# MultiOMICs landscape of SARS-CoV-2-induced host responses in human lung epithelial cells

**DOI:** 10.1101/2022.09.06.506768

**Authors:** Sneha M. Pinto, Yashwanth Subbannayya, Hera Kim, Lars Hagen, Maria W. Górna, Anni I. Nieminen, Magnar Bjørås, Terje Espevik, Denis Kainov, Richard K. Kandasamy

**Author notes:** Correspondence to: Richard K. Kandasamy, Sneha M. Pinto.

## Abstract

Despite the availability of vaccines and approved therapeutics, the COVID-19 pandemic continues to rise owing to the emergence of newer variants. Several multi-omics studies have made available extensive evidence on host-pathogen interactions and potential therapeutic targets. Nonetheless, an increased understanding of host signaling networks regulated by post-translational modifications and their ensuing effect on the biochemical and cellular dynamics is critical to expanding the current knowledge on the host response to SARS-CoV-2 infections. Here, employing unbiased global transcriptomics, proteomics, acetylomics, phosphoproteomics, and exometabolome analysis of a lung-derived human cell line, we show that SARS-CoV-2 Norway/Trondheim-S15 strain induces time-dependent alterations in the induction of type I IFN response, activation of DNA damage response, dysregulated Hippo signaling, among others. We provide evidence for the interplay of phosphorylation and acetylation dynamics on host proteins and its effect on the altered release of metabolites, especially organic acids and ketone bodies. Together, our findings serve as a resource of potential targets that can aid in designing novel host-directed therapeutic strategies.

## Supplementary Table S1 for "MultiOMICs landscape of SARS-CoV-2-induced host responses in human lung epithelial cells" (part 1 of 2)

### Sheet: Sheet1
Protein.Accessions	gene_id	gene_version	gene_name	gene_biotype	gene_source	location	baseMean_3h	log2FoldChange_3h	lfcSE_3h	pvalue_3h	padj_3h	significant_3h	rank_log2_fold_change_3h	rank_base_mean_3h	rank_padj_3h	max_rank_3h	baseMean_6h	log2FoldChange_6h	lfcSE_6h	pvalue_6h	padj_6h	significant_6h	rank_log2_fold_change_6h	rank_base_mean_6h	rank_padj_6h	max_rank_6h	baseMean_12h	log2FoldChange_12h	lfcSE_12h	pvalue_12h	padj_12h	significant_12h	rank_log2_fold_change_12h	rank_base_mean_12h	rank_padj_12h	max_rank_12h	baseMean_24h	log2FoldChange_24h	lfcSE_24h	pvalue_24h	padj_24h	significant_24h	rank_log2_fold_change_24h	rank_base_mean_24h	rank_padj_24h	max_rank_24h	baseMean_48h	log2FoldChange_48h	lfcSE_48h	pvalue_48h	padj_48h	significant_48h	rank_log2_fold_change_48h	rank_base_mean_48h	rank_padj_48h	max_rank_48h
Q8IZE3	ENSG00000000457	14	SCYL3	protein_coding	ensembl_havana	chr1:169849631-169894267:-	242.435	-0.138327	0.0773591	0.0640671	0.136115	no	14846	6899	11626	14846	242.435	-0.186619	0.0799659	0.0171003	0.0655158	yes	15495	6899	11920	15495	242.435	-0.16135	0.0793292	0.0384948	0.0829534	yes	15874	6899	11910	15874	242.435	1.53917	0.105721	2.92029e-49	9.56008e-48	yes	1442	6899	1088	6899	242.435	1.15336	0.104289	5.86902e-29	9.21362e-28	yes	3331	6899	2232	6899
P43351	ENSG00000002016	18	RAD52	protein_coding	ensembl_havana	chr12:911736-990053:-	83.1112	-0.196981	0.134381	0.104488	0.193109	no	12061	10531	12432	12432	83.1112	0.0246754	0.134674	0.846833	1	no	25165	10531	20364	25165	83.1112	0.0321466	0.134782	0.801929	1	no	23626	10531	20400	23626	83.1112	1.79099	0.17691	7.87457e-26	7.32978e-25	yes	962	10531	2011	10531	83.1112	0.523856	0.204745	0.0080471	0.0187786	yes	10569	10531	10017	10569
P28838	ENSG00000002549	12	LAP3	protein_coding	ensembl_havana	chr4:17577192-17607972:+	988.215	0.212838	0.0625268	0.000488976	0.00168499	yes	11358	2092	7000	11358	988.215	0.259828	0.0631512	3.16858e-05	0.000180817	yes	12840	2092	7560	12840	988.215	0.596389	0.0623502	3.40185e-22	7.3661e-21	yes	4599	2092	2176	4599	988.215	2.40237	0.0698343	5.72912e-262	3.18252e-259	yes	444	2092	123	2092	988.215	1.63507	0.0722158	1.365e-114	1.71467e-112	yes	1337	2092	431	2092
Q9NR63	ENSG00000003137	8	CYP26B1	protein_coding	ensembl_havana	chr2:72129238-72148038:-	11.1091	1.01938	0.486527	0.000603456	0.00144295	yes	1051	14937	6921	14937	11.1091	1.00859	0.451882	0.00157189	0.00280753	yes	2041	14937	8937	14937	11.1091	1.76118	0.477056	1.26877e-06	3.70058e-06	yes	319	14937	5802	14937	11.1091	0.657938	0.610661	0.107568	0.12841	no	7644	14937	11711	14937	11.1091	3.30396	0.582687	2.37582e-12	9.1149e-12	yes	200	14937	4310	14937
P52756	ENSG00000003756	17	RBM5	protein_coding	ensembl_havana	chr3:50088919-50119021:+	634.099	0.818251	0.0692233	2.97084e-33	9.06978e-32	yes	1748	3327	932	3327	634.099	0.691173	0.0697452	9.16882e-24	1.85982e-22	yes	4349	3327	2341	4349	634.099	-0.120778	0.0717677	0.0878538	0.316505	no	17811	3327	15286	17811	634.099	1.73609	0.0839887	1.48926e-96	1.99736e-94	yes	1042	3327	509	3327	634.099	0.730626	0.0910308	6.33456e-16	8.56719e-15	yes	7388	3327	3685	7388
P54819	ENSG00000004455	17	AK2	protein_coding	ensembl_havana	chr1:33007940-33080996:-	1997.31	0.180452	0.0483233	0.000152118	0.000607637	yes	12758	862	6485	12758	1997.31	0.585794	0.0484596	4.34038e-34	8.70455e-33	yes	5617	862	1579	5617	1997.31	0.900335	0.0483658	1.21175e-78	2.13042e-76	yes	2078	862	341	2078	1997.31	-0.631829	0.0705524	2.3069e-19	2.91414e-18	yes	8028	862	2593	8028	1997.31	-1.99958	0.0869879	1.29341e-118	1.68105e-116	yes	716	862	405	862
P28907	ENSG00000004468	13	CD38	protein_coding	ensembl_havana	chr4:15778275-15853232:+	61.735	0.0892918	0.154579	0.510676	0.560079	no	17749	11223	16413	17749	61.735	-0.318737	0.178239	0.0508696	0.105583	no	11113	11223	12732	12732	61.735	-0.00295537	0.165828	0.984638	0.916807	no	34682	11223	20267	34682	61.735	2.68425	0.19967	4.66315e-44	6.57388e-43	yes	335	11223	1207	11223	61.735	1.71566	0.213662	5.46431e-17	2.81825e-16	yes	1172	11223	3452	11223
O14559	ENSG00000004777	18	ARHGAP33	protein_coding	ensembl_havana	chr19:35774532-35788822:+	32.2662	-0.985931	0.167099	1.44955e-10	8.85694e-10	yes	1125	12697	3239	12697	32.2662	-1.47149	0.181738	1.51496e-17	7.13617e-17	yes	693	12697	3044	12697	32.2662	-1.09918	0.174432	7.80847e-12	3.90298e-11	yes	1282	12697	3809	12697	32.2662	-0.974069	0.355071	0.00181405	0.00376599	yes	4101	12697	7900	12697	32.2662	-0.645631	0.278278	0.0131715	0.0232024	yes	8573	12697	10217	12697
Q16654	ENSG00000004799	8	PDK4	protein_coding	ensembl_havana	chr7:95583499-95596516:-	197.046	-2.89374	0.119296	1.97459e-131	4.58266e-129	yes	39	7656	99	7656	197.046	-2.80635	0.120011	2.21944e-123	2.7496e-121	yes	67	7656	208	7656	197.046	-1.28458	0.0932093	8.70195e-45	4.27861e-43	yes	848	7656	866	7656	197.046	-0.317341	0.144667	0.0253232	0.0777097	yes	14489	7656	10811	14489	197.046	1.03994	0.100272	1.26785e-25	1.3335e-24	yes	4145	7656	2472	7656
Q9GZN4	ENSG00000005001	10	PRSS22	protein_coding	ensembl_havana	chr16:2852730-2858170:-	1304.35	1.01601	0.0559823	5.62303e-75	4.89666e-73	yes	1062	1520	277	1520	1304.35	1.64835	0.055394	2.23769e-196	1.1631e-193	yes	484	1520	83	1520	1304.35	1.94509	0.0551318	1.20508e-274	1.70417e-271	yes	205	1520	32	1520	1304.35	-0.575095	0.100519	7.65861e-09	7.5307e-08	yes	8968	1520	4722	8968	1304.35	-0.358952	0.0865761	3.02545e-05	0.00020074	yes	14094	1520	7463	14094
P31270	ENSG00000005073	6	HOXA11	protein_coding	ensembl_havana	chr7:27181157-27185232:-	4.14914	-0.105497	0.387626	0.576828	0.587151	no	16724	17365	16719	17365	4.14914	0.723824	0.516764	0.0217943	0.0223098	yes	4012	17365	10506	17365	4.14914	0.854459	0.553203	0.00682449	0.00900558	yes	2310	17365	9300	17365	4.14914	0.344242	0.68499	0.372502	0.373912	no	13835	17365	14770	17365	4.14914	1.59871	0.700428	0.000699304	0.00112957	yes	1422	17365	8175	17365
Q9UPZ6	ENSG00000005108	16	THSD7A	protein_coding	ensembl_havana	chr7:11370365-11832198:-	195.398	-0.0705101	0.0951763	0.435543	0.570014	no	19140	7688	16551	19140	195.398	0.0822718	0.0967887	0.379951	0.537512	no	20334	7688	18215	20334	195.398	1.0059	0.0933954	1.49456e-28	3.94257e-27	yes	1593	7688	1615	7688	195.398	1.83561	0.123316	6.08519e-52	2.09411e-50	yes	904	7688	1035	7688	195.398	0.485866	0.14677	0.000751511	0.00228824	yes	11303	7688	8539	11303
Q53FZ2	ENSG00000005187	12	ACSM3	protein_coding	ensembl_havana	chr16:20610243-20797581:+	299.546	-0.518348	0.0740543	5.03865e-13	4.92011e-12	yes	4219	6085	2680	6085	299.546	-0.777097	0.0754287	1.22687e-25	2.59363e-24	yes	3548	6085	2175	6085	299.546	-2.20344	0.0861859	9.94686e-147	3.27002e-144	yes	126	6085	117	6085	299.546	-1.50324	0.149374	5.2246e-25	8.25384e-24	yes	1535	6085	2100	6085	299.546	-1.11251	0.11979	5.1184e-21	6.20878e-20	yes	3613	6085	2929	6085
Q96IC2	ENSG00000005189	19	REXO5	protein_coding	ensembl_havana	chr16:20806429-20849668:+	33.4302	-0.572228	0.151081	2.45397e-05	7.67031e-05	yes	3633	12620	5680	12620	33.4302	-1.07478	0.165457	6.04004e-12	2.20346e-11	yes	1740	12620	4235	12620	33.4302	-1.74599	0.188073	3.02188e-22	2.72397e-21	yes	325	12620	2139	12620	33.4302	-0.0994978	0.26684	0.689953	0.639334	no	22339	12620	17699	22339	33.4302	-1.01735	0.323898	0.000571499	0.00104719	yes	4329	12620	8141	12620
P31323	ENSG00000005249	13	PRKAR2B	protein_coding	ensembl_havana	chr7:107044705-107161811:+	14.1984	0.156949	0.27068	0.410199	0.451795	no	13884	14400	15230	15230	14.1984	1.12329	0.332568	3.79125e-05	7.53466e-05	yes	1547	14400	7256	14400	14.1984	1.4992	0.336575	1.16413e-07	3.51335e-07	yes	549	14400	5235	14400	14.1984	1.5216	0.474533	6.12728e-05	0.000168236	yes	1489	14400	6506	14400	14.1984	1.06096	0.447713	0.00465332	0.00719919	yes	3984	14400	9254	14400
Q92793	ENSG00000005339	15	CREBBP	protein_coding	ensembl_havana	chr16:3725054-3880713:-	1708.98	1.26855	0.0691156	2.74988e-77	2.79125e-75	yes	573	1063	256	1063	1708.98	0.896537	0.0693956	4.2437e-39	1.76004e-37	yes	2666	1063	1337	2666	1708.98	0.533894	0.069388	5.6362e-15	1.04006e-13	yes	5485	1063	3219	5485	1708.98	2.07646	0.0755645	1.74125e-168	2.30912e-166	yes	663	1063	247	1063	1708.98	1.85337	0.0743973	2.0909e-138	3.48686e-136	yes	920	1063	317	1063
Q9H977	ENSG00000005448	17	WDR54	protein_coding	ensembl_havana	chr2:74421678-74425755:+	156.954	-0.456343	0.0764	5.96585e-10	4.40673e-09	yes	5034	8481	3472	8481	156.954	-0.577933	0.0778871	4.25516e-14	4.29949e-13	yes	5727	8481	3765	8481	156.954	-0.472765	0.0765469	3.23207e-10	2.8433e-09	yes	6564	8481	4368	8481	156.954	-1.26045	0.191531	7.46251e-12	6.56872e-11	yes	2415	8481	3769	8481	156.954	-1.80641	0.200195	7.45675e-21	8.82775e-20	yes	1004	8481	2948	8481
Q8IZD2	ENSG00000005483	21	KMT2E	protein_coding	ensembl_havana	chr7:105014190-105115019:+	807.256	-0.269408	0.0606036	5.35069e-06	2.11723e-05	yes	9365	2619	5240	9365	807.256	-0.497399	0.0630088	1.38719e-15	1.39766e-14	yes	7027	2619	3454	7027	807.256	-0.217527	0.060883	0.000306423	0.0017854	yes	13512	2619	8153	13512	807.256	2.37247	0.0673056	8.81689e-275	5.2462e-272	yes	459	2619	117	2619	807.256	2.25148	0.0646224	3.1855e-268	2.02901e-265	yes	525	2619	85	2619
O75592	ENSG00000005810	18	MYCBP2	protein_coding	ensembl_havana	chr13:77044657-77327094:-	294.193	0.288302	0.0813206	0.000219784	0.000868959	yes	8764	6147	6669	8764	294.193	0.033151	0.0832961	0.683021	1	no	24047	6147	20364	24047	294.193	0.233436	0.0823292	0.00385738	0.0151768	yes	12925	6147	9776	12925	294.193	1.89784	0.104084	3.15227e-76	1.55856e-74	yes	825	6147	671	6147	294.193	1.41637	0.104343	8.73821e-43	2.04658e-41	yes	1997	6147	1517	6147
P17010	ENSG00000005889	15	ZFX	protein_coding	ensembl_havana	chrX:24149173-24216255:+	539.507	0.779541	0.0577689	1.8516e-42	8.05656e-41	yes	1923	3850	677	3850	539.507	0.610934	0.0589098	1.09824e-25	2.39881e-24	yes	5317	3850	2174	5317	539.507	0.0436964	0.0617831	0.47483	1	no	22500	3850	20400	22500	539.507	2.23755	0.0742365	4.86419e-202	1.92403e-199	yes	533	3850	176	3850	539.507	1.63321	0.0763123	1.04213e-102	7.94586e-101	yes	1341	3850	497	3850
P08514	ENSG00000005961	19	ITGA2B	protein_coding	ensembl_havana	chr17:44372180-44389649:-	8.88312	-0.228029	0.23922	0.208624	0.2635	no	10806	15447	13280	15447	8.88312	-0.92286	0.320044	0.000389699	0.000623959	yes	2517	15447	8118	15447	8.88312	-2.29236	0.472645	2.24233e-09	5.99878e-09	yes	107	15447	4485	15447	8.88312	-0.207834	0.472849	0.578033	0.598659	no	17677	15447	17245	17677	8.88312	-0.50622	0.488343	0.197579	0.198724	no	10893	15447	13643	15447
Q96EN9	ENSG00000006015	17	REX1BD	protein_coding	ensembl_havana	chr19:18588685-18592336:+	34.8634	-0.0953814	0.144133	0.458251	0.511839	no	17342	12528	15893	17342	34.8634	-0.287784	0.157303	0.0497449	0.0646269	yes	12030	12528	11892	12528	34.8634	-0.162715	0.152643	0.254989	0.320336	no	15819	12528	15346	15819	34.8634	-1.14938	0.420527	0.00105918	0.00196688	yes	2907	12528	7529	12528	34.8634	-1.64097	0.452748	1.41987e-05	3.66419e-05	yes	1319	12528	6899	12528
Q99558	ENSG00000006062	17	MAP3K14	protein_coding	ensembl_havana	chr17:45263119-45317029:-	535.338	0.545581	0.0649657	8.07036e-18	1.1615e-16	yes	3914	3877	1977	3914	535.338	0.210404	0.0667301	0.00138904	0.00693427	yes	14546	3877	9512	14546	535.338	-0.0808451	0.0684256	0.231421	0.590509	no	20016	3877	18617	20016	535.338	2.79481	0.0736767	0	0	yes	296	3877	1	3877	535.338	1.25692	0.0878938	5.08958e-47	2.00549e-45	yes	2711	3877	1374	3877
P78423	ENSG00000006210	7	CX3CL1	protein_coding	ensembl_havana	chr16:57372477-57385044:+	582.103	-0.0435147	0.0785592	0.566242	0.782654	no	21400	3602	18799	21400	582.103	-0.365514	0.0832577	7.56302e-06	5.41491e-05	yes	9859	3602	7139	9859	582.103	-0.601957	0.085503	5.58694e-13	9.26138e-12	yes	4542	3602	3627	4542	582.103	3.07476	0.0837736	6.2e-298	2.01657e-295	yes	229	3602	102	3602	582.103	1.93372	0.0898834	3.15944e-104	2.44336e-102	yes	812	3602	490	3602
O43497	ENSG00000006283	18	CACNA1G	protein_coding	ensembl_havana	chr17:50560715-50627474:+	3.60103	-0.238601	0.512094	0.168455	0.22363	no	10408	17716	12820	17716	3.60103	-0.156711	0.51739	0.537496	0.3692	no	16691	17716	16194	17716	3.60103	-0.0115754	0.460824	0.959331	0.585481	no	28158	17716	18547	28158	3.60103	0.905437	0.774669	0.0346062	0.0519013	yes	4701	17716	10209	17716	3.60103	2.89185	1.0227	3.3625e-06	7.13586e-06	yes	267	17716	6466	17716
Q6ZMT4	ENSG00000006459	11	KDM7A	protein_coding	ensembl_havana	chr7:140084746-140176983:-	111.673	-0.0513903	0.110543	0.618676	0.643291	no	20743	9641	17314	20743	111.673	-0.19175	0.118046	0.0899496	0.20478	no	15267	9641	14216	15267	111.673	-0.0724938	0.115394	0.514549	0.661097	no	20552	9641	19283	20552	111.673	1.47864	0.160523	2.31735e-21	1.65887e-20	yes	1610	9641	2377	9641	111.673	1.50829	0.145759	4.93386e-26	5.11891e-25	yes	1673	9641	2443	9641
P50549	ENSG00000006468	14	ETV1	protein_coding	ensembl_havana	chr7:13891229-13991425:-	309.168	-0.999967	0.0732524	9.13801e-44	5.2118e-42	yes	1095	5946	652	5946	309.168	-1.92905	0.0883177	2.73961e-108	4.59941e-106	yes	264	5946	272	5946	309.168	0.357622	0.0627051	8.00466e-09	7.14893e-08	yes	9139	5946	4912	9139	309.168	0.797258	0.10077	1.34835e-15	1.84064e-14	yes	5826	5946	3106	5946	309.168	1.18407	0.084335	2.47343e-45	6.09051e-44	yes	3122	5946	1423	5946
P43353	ENSG00000006534	16	ALDH3B1	protein_coding	ensembl_havana	chr11:68008578-68029282:+	530.807	-0.340033	0.0496051	3.22641e-12	3.19423e-11	yes	7329	3909	2874	7329	530.807	-0.878302	0.0521178	1.29311e-64	9.79185e-63	yes	2777	3909	675	3909	530.807	-1.62605	0.0562005	1.52682e-185	1.33042e-182	yes	420	3909	69	3909	530.807	-1.28384	0.105509	7.17698e-35	3.2214e-33	yes	2306	3909	1551	3909	530.807	-1.01259	0.0869924	1.03305e-31	1.8939e-30	yes	4362	3909	2067	4362
Q9Y6N9	ENSG00000006611	16	USH1C	protein_coding	ensembl_havana	chr11:17493895-17544416:-	226.71	-0.505386	0.0646207	1.08102e-15	1.33133e-14	yes	4370	7135	2237	7135	226.71	-0.982228	0.0682604	5.7984e-48	2.66481e-46	yes	2165	7135	1019	7135	226.71	-1.96684	0.0781645	9.42943e-142	1.84754e-139	yes	195	7135	131	7135	226.71	-1.5575	0.163321	7.60786e-23	1.10652e-21	yes	1392	7135	2281	7135	226.71	-1.34977	0.133466	8.75395e-25	1.22596e-23	yes	2268	7135	2537	7135
Q9Y6U3	ENSG00000006747	15	SCIN	protein_coding	ensembl_havana	chr7:12570577-12660182:+	510.697	-0.197405	0.0539661	0.000196305	0.000772064	yes	12049	4032	6607	12049	510.697	-0.44333	0.055407	6.84662e-16	9.51737e-15	yes	8071	4032	3416	8071	510.697	-1.84023	0.0628149	1.96344e-190	1.4805e-187	yes	270	4032	63	4032	510.697	-1.64935	0.123813	6.01929e-42	1.56993e-40	yes	1181	4032	1272	4032	510.697	-1.06659	0.0933424	1.10583e-30	2.57966e-29	yes	3942	4032	2137	4032
P41247	ENSG00000006757	12	PNPLA4	protein_coding	ensembl_havana	chrX:7898247-7927739:-	87.5355	-0.16694	0.0909923	0.0541155	0.0965313	yes	13383	10373	10926	13383	87.5355	-0.327744	0.095607	0.000434705	0.0019006	yes	10862	10373	8701	10862	87.5355	-0.320621	0.0950465	0.000536863	0.00205939	yes	10142	10373	8227	10373	87.5355	-0.977345	0.241042	1.69796e-05	4.73328e-05	yes	4077	10373	6104	10373	87.5355	-1.70986	0.274338	2.4314e-11	1.23287e-10	yes	1184	10373	4610	10373
O75865	ENSG00000007255	10	TRAPPC6A	protein_coding	ensembl_havana	chr19:45162928-45178237:-	231.794	-0.266595	0.0724149	0.000142007	0.00056447	yes	9464	7068	6452	9464	231.794	-0.263038	0.0731772	0.000262135	0.00143815	yes	12747	7068	8536	12747	231.794	-0.821377	0.0771405	1.46926e-27	3.15644e-26	yes	2499	7068	1679	7068	231.794	-2.74854	0.261986	1.16673e-28	2.01926e-27	yes	314	7068	1841	7068	231.794	-2.17297	0.185371	7.51328e-34	1.36123e-32	yes	590	7068	1934	7068
O94812	ENSG00000007516	14	BAIAP3	protein_coding	ensembl_havana	chr16:1333638-1349441:+	71.5129	-0.582401	0.109084	1.46844e-08	6.68643e-08	yes	3524	10905	3899	10905	71.5129	-0.934436	0.113903	2.50615e-17	2.13224e-16	yes	2442	10905	3106	10905	71.5129	-1.51854	0.122671	1.06455e-36	1.67673e-35	yes	521	10905	1130	10905	71.5129	-2.59491	0.433714	3.27888e-12	1.60559e-11	yes	367	10905	3648	10905	71.5129	-2.21995	0.312196	5.46966e-15	2.59337e-14	yes	548	10905	3755	10905
P17600	ENSG00000008056	14	SYN1	protein_coding	ensembl_havana	chrX:47571901-47619857:-	10.6554	-0.0703233	0.268777	0.708932	0.679401	no	19156	15021	17758	19156	10.6554	-0.0486467	0.301952	0.838629	0.64501	no	22488	15021	19195	22488	10.6554	0.222521	0.290312	0.325476	0.365162	no	13338	15021	15935	15935	10.6554	-0.617907	0.741846	0.121511	0.175063	no	8245	15021	12399	15021	10.6554	2.20142	0.406595	2.78788e-10	9.46392e-10	yes	564	15021	4871	15021
O76039	ENSG00000008086	13	CDKL5	protein_coding	ensembl_havana	chrX:18425583-18653629:+	436.409	0.423896	0.0777993	1.51951e-08	1.40529e-07	yes	5608	4661	4020	5608	436.409	0.0366564	0.0785463	0.632659	1	no	23576	4661	20364	23576	436.409	-0.0796733	0.0794827	0.307785	0.658076	no	20090	4661	19260	20090	436.409	1.60709	0.0964267	9.69265e-64	3.54422e-62	yes	1268	4661	835	4661	436.409	1.23987	0.0952062	2.20572e-39	5.07405e-38	yes	2797	4661	1661	4661
Q3KR16	ENSG00000008323	15	PLEKHG6	protein_coding	ensembl_havana	chr12:6310436-6328506:+	436.129	-1.52068	0.0772199	6.90457e-89	8.83568e-87	yes	354	4665	212	4665	436.129	-1.78921	0.0805469	1.81961e-111	3.18362e-109	yes	366	4665	261	4665	436.129	-0.750425	0.0717436	1.69967e-26	2.82936e-25	yes	3035	4665	1758	4665	436.129	0.662138	0.0925603	5.51402e-13	4.74781e-12	yes	7587	4665	3546	7587	436.129	1.09188	0.080614	2.9187e-42	6.75134e-41	yes	3751	4665	1536	4665
Q8N594	ENSG00000008382	15	MPND	protein_coding	ensembl_havana	chr19:4343527-4360086:+	77.7804	-0.256662	0.102989	0.00790617	0.0213763	yes	9772	10684	8923	10684	77.7804	-0.104954	0.102795	0.290132	0.454084	no	19120	10684	17144	19120	77.7804	-0.0367263	0.101837	0.710592	0.718426	no	23104	10684	19575	23104	77.7804	-0.692	0.239135	0.00221866	0.00593204	yes	7154	10684	8203	10684	77.7804	-2.02898	0.350156	8.40646e-11	4.10566e-10	yes	696	10684	4751	10684
Q9NPA2	ENSG00000008516	17	MMP25	protein_coding	ensembl_havana	chr16:3046561-3060726:+	10.2044	1.72561	0.350104	1.972e-09	7.25959e-09	yes	247	15122	3528	15122	10.2044	0.93154	0.330554	0.000460167	0.000884979	yes	2456	15122	8300	15122	10.2044	0.0263647	0.293657	0.907367	0.596052	no	24559	15122	18682	24559	10.2044	-0.330107	0.655188	0.399653	0.39518	no	14190	15122	14993	15122	10.2044	0.302946	0.499235	0.444841	0.397008	no	15449	15122	16040	16040
P24001	ENSG00000008517	17	IL32	protein_coding	ensembl_havana	chr16:3065297-3082192:+	656.902	-0.182736	0.0587208	0.00148546	0.00562075	yes	12671	3206	7785	12671	656.902	-0.115246	0.0593958	0.0484934	0.167629	no	18615	3206	13737	18615	656.902	-0.320839	0.0602121	7.29235e-08	8.08794e-07	yes	10134	3206	5421	10134	656.902	1.00912	0.0804522	1.5142e-36	3.4431e-35	yes	3812	3206	1459	3812	656.902	1.73617	0.0666734	1.00798e-150	1.69372e-148	yes	1132	3206	278	3206
Q13387	ENSG00000008735	14	MAPK8IP2	protein_coding	ensembl_havana	chr22:50600793-50613981:+	61.5116	0.271247	0.163056	0.0545502	0.0997999	yes	9312	11230	10985	11230	61.5116	0.522752	0.168991	0.000823945	0.00250005	yes	6603	11230	8863	11230	61.5116	1.08883	0.170445	4.53419e-12	2.39934e-11	yes	1311	11230	3740	11230	61.5116	1.60889	0.233996	2.46209e-13	1.3198e-12	yes	1265	11230	3422	11230	61.5116	1.0533	0.234508	2.41892e-06	8.69101e-06	yes	4054	11230	6506	11230
O60673	ENSG00000009413	16	REV3L	protein_coding	ensembl_havana	chr6:111299028-111483715:-	414.841	0.381173	0.0702551	2.13114e-08	1.86967e-07	yes	6428	4848	4075	6428	414.841	0.213961	0.071507	0.00236502	0.0112101	yes	14414	4848	9880	14414	414.841	0.156523	0.0715837	0.0265802	0.12269	no	16085	4848	12626	16085	414.841	2.00204	0.0885583	2.73254e-115	2.32448e-113	yes	723	4848	390	4848	414.841	1.63968	0.0871324	4.22357e-80	2.04443e-78	yes	1323	4848	721	4848
Q6PHW0	ENSG00000009765	15	IYD	protein_coding	ensembl_havana	chr6:150368892-150405969:+	5.09757	-0.194333	0.2715	0.310986	0.350415	no	12158	16807	14211	16807	5.09757	-0.429016	0.32195	0.086964	0.0739152	yes	8382	16807	12103	16807	5.09757	-0.484418	0.32464	0.0455123	0.0528871	yes	6324	16807	11219	16807	5.09757	-0.859672	0.808406	0.0412627	0.0693799	yes	5145	16807	10624	16807	5.09757	-1.71972	1.13426	0.00144706	0.00241913	yes	1164	16807	8564	16807
Q9NP71	ENSG00000009950	16	MLXIPL	protein_coding	ensembl_havana	chr7:73593194-73624543:-	15.9736	-0.948115	0.216761	4.85775e-07	1.78854e-06	yes	1259	14155	4556	14155	15.9736	-2.00737	0.270543	2.45141e-16	1.11873e-15	yes	232	14155	3235	14155	15.9736	-2.3421	0.289219	9.68445e-19	6.49615e-18	yes	100	14155	2523	14155	15.9736	-1.24315	0.549286	0.00238744	0.00525026	yes	2483	14155	8123	14155	15.9736	-0.650017	0.354054	0.0406248	0.0493603	yes	8500	14155	11105	14155
Q9Y603	ENSG00000010030	14	ETV7	protein_coding	ensembl_havana	chr6:36354091-36387800:-	85.7445	-0.260609	0.202843	0.113379	0.163996	no	9648	10432	12028	12028	85.7445	-0.695012	0.244193	0.000998469	0.00355859	yes	4300	10432	9074	10432	85.7445	-0.988584	0.275179	1.3684e-05	5.15229e-05	yes	1656	10432	6580	10432	85.7445	4.20713	0.201884	9.31815e-99	3.24907e-97	yes	106	10432	488	10432	85.7445	3.14101	0.22074	2.0058e-50	4.02211e-49	yes	219	10432	1264	10432
Q15021	ENSG00000010292	13	NCAPD2	protein_coding	ensembl_havana	chr12:6493356-6531955:+	884.474	-0.97814	0.0472627	1.99928e-96	2.70933e-94	yes	1153	2385	178	2385	884.474	-1.49313	0.0495206	3.15359e-201	1.40702e-198	yes	660	2385	78	2385	884.474	-1.2319	0.0484956	6.11326e-144	2.30433e-141	yes	963	2385	125	2385	884.474	-0.558013	0.0720854	7.32894e-15	1.53513e-13	yes	9265	2385	3262	9265	884.474	-0.458753	0.0644647	9.28599e-13	1.07249e-11	yes	11829	2385	4327	11829
P48546	ENSG00000010310	9	GIPR	protein_coding	ensembl_havana	chr19:45668221-45683722:+	34.9317	-1.67763	0.184024	1.75299e-22	2.12439e-21	yes	265	12522	1465	12522	34.9317	-1.97867	0.195453	9.96613e-27	6.98442e-26	yes	244	12522	2046	12522	34.9317	-0.626527	0.153483	1.08234e-05	3.31439e-05	yes	4229	12522	6438	12522	34.9317	-0.707068	0.304482	0.0109336	0.0222195	yes	6952	12522	9211	12522	34.9317	-0.918177	0.29091	0.000677736	0.00122977	yes	5224	12522	8221	12522
Q9NS98	ENSG00000010319	7	SEMA3G	protein_coding	ensembl_havana	chr3:52433035-52445103:-	7.80871	0.637492	0.344968	0.00655111	0.0131735	yes	2975	15739	8463	15739	7.80871	1.76577	0.362604	6.32002e-09	1.75106e-08	yes	382	15739	5172	15739	7.80871	0.129458	0.307801	0.576005	0.41741	no	17383	15739	16554	17383	7.80871	-0.488257	0.717967	0.210378	0.274472	no	10551	15739	13692	15739	7.80871	-0.228766	0.614602	0.584925	0.547709	no	17465	15739	17658	17658
Q9NSD5	ENSG00000010379	16	SLC6A13	protein_coding	ensembl_havana	chr12:220621-262873:-	10.0736	1.10496	0.449578	0.000179333	0.000371472	yes	857	15151	6270	15151	10.0736	0.215823	0.358816	0.407092	0.362339	no	14349	15151	16109	16109	10.0736	-0.0764109	0.351777	0.75025	0.658905	no	20293	15151	19270	20293	10.0736	2.73988	0.563481	1.38146e-09	4.69043e-09	yes	318	15151	4293	15151	10.0736	1.14187	0.532573	0.00583408	0.00944682	yes	3405	15151	9450	15151
P98182	ENSG00000010539	11	ZNF200	protein_coding	ensembl_havana	chr16:3222325-3236221:-	204.001	1.06508	0.102378	7.36329e-27	1.50447e-25	yes	942	7545	1209	7545	204.001	0.712701	0.105116	2.68641e-12	2.94561e-11	yes	4122	7545	4271	7545	204.001	0.544117	0.105303	8.7709e-08	4.34438e-07	yes	5312	7545	5275	7545	204.001	2.31615	0.132336	3.89218e-71	1.78351e-69	yes	481	7545	724	7545	204.001	2.2718	0.123657	9.93841e-78	4.63082e-76	yes	514	7545	752	7545
P31629	ENSG00000010818	10	HIVEP2	protein_coding	ensembl_havana	chr6:142751469-142956698:-	904.128	0.650159	0.0846558	2.12782e-15	1.95302e-14	yes	2851	2319	2259	2851	904.128	0.117787	0.0853152	0.155955	0.32946	no	18496	2319	15706	18496	904.128	0.110693	0.0850408	0.184257	0.491471	no	18366	2319	17445	18366	904.128	2.85779	0.0900011	3.35122e-224	1.45845e-221	yes	282	2319	157	2319	904.128	2.58708	0.0891705	1.66426e-188	4.38349e-186	yes	349	2319	188	2319
Q92782	ENSG00000011332	19	DPF1	protein_coding	ensembl_havana	chr19:38211006-38229714:-	16.5339	0.168905	0.314924	0.396679	0.358943	no	13297	14096	14306	14306	16.5339	1.46438	0.421358	7.49431e-06	1.76962e-05	yes	703	14096	6760	14096	16.5339	2.02679	0.417909	4.86072e-09	1.65889e-08	yes	169	14096	4630	14096	16.5339	3.46099	0.508279	8.95325e-15	4.13241e-14	yes	181	14096	3158	14096	16.5339	2.50468	0.541062	3.29465e-09	9.43679e-09	yes	390	14096	5207	14096
Q03405	ENSG00000011422	12	PLAUR	protein_coding	ensembl_havana	chr19:43646095-43670547:-	959.523	-0.175897	0.0585647	0.00216844	0.00576275	yes	12970	2169	7802	12970	959.523	0.187868	0.0579942	0.0010555	0.00401751	yes	15433	2169	9143	15433	959.523	0.224386	0.0577079	8.69365e-05	0.000540585	yes	13255	2169	7505	13255	959.523	2.42524	0.0644828	0	0	yes	430	2169	1	2169	959.523	1.61504	0.0673868	5.31947e-128	7.25637e-126	yes	1382	2169	363	2169
Q9NXS2	ENSG00000011478	12	QPCTL	protein_coding	ensembl_havana	chr19:45692666-45703989:+	203.219	-0.594138	0.068288	5.09245e-19	7.35807e-18	yes	3400	7560	1825	7560	203.219	-0.581433	0.0686424	8.80522e-18	1.30942e-16	yes	5674	7560	3071	7560	203.219	-0.0671444	0.0643787	0.291511	0.456806	no	20911	7560	17022	20911	203.219	-0.735175	0.147649	3.6744e-07	2.4591e-06	yes	6582	7560	5322	7560	203.219	-1.53139	0.167227	5.63112e-21	7.32346e-20	yes	1615	7560	2938	7560
Q76N32	ENSG00000011523	14	CEP68	protein_coding	ensembl_havana	chr2:65056366-65087004:+	145.403	-1.79906	0.105739	1.54271e-67	1.07737e-65	yes	217	8751	329	8751	145.403	-0.839393	0.0915674	7.01941e-21	8.48945e-20	yes	3039	8751	2676	8751	145.403	-0.17939	0.0834233	0.0283662	0.0988853	yes	15102	8751	12221	15102	145.403	-0.289087	0.162312	0.0679954	0.194746	no	15216	8751	12682	15216	145.403	0.309389	0.124944	0.0121413	0.0291314	yes	15281	8751	10467	15281
Q8IVH8	ENSG00000011566	15	MAP4K3	protein_coding	ensembl_havana	chr2:39249266-39437301:-	656.638	-0.238904	0.0605644	5.43349e-05	0.000241968	yes	10398	3210	6092	10398	656.638	-0.0866217	0.0605581	0.145101	0.409009	no	20102	3210	16679	20102	656.638	0.450464	0.0584069	6.59198e-15	1.08768e-13	yes	7001	3210	3222	7001	656.638	1.65597	0.0740584	3.23721e-112	5.48332e-110	yes	1168	3210	411	3210	656.638	1.28044	0.0732188	3.93375e-69	2.41197e-67	yes	2603	3210	883	3210
Q96B96	ENSG00000011638	10	TMEM159	protein_coding	ensembl_havana	chr16:21158377-21180616:+	490.217	-1.06411	0.050044	8.03179e-102	1.45149e-99	yes	943	4199	163	4199	490.217	-1.66115	0.0551467	3.65649e-201	2.36576e-198	yes	467	4199	79	4199	490.217	-0.934885	0.0498914	9.95371e-80	1.4416e-77	yes	1914	4199	328	4199	490.217	-0.813595	0.0984256	7.1504e-17	1.65579e-15	yes	5646	4199	2948	5646	490.217	0.256663	0.0667375	0.000113497	0.000547465	yes	16701	4199	7856	16701
Q96RI1	ENSG00000012504	15	NR1H4	protein_coding	ensembl_havana	chr12:100473708-100564414:+	143.413	-1.8115	0.109729	7.74258e-64	5.17718e-62	yes	211	8806	362	8806	143.413	-2.85119	0.134791	1.16708e-101	1.22635e-99	yes	61	8806	308	8806	143.413	-1.51519	0.105607	3.64529e-48	2.04611e-46	yes	523	8806	759	8806	143.413	-0.438622	0.166253	0.00678213	0.0233387	yes	11574	8806	9259	11574	143.413	0.769007	0.115612	1.72181e-11	9.78729e-11	yes	6919	8806	4574	8806
P09917	ENSG00000012779	11	ALOX5	protein_coding	ensembl_havana	chr10:45374176-45446119:+	143.09	-0.475419	0.0784711	3.22916e-10	2.3593e-09	yes	4779	8819	3381	8819	143.09	-0.542466	0.0793848	3.39489e-12	2.07057e-11	yes	6270	8819	4225	8819	143.09	-0.887391	0.0833766	1.03601e-27	2.38382e-26	yes	2145	8819	1670	8819	143.09	-1.12226	0.186268	4.14488e-10	3.47693e-09	yes	3057	8819	4246	8819	143.09	-2.09978	0.227385	2.78599e-22	2.55387e-21	yes	641	8819	2765	8819
Q9P1Z2	ENSG00000012822	16	CALCOCO1	protein_coding	ensembl_havana	chr12:53708517-53727745:-	230.03	-1.0155	0.0692734	4.97939e-50	2.33402e-48	yes	1065	7095	527	7095	230.03	-1.52066	0.0737766	5.90905e-96	8.01469e-94	yes	614	7095	339	7095	230.03	-1.7876	0.0762963	4.36614e-123	9.87868e-121	yes	310	7095	170	7095	230.03	-1.42683	0.149092	9.54338e-23	1.05428e-21	yes	1758	7095	2280	7095	230.03	-1.53662	0.135332	7.50485e-31	1.25895e-29	yes	1596	7095	2118	7095
Q9Y5A7	ENSG00000013374	16	NUB1	protein_coding	ensembl_havana	chr7:151341699-151378449:+	676.559	-0.193986	0.0512412	0.000119566	0.000507073	yes	12167	3130	6397	12167	676.559	-0.33845	0.0526951	9.57739e-11	9.62304e-10	yes	10574	3130	4726	10574	676.559	-0.285556	0.0523157	3.7854e-08	3.96842e-07	yes	11194	3130	5253	11194	676.559	1.45777	0.0658344	9.92968e-110	7.76948e-108	yes	1672	3130	424	3130	676.559	0.636827	0.0708878	1.85589e-19	2.24976e-18	yes	8696	3130	3126	8696
P49759	ENSG00000013441	16	CLK1	protein_coding	ensembl_havana	chr2:200853009-200864744:-	480.6	-0.273613	0.137398	0.026582	0.0693216	yes	9236	4283	10403	10403	480.6	-0.61767	0.144483	5.92227e-06	4.00143e-05	yes	5236	4283	7028	7028	480.6	-0.314357	0.138929	0.0167594	0.0758737	yes	10304	4283	11748	11748	480.6	1.59361	0.152739	7.68924e-27	1.19721e-25	yes	1296	4283	1961	4283	480.6	1.79463	0.148084	3.75478e-35	9.45015e-34	yes	1022	4283	1856	4283
P40925	ENSG00000014641	20	MDH1	protein_coding	ensembl_havana	chr2:63588609-63607197:+	1106.76	-0.0827813	0.0449285	0.0623074	0.149787	no	18234	1826	11835	18234	1106.76	0.0219828	0.0449173	0.620123	1	no	25562	1826	20364	25562	1106.76	0.0872426	0.0450406	0.051451	0.172757	no	19653	1826	13383	19653	1106.76	-1.10446	0.083511	1.71634e-40	5.9739e-39	yes	3149	1826	1334	3149	1106.76	-1.80023	0.0896758	5.57566e-91	4.42602e-89	yes	1015	1826	628	1826
Q99666	ENSG00000015568	13	RGPD5	protein_coding	ensembl_havana	chr2:109792758-109857705:+	164.189	0.358939	0.103125	0.000204383	0.000750487	yes	6896	8351	6592	8351	164.189	0.44739	0.103517	8.35184e-06	4.48887e-05	yes	8005	8351	7078	8351	164.189	0.338646	0.103555	0.00074404	0.00279202	yes	9616	8351	8411	9616	164.189	2.12363	0.134322	1.28271e-58	4.521e-57	yes	619	8351	904	8351	164.189	1.81521	0.130029	1.15137e-45	2.1231e-44	yes	981	8351	1410	8351
Q9H169	ENSG00000015592	16	STMN4	protein_coding	ensembl_havana	chr8:27235323-27258420:-	3.40217	0.230656	0.530377	0.156792	0.200261	no	10699	17867	12536	17867	3.40217	0.295843	0.615376	0.20303	0.160501	no	11781	17867	13617	17867	3.40217	0.136413	0.549937	0.470195	0.354148	no	17028	17867	15782	17867	3.40217	1.49426	1.29171	0.00345105	0.00588702	yes	1558	17867	8196	17867	3.40217	4.12397	1.71716	9.30862e-06	1.84171e-05	yes	117	17867	6675	17867
P61371	ENSG00000016082	15	ISL1	protein_coding	ensembl_havana	chr5:51383448-51394730:+	134.5	-0.878024	0.116436	3.33473e-15	3.55681e-14	yes	1497	9022	2316	9022	134.5	-0.415118	0.108063	7.16561e-05	0.000347211	yes	8684	9022	7851	9022	134.5	0.281389	0.0982004	0.00323156	0.0129027	yes	11327	9022	9624	11327	134.5	1.38886	0.145058	1.06395e-22	1.47969e-21	yes	1902	9022	2291	9022	134.5	1.5624	0.127685	1.96314e-35	2.73698e-34	yes	1515	9022	1818	9022
Q96PE1	ENSG00000020181	18	ADGRA2	protein_coding	ensembl_havana	chr8:37784191-37844896:+	52.9641	-0.729869	0.135297	7.017e-09	3.24257e-08	yes	2232	11575	3765	11575	52.9641	-0.685601	0.13502	9.34974e-08	4.31496e-07	yes	4421	11575	5814	11575	52.9641	-0.535641	0.130219	1.45005e-05	3.91855e-05	yes	5449	11575	6491	11575	52.9641	-1.53757	0.419304	1.12668e-05	3.35271e-05	yes	1443	11575	6003	11575	52.9641	0.42335	0.186039	0.0191859	0.0322766	yes	12603	11575	10583	12603
Q13761	ENSG00000020633	18	RUNX3	protein_coding	ensembl_havana	chr1:24899511-24965121:-	30.8267	1.267	0.2805	5.3313e-08	2.17908e-07	yes	576	12787	4103	12787	30.8267	1.31226	0.270129	4.04649e-08	1.11885e-07	yes	988	12787	5541	12787	30.8267	1.17247	0.280518	6.96741e-07	2.19882e-06	yes	1105	12787	5665	12787	30.8267	2.2243	0.372442	8.6479e-12	4.13714e-11	yes	541	12787	3734	12787	30.8267	2.52836	0.333052	2.03009e-17	1.08205e-16	yes	378	12787	3377	12787
Q9UF11	ENSG00000021300	14	PLEKHB1	protein_coding	ensembl_havana	chr11:73646178-73662819:+	810.876	-0.0824077	0.0385997	0.0312882	0.0769841	yes	18266	2611	10561	18266	810.876	-0.126582	0.0392342	0.00115131	0.00640763	yes	18060	2611	9456	18060	810.876	-0.121138	0.0391005	0.00186422	0.00932356	yes	17789	2611	9331	17789	810.876	-1.62726	0.102736	6.41102e-58	3.23909e-56	yes	1223	2611	919	2611	810.876	-2.00834	0.10093	8.22138e-90	6.39387e-88	yes	710	2611	641	2611
Q13489	ENSG00000023445	16	BIRC3	protein_coding	ensembl_havana	chr11:102317450-102339403:+	617.697	-1.32109	0.0772553	9.76863e-68	8.8244e-66	yes	504	3410	326	3410	617.697	-1.52506	0.0794927	1.32518e-83	1.44992e-81	yes	607	3410	434	3410	617.697	-0.833172	0.0742394	2.40646e-30	7.74507e-29	yes	2436	3410	1476	3410	617.697	1.70334	0.0807025	1.88263e-100	1.30121e-98	yes	1085	3410	480	3410	617.697	1.5507	0.0779721	5.42873e-89	4.54276e-87	yes	1548	3410	647	3410
Q16533	ENSG00000023608	5	SNAPC1	protein_coding	ensembl_havana	chr14:61762420-61796428:+	211.956	0.973949	0.0838878	1.88922e-32	4.84109e-31	yes	1168	7404	964	7404	211.956	0.709136	0.0858709	3.3645e-17	4.85587e-16	yes	4157	7404	3164	7404	211.956	0.151857	0.0886873	0.0801418	0.219242	no	16300	7404	14060	16300	211.956	1.01039	0.138208	9.00965e-14	8.8198e-13	yes	3801	7404	3389	7404	211.956	1.55066	0.112705	4.6714e-44	1.15513e-42	yes	1549	7404	1467	7404
Q92887	ENSG00000023839	12	ABCC2	protein_coding	ensembl_havana	chr10:99782640-99852594:+	13.9655	0.643161	0.297235	0.00327925	0.00548911	yes	2916	14434	7759	14434	13.9655	0.68584	0.296483	0.00463155	0.00701505	yes	4418	14434	9520	14434	13.9655	0.47604	0.28229	0.0341028	0.048578	yes	6497	14434	11093	14434	13.9655	1.65904	0.432306	3.55791e-06	9.14957e-06	yes	1161	14434	5668	14434	13.9655	0.278549	0.473893	0.470759	0.415372	no	16070	14434	16226	16226
Q8IWP9	ENSG00000024862	17	CCDC28A	protein_coding	ensembl_havana	chr6:138773509-138793319:+	46.5674	-0.512515	0.125066	8.48682e-06	3.17677e-05	yes	4291	11877	5369	11877	46.5674	-1.2412	0.140579	5.59209e-20	5.41881e-19	yes	1155	11877	2769	11877	46.5674	-1.13516	0.140054	1.28168e-17	8.5245e-17	yes	1184	11877	2676	11877	46.5674	-1.6826	0.410995	1.12732e-06	3.70724e-06	yes	1120	11877	5432	11877	46.5674	-0.789615	0.243018	0.000628942	0.001354	yes	6647	11877	8270	11877
P19971	ENSG00000025708	14	TYMP	protein_coding	ensembl_havana	chr22:50525752-50530032:-	311.968	-0.291996	0.0789497	0.000119872	0.000531104	yes	8646	5914	6422	8646	311.968	-0.430691	0.0816928	7.69417e-08	6.15118e-07	yes	8349	5914	5885	8349	311.968	-0.300626	0.079873	0.000126803	0.000497096	yes	10731	5914	7465	10731	311.968	2.03105	0.0946412	2.4151e-104	1.74941e-102	yes	698	5914	458	5914	311.968	1.66709	0.0930412	6.17134e-73	2.68379e-71	yes	1270	5914	817	5914
P25445	ENSG00000026103	22	FAS	protein_coding	ensembl_havana	chr10:88990531-89017059:+	67.1583	-0.453404	0.171196	0.00214	0.00653694	yes	5086	11038	7898	11038	67.1583	-0.717689	0.181641	1.67511e-05	6.16181e-05	yes	4074	11038	7184	11038	67.1583	-0.0711653	0.157352	0.627815	0.599074	no	20649	11038	18714	20649	67.1583	1.13513	0.230885	1.99963e-07	6.69654e-07	yes	2989	11038	5081	11038	67.1583	2.16049	0.182507	2.05374e-34	2.53075e-33	yes	598	11038	1883	11038
P16070	ENSG00000026508	19	CD44	protein_coding	ensembl_havana	chr11:35138870-35232402:+	11313.2	0.0269483	0.0362716	0.454128	0.712397	no	23191	66	18138	23191	11313.2	0.113734	0.036514	0.00169899	0.00964286	yes	18695	66	9770	18695	11313.2	0.399634	0.0363871	2.8756e-28	1.04994e-26	yes	8094	66	1642	8094	11313.2	-1.09067	0.0431085	9.05097e-142	1.98849e-139	yes	3247	66	311	3247	11313.2	-1.52203	0.0431429	1.42349e-273	8.95847e-271	yes	1634	66	84	1634
Q9UIX4	ENSG00000026559	14	KCNG1	protein_coding	ensembl_havana	chr20:51003656-51023107:-	4.28066	0.110891	0.392013	0.556163	0.546775	no	16398	17271	16286	17271	4.28066	0.274902	0.476824	0.316243	0.224916	no	12397	17271	14464	17271	4.28066	0.21111	0.448393	0.38532	0.310805	no	13761	17271	15214	17271	4.28066	0.158199	0.706716	0.666273	0.593301	no	19480	17271	17193	19480	4.28066	3.21836	0.920633	1.85225e-07	4.52227e-07	yes	211	17271	5864	17271
Q9NQ25	ENSG00000026751	17	SLAMF7	protein_coding	ensembl_havana	chr1:160739057-160754821:+	30.8333	2.25234	0.302118	5.92159e-16	4.61576e-15	yes	115	12785	2152	12785	30.8333	2.95274	0.292313	2.39776e-26	1.65047e-25	yes	49	12785	2078	12785	30.8333	3.48477	0.286078	1.14328e-36	1.8072e-35	yes	15	12785	1131	12785	30.8333	0.754063	0.484711	0.0475834	0.0764336	yes	6329	12785	10773	12785	30.8333	1.07077	0.437318	0.00373112	0.00609681	yes	3908	12785	9129	12785
P20333	ENSG00000028137	19	TNFRSF1B	protein_coding	ensembl_havana	chr1:12166991-12209228:+	69.376	-0.438452	0.136637	0.000376712	0.000993031	yes	5365	10972	6735	10972	69.376	-1.09346	0.156187	1.79776e-13	1.22159e-12	yes	1654	10972	3889	10972	69.376	-1.63591	0.174319	1.51752e-22	1.2718e-21	yes	407	10972	2093	10972	69.376	0.428736	0.224401	0.0450855	0.0895437	yes	11793	10972	11043	11793	69.376	1.81704	0.153717	1.25373e-33	1.16986e-32	yes	978	10972	1929	10972
Q9UKS7	ENSG00000030419	16	IKZF2	protein_coding	ensembl_havana	chr2:212999691-213152427:-	250.941	-0.0939589	0.0872753	0.260833	0.429374	no	17450	6766	15006	17450	250.941	-1.08956	0.105213	2.94288e-26	6.42123e-25	yes	1670	6766	2125	6766	250.941	-0.766844	0.0999661	1.97592e-15	2.30504e-14	yes	2899	6766	3092	6766	250.941	1.76928	0.114614	1.84967e-55	6.46621e-54	yes	995	6766	949	6766	250.941	2.31473	0.0977405	1.88017e-126	1.79093e-124	yes	494	6766	373	6766
Q9NYF5	ENSG00000031003	10	FAM13B	protein_coding	ensembl_havana	chr5:137937960-138051961:-	330.482	1.92252	0.0746501	9.74382e-149	4.70568e-146	yes	172	5716	77	5716	330.482	1.7824	0.0751585	1.8698e-126	4.24797e-124	yes	374	5716	201	5716	330.482	1.09842	0.0780262	1.28318e-46	4.64176e-45	yes	1286	5716	809	5716	330.482	1.10022	0.12514	3.99539e-19	4.665e-18	yes	3186	5716	2615	5716	330.482	0.649446	0.125557	1.59233e-07	9.61907e-07	yes	8509	5716	6005	8509
Q2M1Z3	ENSG00000031081	11	ARHGAP31	protein_coding	ensembl_havana	chr3:119294383-119420714:+	4.22928	-0.0939253	0.407837	0.604834	0.595341	no	17452	17307	16813	17452	4.22928	-0.180995	0.502587	0.488331	0.333738	no	15707	17307	15750	17307	4.22928	0.0122367	0.442825	0.95805	0.606242	no	28086	17307	18785	28086	4.22928	0.789473	0.728726	0.0592263	0.0924161	yes	5927	17307	11090	17307	4.22928	2.94055	0.938545	9.70547e-07	2.15326e-06	yes	259	17307	6185	17307
Q6NZY4	ENSG00000033030	15	ZCCHC8	protein_coding	ensembl_havana	chr12:122471599-122501073:-	415.093	0.544271	0.0701925	1.59008e-15	2.48019e-14	yes	3925	4846	2292	4846	415.093	0.296359	0.0710738	2.34324e-05	0.000143188	yes	11764	4846	7473	11764	415.093	0.226314	0.0711796	0.00126128	0.00614926	yes	13178	4846	8998	13178	415.093	1.63047	0.0917209	4.07624e-72	1.74311e-70	yes	1217	4846	714	4846	415.093	1.04318	0.0939548	4.56781e-29	7.29407e-28	yes	4124	4846	2225	4846
Q96NW7	ENSG00000033122	21	LRRC7	protein_coding	ensembl_havana	chr1:69567922-70151945:+	5.95467	0.241893	0.266788	0.207107	0.261938	no	10293	16424	13263	16424	5.95467	-0.594982	0.350348	0.0253483	0.0331454	yes	5504	16424	10961	16424	5.95467	-1.861	0.571513	3.9939e-06	7.95364e-06	yes	258	16424	6025	16424	5.95467	-0.548283	0.680085	0.172376	0.197433	no	9455	16424	12726	16424	5.95467	-0.327496	0.542735	0.424667	0.359096	no	14832	16424	15616	16424
Q96HL8	ENSG00000035115	22	SH3YL1	protein_coding	ensembl_havana	chr2:217730-266398:-	499.925	-0.321122	0.0430933	4.55206e-14	4.96759e-13	yes	7834	4113	2486	7834	499.925	-0.694811	0.0450956	3.51034e-54	1.96941e-52	yes	4304	4113	838	4304	499.925	-1.39337	0.0490479	5.45068e-179	4.00224e-176	yes	662	4113	75	4113	499.925	-1.80664	0.122872	1.0371e-50	6.81774e-49	yes	945	4113	1059	4113	499.925	-1.49221	0.0969023	2.0533e-54	9.11063e-53	yes	1736	4113	1173	4113
Q9UIK4	ENSG00000035664	11	DAPK2	protein_coding	ensembl_havana	chr15:63907036-64072033:-	6.73558	0.172337	0.378064	0.384343	0.380143	no	13149	16098	14512	16098	6.73558	0.147804	0.43645	0.582509	0.525523	no	17116	16098	18031	18031	6.73558	0.479264	0.465121	0.0760302	0.0789594	yes	6423	16098	11817	16098	6.73558	1.54898	0.762796	0.0011697	0.00227882	yes	1412	16098	7610	16098	6.73558	3.26205	0.783618	8.83002e-09	2.45974e-08	yes	205	16098	5355	16098
P16035	ENSG00000035862	12	TIMP2	protein_coding	ensembl_havana	chr17:78852977-78925387:-	4689.33	0.0661251	0.0414988	0.107559	0.216992	no	19518	250	12743	19518	4689.33	0.0612802	0.041759	0.137212	0.28582	no	21590	250	15202	21590	4689.33	-0.413023	0.042005	4.8813e-23	1.3827e-21	yes	7769	250	2097	7769	4689.33	-1.71332	0.0585555	8.75994e-190	2.99267e-187	yes	1070	250	200	1070	4689.33	-1.97703	0.0568907	3.04098e-266	2.93225e-263	yes	744	250	86	744
P41180	ENSG00000036828	17	CASR	protein_coding	ensembl_havana	chr3:122183668-122291629:+	41.0322	-0.476419	0.161646	0.000766551	0.00182545	yes	4761	12149	7044	12149	41.0322	-0.443951	0.159658	0.00284456	0.00442161	yes	8059	12149	9202	12149	41.0322	-0.072667	0.149863	0.605625	0.590376	no	20536	12149	18611	20536	41.0322	-0.96008	0.349525	0.00186981	0.00387536	yes	4228	12149	7913	12149	41.0322	-1.65522	0.407255	2.4727e-06	6.8243e-06	yes	1292	12149	6451	12149
Q6P3S6	ENSG00000037637	11	FBXO42	protein_coding	ensembl_havana	chr1:16246840-16352480:-	477.018	0.568761	0.0615536	4.07295e-21	7.64652e-20	yes	3674	4324	1618	4324	477.018	0.643993	0.0615025	3.39606e-26	7.49431e-25	yes	4907	4324	2132	4907	477.018	0.417725	0.0622826	1.16567e-11	1.56136e-10	yes	7660	4324	3969	7660	477.018	1.82031	0.0829442	1.49279e-108	2.38904e-106	yes	925	4324	435	4324	477.018	1.59314	0.0794961	2.24063e-90	1.7618e-88	yes	1434	4324	634	4324
Q9BV20	ENSG00000037757	14	MRI1	protein_coding	ensembl_havana	chr19:13764522-13774282:+	99.3901	-0.477123	0.112891	5.60602e-06	1.93672e-05	yes	4745	9993	5212	9993	99.3901	-0.423025	0.111703	8.73397e-05	0.000359178	yes	8507	9993	7864	9993	99.3901	-0.182894	0.108161	0.0806462	0.152401	no	14945	9993	13110	14945	99.3901	-0.939469	0.229116	1.5366e-05	4.5087e-05	yes	4424	9993	6088	9993	99.3901	-1.84379	0.274344	5.78812e-13	3.4773e-12	yes	939	9993	4219	9993
O43897	ENSG00000038295	8	TLL1	protein_coding	ensembl_havana	chr4:165873237-166104457:+	2.29017	0.152319	0.475388	0.348927	0.398383	no	14128	18948	14691	18948	2.29017	0.0488454	0.559858	0.82636	0.485389	no	22472	18948	17495	22472	2.29017	-0.251144	0.594536	0.188817	0.173095	no	12304	18948	13387	18948	2.29017	1.2194	1.05747	0.0087538	0.0185464	yes	2580	18948	9059	18948	2.29017	1.91413	1.27463	0.000876642	0.0017925	yes	833	18948	8418	18948
O75962	ENSG00000038382	20	TRIO	protein_coding	ensembl_havana	chr5:14143342-14532128:+	2268.52	0.423999	0.0442188	2.65151e-22	4.84729e-21	yes	5607	711	1484	5607	2268.52	0.715918	0.0439709	2.97249e-60	1.87998e-58	yes	4094	711	737	4094	2268.52	0.366134	0.0443055	9.49591e-17	1.95839e-15	yes	8904	711	2907	8904	2268.52	1.9767	0.0499077	0	0	yes	750	711	1	750	2268.52	1.22802	0.0515692	6.19384e-126	1.42176e-123	yes	2880	711	374	2880
Q96T60	ENSG00000039650	12	PNKP	protein_coding	ensembl_havana	chr19:49859882-49878351:-	342.076	-0.345121	0.0604806	5.07927e-09	4.73991e-08	yes	7199	5582	3831	7199	342.076	-0.339076	0.0608528	1.795e-08	1.46582e-07	yes	10554	5582	5592	10554	342.076	-0.429521	0.0612217	1.2977e-12	2.0336e-11	yes	7426	5582	3718	7426	342.076	-0.660816	0.116938	1.03457e-08	9.06521e-08	yes	7603	5582	4745	7603	342.076	-1.54826	0.134251	9.29884e-32	1.58399e-30	yes	1554	5582	2057	5582
O60931	ENSG00000040531	16	CTNS	protein_coding	ensembl_havana	chr17:3636459-3663103:+	85.5449	0.362019	0.107974	0.000321896	0.00085796	yes	6822	10437	6661	10437	85.5449	0.862856	0.106289	6.32489e-17	7.51446e-16	yes	2873	10437	3202	10437	85.5449	0.879065	0.106665	1.00456e-17	1.22565e-16	yes	2191	10437	2698	10437	85.5449	-0.365654	0.25029	0.121019	0.178324	no	13242	10437	12446	13242	85.5449	-1.53432	0.340017	5.56333e-07	2.15863e-06	yes	1603	10437	6186	10437
Q9BZR6	ENSG00000040608	14	RTN4R	protein_coding	ensembl_havana	chr22:20241415-20283246:-	27.3539	-0.901737	0.172549	9.50668e-09	4.18773e-08	yes	1421	13036	3808	13036	27.3539	-1.5357	0.195518	8.32619e-17	3.79125e-16	yes	589	13036	3149	13036	27.3539	-0.74993	0.169577	1.2297e-06	4.06929e-06	yes	3040	13036	5826	13036	27.3539	-0.511902	0.324452	0.0802525	0.119989	no	10112	13036	11574	13036	27.3539	-0.95936	0.339649	0.00177346	0.00359253	yes	4837	13036	8787	13036
P24821	ENSG00000041982	16	TNC	protein_coding	ensembl_havana	chr9:115019575-115118257:-	93.7808	-0.163363	0.205978	0.324044	0.393153	no	13551	10163	14633	14633	93.7808	1.83688	0.2027	6.3559e-22	9.67192e-21	yes	332	10163	2550	10163	93.7808	3.71354	0.188284	6.50503e-89	6.00121e-87	yes	7	10163	269	10163	93.7808	3.74677	0.230501	3.41289e-62	8.72409e-61	yes	141	10163	858	10163	93.7808	3.14045	0.240511	2.0885e-43	3.28754e-42	yes	220	10163	1485	10163
P40121	ENSG00000042493	16	CAPG	protein_coding	ensembl_havana	chr2:85394753-85418432:-	1105.72	-0.23622	0.0445391	7.84997e-08	4.99447e-07	yes	10481	1829	4264	10481	1105.72	-0.307533	0.044985	6.18651e-12	6.63318e-11	yes	11430	1829	4388	11430	1105.72	-0.516886	0.0454168	2.23247e-30	7.19483e-29	yes	5761	1829	1474	5761	1105.72	-1.1694	0.0801825	8.06099e-49	5.09239e-47	yes	2802	1829	1102	2802	1105.72	-1.65251	0.0812791	5.16047e-93	4.24515e-91	yes	1298	1829	606	1829
P01266	ENSG00000042832	12	TG	protein_coding	ensembl_havana	chr8:132866958-133134903:+	5.20927	2.39789	0.717148	1.25784e-06	4.34846e-06	yes	97	16746	4787	16746	5.20927	2.15676	0.724841	4.36489e-06	7.51614e-06	yes	186	16746	6516	16746	5.20927	0.475048	0.493724	0.0785091	0.0789669	yes	6517	16746	11818	16746	5.20927	0.830712	0.728492	0.0491759	0.0687354	yes	5454	16746	10606	16746	5.20927	0.354358	0.707666	0.384982	0.408166	no	14186	16746	16154	16746
Q14999	ENSG00000044090	10	CUL7	protein_coding	ensembl_havana	chr6:43037617-43053945:-	288.887	-0.590608	0.0645844	9.30678e-21	1.48826e-19	yes	3447	6219	1649	6219	288.887	-1.03715	0.0676238	3.67486e-54	2.00015e-52	yes	1903	6219	839	6219	288.887	-0.904629	0.0669146	5.95269e-43	2.34917e-41	yes	2052	6219	914	6219	288.887	-1.31262	0.140185	1.06715e-21	1.6004e-20	yes	2173	6219	2375	6219	288.887	-1.55232	0.132512	1.09056e-32	1.98398e-31	yes	1542	6219	1994	6219
Q8WZ64	ENSG00000047365	12	ARAP2	protein_coding	ensembl_havana	chr4:35948221-36244514:-	470.879	0.443727	0.0627468	4.14485e-13	4.70497e-12	yes	5260	4367	2676	5260	470.879	0.0157779	0.064171	0.802237	1	no	27772	4367	20364	27772	470.879	-0.385059	0.0671751	6.31518e-09	6.85048e-08	yes	8454	4367	4903	8454	470.879	1.64007	0.081677	4.01283e-91	4.77113e-89	yes	1201	4367	534	4367	470.879	0.889319	0.0863493	3.54913e-25	5.34972e-24	yes	5506	4367	2514	5506
P00450	ENSG00000047457	14	CP	protein_coding	ensembl_havana	chr3:149162410-149221829:-	6.3592	-0.241125	0.262336	0.20501	0.259855	no	10325	16243	13234	16243	6.3592	-0.28333	0.283607	0.220159	0.219296	no	12154	16243	14389	16243	6.3592	-0.691393	0.333081	0.00562157	0.00754409	yes	3516	16243	9173	16243	6.3592	-1.6423	1.11987	0.00192542	0.00356422	yes	1198	16243	7874	16243	6.3592	-0.987287	0.753143	0.0273102	0.0379215	yes	4578	16243	10743	16243
P08922	ENSG00000047936	10	ROS1	protein_coding	ensembl_havana	chr6:117288300-117425855:-	5.15552	0.0921863	0.350199	0.63641	0.630639	no	17567	16777	17173	17567	5.15552	0.920439	0.502098	0.00494077	0.00544113	yes	2535	16777	9341	16777	5.15552	0.83708	0.504889	0.0064029	0.00823798	yes	2409	16777	9239	16777	5.15552	-0.369991	0.714694	0.329213	0.392817	no	13144	16777	14971	16777	5.15552	1.81682	0.648649	8.39579e-05	0.000186898	yes	979	16777	7428	16777
Q9UKV0	ENSG00000048052	21	HDAC9	protein_coding	ensembl_havana	chr7:18086949-19002416:+	2766.89	0.0370277	0.0384969	0.332044	0.529902	no	21994	530	16109	21994	2766.89	-0.757725	0.0404716	6.23593e-79	4.60755e-77	yes	3718	530	471	3718	2766.89	-1.09095	0.0414197	1.67637e-154	9.57479e-152	yes	1303	530	104	1303	2766.89	1.27719	0.0454558	1.71605e-174	4.98942e-172	yes	2339	530	235	2339	2766.89	1.64418	0.0420174	0	0	yes	1314	530	1	1314
Q9Y3C1	ENSG00000048162	21	NOP16	protein_coding	ensembl_havana	chr5:176383938-176388927:-	409.367	1.11946	0.0607719	2.05701e-77	2.86143e-75	yes	822	4909	257	4909	409.367	1.57299	0.0597685	2.67229e-154	9.65391e-152	yes	544	4909	135	4909	409.367	0.749443	0.0622673	2.9832e-34	6.9068e-33	yes	3047	4909	1264	4909	409.367	-0.162836	0.130322	0.204411	0.52697	no	19313	4909	16446	19313	409.367	-0.608818	0.131457	2.61652e-06	1.38471e-05	yes	9108	4909	6621	9108
Q8TEQ0	ENSG00000048471	14	SNX29	protein_coding	ensembl_havana	chr16:11976734-12574287:+	453.638	0.12642	0.0792179	0.0979189	0.218348	no	15481	4503	12760	15481	453.638	0.348464	0.0801652	9.57914e-06	6.26643e-05	yes	10298	4503	7192	10298	453.638	1.91283	0.0759379	6.2886e-142	2.26315e-139	yes	219	4503	132	4503	453.638	1.83216	0.0992794	7.21006e-78	7.73409e-76	yes	913	4503	649	4503	453.638	1.24409	0.101229	2.47367e-35	7.24712e-34	yes	2776	4503	1848	4503
Q96T23	ENSG00000048649	13	RSF1	protein_coding	ensembl_havana	chr11:77659996-77821017:-	904.511	-0.516397	0.0619963	1.60066e-17	2.27039e-16	yes	4243	2318	2006	4243	904.511	-0.363966	0.0613528	2.01925e-09	1.31111e-08	yes	9917	2318	5110	9917	904.511	-0.0206512	0.0598869	0.727677	1	no	25361	2318	20400	25361	904.511	1.3923	0.0723252	1.47854e-83	1.70072e-81	yes	1888	2318	594	2318	904.511	1.63536	0.0666297	4.03906e-134	5.93682e-132	yes	1333	2318	340	2318
Q14055	ENSG00000049089	15	COL9A2	protein_coding	ensembl_havana	chr1:40300489-40317813:-	75.4002	-0.271145	0.106865	0.00658546	0.0153966	yes	9315	10761	8596	10761	75.4002	-0.480371	0.111788	8.47229e-06	3.27593e-05	yes	7351	10761	6954	10761	75.4002	-1.3413	0.126346	6.71637e-28	8.13479e-27	yes	748	10761	1634	10761	75.4002	-1.70536	0.329177	5.62414e-09	2.11769e-08	yes	1083	10761	4519	10761	75.4002	-1.28831	0.238929	1.37834e-08	4.55139e-08	yes	2560	10761	5451	10761
P21583	ENSG00000049130	16	KITLG	protein_coding	ensembl_havana	chr12:88492793-88580851:-	516.519	-0.0705719	0.0680585	0.286997	0.513231	no	19136	3994	15911	19136	516.519	0.0243511	0.0685082	0.716862	1	no	25197	3994	20364	25197	516.519	0.166485	0.0683124	0.0135629	0.0701468	yes	15658	3994	11624	15658	516.519	0.615963	0.0997614	4.58701e-10	6.69432e-09	yes	8275	3994	4350	8275	516.519	1.66051	0.0784858	1.76742e-100	1.57859e-98	yes	1284	3994	523	3994
Q9UKP5	ENSG00000049192	15	ADAMTS6	protein_coding	ensembl_havana	chr5:65148738-65481920:-	22.5539	1.44774	0.57393	4.73763e-05	0.000158033	yes	400	13444	5933	13444	22.5539	1.36667	0.513589	0.000129244	0.000240798	yes	859	13444	7696	13444	22.5539	1.89336	0.524981	1.17068e-06	3.6619e-06	yes	237	13444	5800	13444	22.5539	4.90584	0.527417	1.77705e-22	1.34344e-21	yes	73	13444	2289	13444	22.5539	4.27952	0.542223	3.2584e-17	1.3753e-16	yes	106	13444	3392	13444
Q07011	ENSG00000049249	9	TNFRSF9	protein_coding	ensembl_havana	chr1:7915871-7943165:-	36.2138	-0.142522	0.274686	0.456134	0.484662	no	14630	12442	15575	15575	36.2138	-0.234936	0.315186	0.338388	0.344279	no	13710	12442	15880	15880	36.2138	-0.639999	0.388282	0.0167195	0.0286724	yes	4076	12442	10425	12442	36.2138	4.15152	0.33828	4.62006e-37	6.03923e-36	yes	111	12442	1432	12442	36.2138	3.88642	0.335136	1.79297e-33	1.3808e-32	yes	130	12442	1937	12442
Q96PU5	ENSG00000049759	18	NEDD4L	protein_coding	ensembl_havana	chr18:58044226-58401540:+	2421.45	0.0232049	0.043007	0.585566	0.800883	no	23796	638	18940	23796	2421.45	-0.323118	0.0440952	1.7316e-13	2.04649e-12	yes	11001	638	3944	11001	2421.45	-0.290197	0.0439633	3.20205e-11	4.66741e-10	yes	11063	638	4113	11063	2421.45	1.47726	0.0495996	4.79349e-196	1.76087e-193	yes	1615	638	186	1615	2421.45	1.50552	0.0474652	1.04473e-221	4.01404e-219	yes	1683	638	137	1683
P13498	ENSG00000051523	11	CYBA	protein_coding	ensembl_havana	chr16:88643289-88651054:-	1369.49	-0.167731	0.0669695	0.0100971	0.0283281	yes	13345	1421	9262	13345	1369.49	-0.141444	0.0678645	0.0337346	0.0938641	yes	17386	1421	12507	17386	1369.49	-0.0725276	0.0674864	0.276533	0.821927	no	20550	1421	20005	20550	1369.49	-1.51172	0.097794	4.26577e-55	3.02977e-53	yes	1511	1421	962	1511	1369.49	-1.90752	0.097152	2.37081e-87	3.33529e-85	yes	840	1421	663	1421
O43488	ENSG00000053371	12	AKR7A2	protein_coding	ensembl_havana	chr1:19303965-19312146:-	322.678	-0.184124	0.0558691	0.000783456	0.00289731	yes	12605	5805	7335	12605	322.678	-0.0918201	0.0563055	0.0972331	0.307288	no	19840	5805	15432	19840	322.678	-0.0258729	0.0558053	0.640093	1	no	24617	5805	20400	24617	322.678	-1.03206	0.13605	1.06361e-14	1.35985e-13	yes	3660	5805	3252	5805	322.678	-1.60504	0.142868	2.37043e-30	3.92272e-29	yes	1405	5805	2147	5805
Q9NRX4	ENSG00000054148	18	PHPT1	protein_coding	ensembl_havana	chr9:136848724-136851027:+	99.3584	-0.240817	0.0919774	0.00585304	0.0123618	yes	10334	9994	8406	10334	99.3584	-0.0725445	0.0915024	0.414003	0.688004	no	20907	9994	19475	20907	99.3584	0.108507	0.0899108	0.217222	0.341503	no	18472	9994	15640	18472	99.3584	-0.667516	0.216176	0.00123627	0.00273159	yes	7503	9994	7700	9994	99.3584	-1.54152	0.257352	1.98988e-10	7.32884e-10	yes	1571	9994	4834	9994
Q4LE39	ENSG00000054267	22	ARID4B	protein_coding	ensembl_havana	chr1:235131634-235328219:-	736.863	0.338648	0.0626976	2.99956e-08	1.90993e-07	yes	7362	2870	4081	7362	736.863	0.101903	0.0641768	0.105498	0.296932	no	19281	2870	15328	19281	736.863	0.254419	0.0632829	4.78994e-05	0.000311082	yes	12201	2870	7255	12201	736.863	2.39205	0.0725099	2.77749e-241	1.25961e-238	yes	451	2870	140	2870	736.863	2.04918	0.0715137	2.32924e-182	6.03134e-180	yes	675	2870	201	2870
P19525	ENSG00000055332	18	EIF2AK2	protein_coding	ensembl_havana	chr2:37099210-37157065:-	2319.03	0.188797	0.0709048	0.0060601	0.0195211	yes	12389	681	8833	12389	2319.03	-0.162702	0.072444	0.0220468	0.0971978	yes	16470	681	12577	16470	2319.03	0.185718	0.0715868	0.00850548	0.0458844	yes	14832	681	11011	14832	2319.03	2.17372	0.0758153	3.58292e-183	5.53585e-181	yes	577	681	212	681	2319.03	2.46383	0.0738383	4.36539e-247	3.8053e-244	yes	413	681	107	681
Q8NEZ4	ENSG00000055609	18	KMT2C	protein_coding	ensembl_havana	chr7:152134922-152436005:-	1120.03	0.523195	0.063901	5.12271e-17	6.48706e-16	yes	4149	1798	2052	4149	1120.03	0.28103	0.064109	9.23105e-06	4.33457e-05	yes	12228	1798	7066	12228	1120.03	0.146555	0.0642467	0.0210482	0.0798909	yes	16543	1798	11839	16543	1120.03	1.8121	0.0731574	3.11743e-137	3.2111e-135	yes	939	1798	318	1798	1120.03	1.69592	0.0708365	7.49858e-128	1.02669e-125	yes	1214	1798	365	1798
Q8TDD5	ENSG00000055732	13	MCOLN3	protein_coding	ensembl_havana	chr1:85018082-85048500:-	56.8429	0.0214046	0.132432	0.85873	1	no	24221	11431	19881	24221	56.8429	0.698209	0.136269	7.0088e-08	3.30049e-07	yes	4256	11431	5755	11431	56.8429	1.53161	0.130127	1.69861e-33	2.60192e-32	yes	512	11431	1292	11431	56.8429	-0.242861	0.302864	0.381042	0.448172	no	16557	11431	15596	16557	56.8429	-0.986959	0.352792	0.00180006	0.00368019	yes	4580	11431	8804	11431
Q9Y5X5	ENSG00000056291	17	NPFFR2	protein_coding	ensembl_havana	chr4:72031804-72148067:+	36.017	0.700486	0.231478	0.000232827	0.000697831	yes	2434	12450	6553	12450	36.017	1.37346	0.225288	3.49449e-11	1.12725e-10	yes	846	12450	4445	12450	36.017	0.708227	0.229663	0.000309349	0.000723987	yes	3367	12450	7639	12450	36.017	2.50091	0.296104	5.4898e-20	3.60574e-19	yes	404	12450	2497	12450	36.017	1.29682	0.316347	7.38558e-06	1.96374e-05	yes	2522	12450	6696	12450
Q13077	ENSG00000056558	11	TRAF1	protein_coding	ensembl_havana	chr9:120902393-120929173:-	314.791	-0.606408	0.266591	0.00299908	0.00989096	yes	3260	5895	8226	8226	314.791	-1.15409	0.31593	1.25913e-05	7.90242e-05	yes	1448	5895	7276	7276	314.791	-0.772379	0.284567	0.00071794	0.00251559	yes	2855	5895	8352	8352	314.791	6.14392	0.195462	3.11519e-218	5.83527e-216	yes	24	5895	163	5895	314.791	6.22784	0.192516	6.69559e-231	1.93893e-228	yes	17	5895	121	5895
Q96PD2	ENSG00000057019	16	DCBLD2	protein_coding	ensembl_havana	chr3:98795941-98901695:-	3907.44	0.50607	0.0372315	9.04956e-43	3.47233e-41	yes	4363	345	670	4363	3907.44	0.932547	0.0369667	2.23994e-141	5.06179e-139	yes	2448	345	154	2448	3907.44	1.8091	0.0364863	0	0	yes	293	345	1	345	3907.44	0.763407	0.0465883	1.36382e-60	1.05294e-58	yes	6230	345	885	6230	3907.44	0.0850007	0.0483319	0.0780698	0.440486	no	23257	345	16529	23257
O75626	ENSG00000057657	17	PRDM1	protein_coding	ensembl_havana	chr6:105993463-106109939:+	38.8169	-1.78495	0.565403	3.5585e-06	1.16154e-05	yes	223	12275	5070	12275	38.8169	-0.654965	0.337197	0.0123771	0.0172999	yes	4773	12275	10256	12275	38.8169	0.0716643	0.257004	0.734815	0.685771	no	20614	12275	19440	20614	38.8169	3.73233	0.304669	2.54588e-37	2.51552e-36	yes	145	12275	1415	12275	38.8169	3.62379	0.297287	2.22548e-37	2.02544e-36	yes	157	12275	1721	12275
Q9ULS5	ENSG00000057704	13	TMCC3	protein_coding	ensembl_havana	chr12:94567122-94650557:-	149.686	-1.83256	0.109849	4.47722e-65	3.08757e-63	yes	204	8639	351	8639	149.686	-2.08508	0.117796	5.05041e-73	3.00464e-71	yes	215	8639	544	8639	149.686	-0.88848	0.0948854	4.26319e-22	8.31992e-21	yes	2141	8639	2183	8639	149.686	0.204782	0.147908	0.157752	0.287511	no	17795	8639	13820	17795	149.686	1.17925	0.108037	2.72663e-28	4.17003e-27	yes	3157	8639	2282	8639
O14974	ENSG00000058272	19	PPP1R12A	protein_coding	ensembl_havana	chr12:79773563-79935460:-	1124.64	0.0994338	0.0519994	0.0520851	0.119293	no	17103	1788	11343	17103	1124.64	0.0866781	0.052793	0.0953186	0.219672	no	20098	1788	14397	20098	1124.64	0.127488	0.0525351	0.0144808	0.0603721	yes	17467	1788	11394	17467	1124.64	1.50533	0.0635299	2.71388e-125	4.95134e-123	yes	1529	1788	348	1788	1124.64	1.30405	0.061538	2.42383e-100	2.29849e-98	yes	2479	1788	527	2479
P49619	ENSG00000058866	15	DGKG	protein_coding	ensembl_havana	chr3:186105668-186362234:-	51.5436	0.979996	0.196344	2.2448e-08	1.13323e-07	yes	1146	11646	3981	11646	51.5436	1.90573	0.188634	1.83451e-26	2.32067e-25	yes	279	11646	2089	11646	51.5436	2.09012	0.185913	1.19805e-31	1.63472e-30	yes	153	11646	1383	11646	51.5436	1.22665	0.310397	1.21771e-05	4.3948e-05	yes	2549	11646	6077	11646	51.5436	1.91448	0.253503	1.05783e-15	6.69179e-15	yes	831	11646	3668	11646
Q9H0J9	ENSG00000059378	13	PARP12	protein_coding	ensembl_havana	chr7:140023749-140062951:-	1098.04	0.200008	0.0618931	0.000939975	0.0035847	yes	11938	1839	7461	11938	1098.04	0.371051	0.0622193	1.64157e-09	1.67589e-08	yes	9728	1839	5155	9728	1098.04	0.846925	0.0612224	1.11379e-44	6.00445e-43	yes	2353	1839	874	2353	1098.04	2.83346	0.0670112	0	0	yes	290	1839	1	1839	1098.04	2.1258	0.0687415	6.26749e-212	2.29276e-209	yes	624	1839	148	1839
Q05195	ENSG00000059728	11	MXD1	protein_coding	ensembl_havana	chr2:69897688-69942945:+	198.625	-0.406944	0.111899	9.01027e-05	0.000314489	yes	5925	7631	6205	7631	198.625	-0.319252	0.110761	0.00283355	0.00762096	yes	11100	7631	9581	11100	198.625	0.108012	0.105468	0.290941	0.517137	no	18494	7631	17757	18494	198.625	1.91093	0.13076	2.4545e-50	8.39487e-49	yes	812	7631	1062	7631	198.625	1.69141	0.125682	1.80811e-42	3.08876e-41	yes	1221	7631	1522	7631
Q00537	ENSG00000059758	8	CDK17	protein_coding	ensembl_havana	chr12:96278261-96400480:-	457.044	0.41773	0.0689737	4.28679e-10	3.24761e-09	yes	5717	4471	3430	5717	457.044	0.503514	0.0689222	1.2836e-13	1.4995e-12	yes	6928	4471	3909	6928	457.044	0.397907	0.0692756	5.70023e-09	6.20619e-08	yes	8131	4471	4885	8131	457.044	2.76789	0.0797862	1.37871e-266	3.45046e-264	yes	306	4471	122	4471	457.044	2.04223	0.0834006	3.43309e-134	5.49913e-132	yes	681	4471	338	4471
Q6J9G0	ENSG00000060140	9	STYK1	protein_coding	ensembl_havana	chr12:10618923-10674318:-	209.818	-0.759883	0.108415	2.43999e-13	2.56766e-12	yes	2027	7440	2618	7440	209.818	-1.41109	0.122918	6.09563e-32	1.61647e-30	yes	780	7440	1722	7440	209.818	-0.0819512	0.0977607	0.389455	0.566645	no	19956	7440	18333	19956	209.818	2.40855	0.113297	6.3099e-103	4.473e-101	yes	438	7440	468	7440	209.818	1.87557	0.114308	5.66238e-62	1.9782e-60	yes	883	7440	1017	7440
Q9NZT2	ENSG00000060491	16	OGFR	protein_coding	ensembl_havana	chr20:62804835-62814000:+	1194.18	0.0840777	0.0520939	0.101128	0.195636	no	18143	1678	12468	18143	1194.18	0.135965	0.0527947	0.00912706	0.0281441	yes	17639	1678	10760	17639	1194.18	0.0204487	0.0528997	0.696902	1	no	25371	1678	20400	25371	1194.18	1.97035	0.0600303	2.32817e-238	5.29584e-236	yes	754	1678	144	1678	1194.18	1.05493	0.0637264	5.54172e-62	2.69559e-60	yes	4035	1678	1018	4035
Q9Y5U8	ENSG00000060762	19	MPC1	protein_coding	ensembl_havana	chr6:166364919-166383013:-	119.846	0.102557	0.0875086	0.220773	0.289095	no	16893	9406	13558	16893	119.846	0.268005	0.0891688	0.00209731	0.00711649	yes	12594	9406	9531	12594	119.846	0.245911	0.088878	0.00467208	0.0156981	yes	12485	9406	9797	12485	119.846	-1.25693	0.256642	1.4714e-07	5.35955e-07	yes	2430	9406	5036	9406	119.846	-1.50436	0.242221	5.69432e-11	3.06238e-10	yes	1689	9406	4713	9406
Q9NQX0	ENSG00000061455	11	PRDM6	protein_coding	ensembl_havana	chr5:123089241-123194266:+	1.86096	0.33196	0.593794	0.0629803	0.0966655	yes	7526	19580	10928	19580	1.86096	0.298304	0.617917	0.197898	0.165946	no	11702	19580	13712	19580	1.86096	0.134081	0.550771	0.475128	0.356891	no	17138	19580	15825	19580	1.86096	1.46045	1.28296	0.00381045	0.00785641	yes	1661	19580	8393	19580	1.86096	1.22344	1.11499	0.00872052	0.0129085	yes	2903	19580	9672	19580
Q12872	ENSG00000061936	9	SFSWAP	protein_coding	ensembl_havana	chr12:131711081-131799737:+	712.797	-0.652626	0.0567577	1.84548e-31	5.20418e-30	yes	2831	2972	1009	2972	712.797	-0.495041	0.0561847	5.94117e-19	9.54324e-18	yes	7067	2972	2929	7067	712.797	-0.0671568	0.0537467	0.207898	0.541734	no	20909	2972	18082	20909	712.797	1.51405	0.0680061	5.35668e-111	4.20768e-109	yes	1507	2972	417	2972	712.797	1.39382	0.0644562	1.75487e-104	1.94296e-102	yes	2096	2972	489	2972
Q86WP2	ENSG00000062194	16	GPBP1	protein_coding	ensembl_havana	chr5:57173948-57264679:+	1558.64	-0.219353	0.0702032	0.00128013	0.00455821	yes	11103	1194	7619	11103	1558.64	-0.417464	0.0715268	3.16044e-09	2.80386e-08	yes	8633	1194	5254	8633	1558.64	-0.296906	0.0709394	2.18172e-05	0.00018965	yes	10864	1194	7076	10864	1558.64	1.56156	0.0765038	6.85068e-94	4.27423e-92	yes	1384	1194	525	1384	1558.64	1.41904	0.0751235	2.14241e-80	2.76767e-78	yes	1985	1194	722	1985
Q9NZM4	ENSG00000063169	10	BICRA	protein_coding	ensembl_havana	chr19:47608196-47703277:+	227.544	-0.0697713	0.0936025	0.433479	0.642496	no	19219	7124	17303	19219	227.544	-0.147441	0.0975707	0.118556	0.345557	no	17129	7124	15906	17129	227.544	-0.00673809	0.0958744	0.942543	1	no	30444	7124	20400	30444	227.544	1.7918	0.1186	2.59339e-53	8.59521e-52	yes	961	7124	1001	7124	227.544	1.10158	0.122854	1.01023e-19	1.24759e-18	yes	3691	7124	3094	7124
Q07020	ENSG00000063177	13	RPL18	protein_coding	ensembl_havana	chr19:48615328-48619184:-	4274	-0.178177	0.0436776	3.67664e-05	0.000160838	yes	12855	300	5940	12855	4274	-0.163414	0.0439367	0.000180573	0.00076263	yes	16439	300	8240	16439	4274	-0.434266	0.0440485	3.54524e-23	1.02185e-21	yes	7339	300	2080	7339	4274	-1.49084	0.0583995	6.79202e-145	1.55729e-142	yes	1570	300	298	1570	4274	-1.73956	0.0568176	4.21455e-207	2.50381e-204	yes	1125	300	157	1125
P08138	ENSG00000064300	9	NGFR	protein_coding	ensembl_havana	chr17:49495293-49515008:+	25.2324	-0.00708347	0.259384	0.969543	0.833424	no	28396	13200	19252	28396	25.2324	-0.665391	0.385667	0.0182036	0.0274335	yes	4654	13200	10722	13200	25.2324	-0.222373	0.303833	0.33597	0.393171	no	13345	13200	16269	16269	25.2324	0.721323	0.484327	0.0578547	0.090529	yes	6751	13200	11059	13200	25.2324	4.23899	0.319964	1.67161e-41	1.60461e-40	yes	109	13200	1554	13200
Q9NX61	ENSG00000064545	15	TMEM161A	protein_coding	ensembl_havana	chr19:19119169-19138513:-	120.509	-0.399075	0.085376	9.97098e-07	4.75892e-06	yes	6082	9378	4814	9378	120.509	-0.238368	0.0840906	0.00378326	0.0121015	yes	13591	9378	9951	13591	120.509	-0.156908	0.0829461	0.0538633	0.137617	no	16069	9378	12884	16069	120.509	-1.55416	0.258931	9.64352e-11	5.27576e-10	yes	1400	9378	4009	9378	120.509	-1.09194	0.188861	2.40847e-09	1.0773e-08	yes	3750	9378	5226	9378
Q8IZY2	ENSG00000064687	13	ABCA7	protein_coding	ensembl_havana	chr19:1039997-1065572:+	92.0857	-0.362141	0.0967753	7.356e-05	0.000216041	yes	6818	10220	6045	10220	92.0857	-0.688376	0.10213	3.86551e-12	3.48668e-11	yes	4380	10220	4302	10220	92.0857	-0.704146	0.10226	9.64441e-13	8.77724e-12	yes	3403	10220	3617	10220	92.0857	-1.10289	0.235896	7.25363e-07	2.49827e-06	yes	3160	10220	5325	10220	92.0857	-1.49902	0.23586	2.29273e-11	1.16508e-10	yes	1705	10220	4600	10220
Q9UHI6	ENSG00000064703	12	DDX20	protein_coding	ensembl_havana	chr1:111755245-111768000:+	414.143	0.719235	0.0743162	4.46002e-23	8.46135e-22	yes	2295	4854	1430	4854	414.143	0.709794	0.0747116	4.74953e-22	7.19268e-21	yes	4149	4854	2536	4854	414.143	0.30546	0.0759135	4.3096e-05	0.000344058	yes	10574	4854	7300	10574	414.143	1.68386	0.0992078	3.84933e-66	2.0686e-64	yes	1117	4854	789	4854	414.143	1.93994	0.0885743	6.62676e-108	5.16965e-106	yes	800	4854	465	4854
O75363	ENSG00000064787	13	BCAS1	protein_coding	ensembl_havana	chr20:53936777-54070594:-	168.415	0.018842	0.0795003	0.805987	1	no	24638	8248	19881	24638	168.415	-0.549221	0.0851769	4.52857e-11	2.60117e-10	yes	6163	8248	4553	8248	168.415	-3.03875	0.11949	1.88319e-145	6.82857e-143	yes	31	8248	120	8248	168.415	-3.11354	0.3348	1.25951e-23	1.88477e-22	yes	224	8248	2217	8248	168.415	-1.83773	0.185553	1.472e-24	2.01463e-23	yes	948	8248	2550	8248
Q16602	ENSG00000064989	13	CALCRL	protein_coding	ensembl_havana	chr2:187341964-187448460:-	5.28055	0.119582	0.363049	0.540245	0.560079	no	15860	16713	16413	16713	5.28055	-0.181303	0.45512	0.501194	0.349422	no	15691	16713	15954	16713	5.28055	0.223964	0.411337	0.365726	0.312775	no	13278	16713	15244	16713	5.28055	1.41956	0.721662	0.00211321	0.00407091	yes	1783	16713	7948	16713	5.28055	2.18212	0.724171	9.77544e-06	2.47191e-05	yes	581	16713	6773	16713
Q9BV38	ENSG00000065268	11	WDR18	protein_coding	ensembl_havana	chr19:984332-998438:+	160.842	-0.130729	0.0732169	0.0654439	0.130367	no	15257	8400	11534	15257	160.842	0.0629625	0.0731953	0.378909	0.639936	no	21472	8400	19163	21472	160.842	0.212573	0.0723559	0.00287389	0.00968677	yes	13699	8400	9364	13699	160.842	-1.21788	0.207816	8.34479e-10	6.8264e-09	yes	2583	8400	4354	8400	160.842	-1.75865	0.217606	3.04998e-17	2.30388e-16	yes	1087	8400	3442	8400
P21860	ENSG00000065361	16	ERBB3	protein_coding	ensembl_havana	chr12:56076799-56103505:+	2203.23	-0.821071	0.0686664	5.7278e-34	1.78505e-32	yes	1732	749	913	1732	2203.23	-1.57037	0.0697063	4.92271e-114	6.15848e-112	yes	547	749	251	749	2203.23	-1.51162	0.0696013	4.96287e-106	1.4052e-103	yes	531	749	210	749	2203.23	-0.575189	0.0777887	1.03557e-13	1.90632e-12	yes	8964	749	3449	8964	2203.23	0.268762	0.0718198	0.000171369	0.001106	yes	16358	749	8156	16358
Q9NU19	ENSG00000065491	8	TBC1D22B	protein_coding	ensembl_havana	chr6:37257772-37332970:+	566.381	-0.00186245	0.0650791	0.976615	1	no	34737	3691	19881	34737	566.381	-0.0318968	0.0663233	0.623836	1	no	24244	3691	20364	24244	566.381	-0.0901687	0.0670285	0.173248	0.476494	no	19473	3691	17272	19473	566.381	2.18293	0.0783677	3.74686e-173	1.09599e-170	yes	572	3691	238	3691	566.381	2.24373	0.0727884	6.74107e-211	2.07165e-208	yes	534	3691	152	3691
Q96T58	ENSG00000065526	12	SPEN	protein_coding	ensembl_havana	chr1:15836095-15940456:+	2334.38	0.696055	0.0624529	9.57248e-30	2.29389e-28	yes	2469	668	1081	2469	2334.38	0.422106	0.0624915	8.41372e-12	1.05126e-10	yes	8528	668	4438	8528	2334.38	0.241719	0.0624264	9.06321e-05	0.000705705	yes	12639	668	7626	12639	2334.38	1.8377	0.0673172	6.35741e-166	1.15306e-163	yes	901	668	256	901	2334.38	1.57595	0.0665672	6.39296e-125	1.5733e-122	yes	1477	668	379	1477
P45985	ENSG00000065559	15	MAP2K4	protein_coding	ensembl_havana	chr17:12020829-12143830:+	304.718	0.301973	0.0752991	3.22201e-05	0.000191909	yes	8370	6020	6002	8370	304.718	0.330984	0.0759948	9.5632e-06	6.25687e-05	yes	10777	6020	7191	10777	304.718	0.137381	0.0769073	0.0694315	0.203363	no	16982	6020	13821	16982	304.718	1.42175	0.106732	1.63231e-41	5.32796e-40	yes	1771	6020	1299	6020	304.718	1.6173	0.0945734	1.23276e-66	4.6512e-65	yes	1376	6020	925	6020
Q04759	ENSG00000065675	15	PRKCQ	protein_coding	ensembl_havana	chr10:6427143-6580301:-	11.3566	-1.50683	0.573613	3.04801e-05	8.91674e-05	yes	364	14879	5734	14879	11.3566	-0.312335	0.314033	0.203614	0.224753	no	11294	14879	14461	14879	11.3566	-0.268173	0.300631	0.244642	0.214636	no	11734	14879	13987	14879	11.3566	1.48415	0.438378	3.87932e-05	0.000106135	yes	1597	14879	6325	14879	11.3566	1.12595	0.413408	0.001536	0.00256065	yes	3507	14879	8588	14879
P27815	ENSG00000065989	16	PDE4A	protein_coding	ensembl_havana	chr19:10416773-10469630:+	57.9668	-0.374744	0.142572	0.0032357	0.00729419	yes	6550	11371	7987	11371	57.9668	-0.624037	0.151986	1.21711e-05	4.65028e-05	yes	5152	11371	7093	11371	57.9668	-0.699622	0.154585	1.0035e-06	3.11504e-06	yes	3440	11371	5753	11371	57.9668	0.380331	0.242229	0.0969157	0.138824	no	12887	11371	11879	12887	57.9668	1.53482	0.172275	5.38076e-20	4.147e-19	yes	1601	11371	3033	11371
P56856	ENSG00000066405	13	CLDN18	protein_coding	ensembl_havana	chr3:137998735-138033655:+	51.675	0.00579669	0.136986	0.962594	0.875228	no	28606	11635	19526	28606	51.675	-0.041357	0.144865	0.76179	1	no	23135	11635	20364	23135	51.675	0.573678	0.143073	1.90107e-05	5.15832e-05	yes	4886	11635	6581	11635	51.675	-1.83993	0.569301	1.65794e-05	5.90108e-05	yes	899	11635	6162	11635	51.675	-0.94019	0.305873	0.000849256	0.00232321	yes	5004	11635	8545	11635
O95625	ENSG00000066422	5	ZBTB11	protein_coding	ensembl_havana	chr3:101648889-101677132:-	461.483	0.403122	0.0633711	6.61728e-11	5.65424e-10	yes	6003	4439	3175	6003	461.483	0.295229	0.0640809	3.1554e-06	2.17521e-05	yes	11797	4439	6820	11797	461.483	0.0157164	0.065388	0.807874	1	no	27652	4439	20400	27652	461.483	1.46131	0.0871296	3.13634e-64	1.15793e-62	yes	1658	4439	827	4439	461.483	1.47411	0.0801277	1.82036e-76	8.99364e-75	yes	1787	4439	767	4439
O00423	ENSG00000066629	18	EML1	protein_coding	ensembl_havana	chr14:99737693-99942060:+	56.991	-0.229076	0.147884	0.080128	0.122258	no	10771	11422	11400	11422	56.991	-0.034002	0.147479	0.806259	1	no	23985	11422	20364	23985	56.991	1.71097	0.136285	8.84878e-38	1.45242e-36	yes	353	11422	1088	11422	56.991	0.458276	0.259244	0.059399	0.11357	no	11169	11422	11471	11471	56.991	0.145756	0.254998	0.546257	0.548122	no	20255	11422	17660	20255
Q96BY7	ENSG00000066739	12	ATG2B	protein_coding	ensembl_havana	chr14:96279195-96363341:-	327.232	0.106907	0.0689529	0.111014	0.301564	no	16637	5753	13689	16637	327.232	-0.125809	0.0725861	0.0765596	0.252319	no	18096	5753	14797	18096	327.232	0.48063	0.068253	9.14235e-13	1.01591e-11	yes	6398	5753	3643	6398	327.232	1.64549	0.0950012	1.16128e-68	4.72128e-67	yes	1188	5753	751	5753	327.232	1.40073	0.0911397	4.24411e-54	1.28007e-52	yes	2069	5753	1178	5753
Q9P243	ENSG00000066827	16	ZFAT	protein_coding	ensembl_havana	chr8:134477788-134713049:-	276.672	0.707395	0.0746837	3.34789e-22	5.54666e-21	yes	2381	6393	1491	6393	276.672	0.651748	0.0753698	1.47897e-18	2.30271e-17	yes	4815	6393	2978	6393	276.672	0.0800059	0.0783425	0.299024	0.452145	no	20076	6393	16975	20076	276.672	1.56451	0.106952	9.43971e-50	3.12182e-48	yes	1373	6393	1077	6393	276.672	1.15903	0.1059	2.06757e-28	3.17739e-27	yes	3296	6393	2271	6393
P23497	ENSG00000067066	17	SP100	protein_coding	ensembl_havana	chr2:230415942-230545606:+	1384.53	-0.0455555	0.0508698	0.363431	0.570485	no	21229	1405	16554	21229	1384.53	-0.538317	0.0531512	1.73393e-24	2.39223e-23	yes	6337	1405	2276	6337	1384.53	-0.185354	0.0518316	0.000314975	0.00226052	yes	14845	1405	8285	14845	1384.53	1.41819	0.0607075	1.0219e-121	1.9332e-119	yes	1787	1405	368	1787	1384.53	1.55439	0.0569415	4.65253e-165	1.63479e-162	yes	1538	1405	236	1538
Q99612	ENSG00000067082	15	KLF6	protein_coding	ensembl_havana	chr10:3775996-3785281:-	2747.65	-0.0556673	0.0500224	0.258947	0.440249	no	20387	539	15119	20387	2747.65	0.601946	0.0497738	3.84381e-34	7.65858e-33	yes	5421	539	1576	5421	2747.65	0.658825	0.049674	8.43717e-41	5.00674e-39	yes	3833	539	1001	3833	2747.65	2.35093	0.0535967	0	0	yes	469	539	1	539	2747.65	2.03159	0.0531559	0	0	yes	693	539	1	693
Q9Y3B9	ENSG00000067533	6	RRP15	protein_coding	ensembl_havana	chr1:218285293-218337983:+	454.519	1.40104	0.0657659	4.60986e-103	7.86556e-101	yes	427	4491	159	4491	454.519	1.90394	0.0646173	2.82643e-193	1.57899e-190	yes	281	4491	85	4491	454.519	1.18779	0.0666788	1.33733e-72	2.03045e-70	yes	1069	4491	396	4491	454.519	0.913326	0.109194	2.57783e-17	6.24211e-16	yes	4626	4491	2875	4626	454.519	0.468501	0.109533	1.56153e-05	0.000116482	yes	11626	4491	7258	11626
P08048	ENSG00000067646	12	ZFY	protein_coding	ensembl_havana	chrY:2935281-2982506:+	9.06647	0.265714	0.323702	0.197193	0.251696	no	9494	15399	13142	15399	9.06647	-0.210224	0.37446	0.426166	0.414027	no	14554	15399	16748	16748	9.06647	0.00420656	0.339004	0.98589	0.635447	no	34591	15399	19099	34591	9.06647	2.09043	0.569479	1.41233e-06	3.64136e-06	yes	650	15399	5422	15399	9.06647	1.53208	0.511233	0.000169438	0.000329965	yes	1612	15399	7660	15399
P21579	ENSG00000067715	14	SYT1	protein_coding	ensembl_havana	chr12:78863993-79452008:+	42.9714	-0.229911	0.248211	0.213782	0.28501	no	10737	12062	13506	13506	42.9714	-0.394552	0.282101	0.0875917	0.168378	no	9143	12062	13747	13747	42.9714	0.587278	0.250823	0.00491531	0.00925202	yes	4699	12062	9319	12062	42.9714	2.59927	0.335272	1.34841e-17	8.32516e-17	yes	363	12062	2756	12062	42.9714	4.06286	0.260485	1.54561e-56	3.22514e-55	yes	124	12062	1112	12062
P51553	ENSG00000067829	19	IDH3G	protein_coding	ensembl_havana	chrX:153785766-153794523:-	454.392	-0.342796	0.057799	1.34152e-09	1.13195e-08	yes	7259	4492	3599	7259	454.392	-0.325376	0.0580205	1.50179e-08	1.26921e-07	yes	10937	4492	5563	10937	454.392	-0.576063	0.0590122	5.48564e-23	1.39065e-21	yes	4851	4492	2098	4851	454.392	-1.58379	0.130939	5.16719e-35	2.12343e-33	yes	1323	4492	1545	4492	454.392	-1.95337	0.128346	6.39212e-54	2.52189e-52	yes	781	4492	1184	4492
Q9GZN7	ENSG00000067836	13	ROGDI	protein_coding	ensembl_havana	chr16:4796968-4802880:-	59.6984	-0.253947	0.119867	0.0212015	0.0384638	yes	9884	11296	9590	11296	59.6984	-0.330845	0.124279	0.00540383	0.0143914	yes	10783	11296	10075	11296	59.6984	0.00795488	0.118207	0.944239	0.837355	no	30212	11296	20069	30212	59.6984	-0.335206	0.245452	0.14821	0.210965	no	14047	11296	12887	14047	59.6984	-1.48969	0.326924	5.28603e-07	1.98857e-06	yes	1745	11296	6168	11296
P22607	ENSG00000068078	18	FGFR3	protein_coding	ensembl_havana	chr4:1793293-1808872:+	410.725	-0.202421	0.0584821	0.000408575	0.00205208	yes	11818	4888	7118	11818	410.725	-0.585304	0.0607778	2.12242e-22	4.12393e-21	yes	5625	4888	2510	5625	410.725	-1.10939	0.0635603	7.73347e-70	5.20268e-68	yes	1259	4888	435	4888	410.725	-1.5299	0.13077	7.55969e-33	1.92357e-31	yes	1469	4888	1634	4888	410.725	-2.22679	0.141852	9.18889e-58	2.99796e-56	yes	544	4888	1089	4888
P80217	ENSG00000068079	8	IFI35	protein_coding	ensembl_havana	chr17:43006740-43014456:+	859.656	-0.102256	0.0618723	0.091083	0.205504	no	16910	2454	12611	16910	859.656	-0.294105	0.0637247	3.04101e-06	1.50326e-05	yes	11827	2454	6712	11827	859.656	-0.451336	0.0643814	1.26262e-12	1.5951e-11	yes	6984	2454	3694	6984	859.656	2.09281	0.0697897	7.60554e-200	2.69767e-197	yes	646	2454	179	2454	859.656	1.09087	0.0745029	5.20784e-49	2.16059e-47	yes	3761	2454	1305	3761
Q9H902	ENSG00000068615	19	REEP1	protein_coding	ensembl_havana	chr2:86213993-86338083:-	11.1609	0.209344	0.293886	0.290031	0.279257	no	11511	14925	13445	14925	11.1609	1.12624	0.364948	9.88461e-05	0.00018713	yes	1536	14925	7574	14925	11.1609	2.21038	0.361259	2.47265e-12	1.20748e-11	yes	122	14925	3661	14925	11.1609	1.00494	0.521975	0.0112696	0.0181749	yes	3855	14925	9038	14925	11.1609	0.416957	0.528798	0.305533	0.330831	no	12722	14925	15271	15271
Q8IXJ6	ENSG00000068903	20	SIRT2	protein_coding	ensembl_havana	chr19:38878555-38899862:-	522.579	-0.136301	0.0483225	0.00423844	0.0135549	yes	14952	3961	8483	14952	522.579	-0.0353046	0.0483652	0.459057	1	no	23786	3961	20364	23786	522.579	-0.286084	0.0494313	5.62721e-09	5.49695e-08	yes	11181	3961	4863	11181	522.579	-1.47955	0.121917	4.99026e-35	2.24568e-33	yes	1608	3961	1547	3961	522.579	-1.97121	0.12416	2.09394e-58	9.08198e-57	yes	755	3961	1077	3961
O15021	ENSG00000069020	18	MAST4	protein_coding	ensembl_havana	chr5:66596361-67169595:+	308.502	-0.271509	0.089463	0.00143223	0.00504746	yes	9307	5958	7698	9307	308.502	0.103062	0.0865382	0.220659	0.484781	no	19215	5958	17481	19215	308.502	0.859803	0.0819756	6.33915e-27	1.08044e-25	yes	2285	5958	1717	5958	308.502	2.53623	0.101059	9.91947e-142	1.06157e-139	yes	394	5958	310	5958	308.502	2.46366	0.0952927	2.3995e-150	3.03393e-148	yes	414	5958	281	5958
Q58EX2	ENSG00000069188	17	SDK2	protein_coding	ensembl_havana	chr17:73334384-73644445:-	3.19278	0.19068	0.424903	0.317162	0.345309	no	12315	18034	14138	18034	3.19278	-0.157851	0.521069	0.532497	0.356807	no	16643	18034	16048	18034	3.19278	-0.0742015	0.473625	0.740819	0.536465	no	20424	18034	18003	20424	3.19278	1.87843	0.969203	0.000482273	0.00114985	yes	846	18034	7258	18034	3.19278	1.22514	0.776617	0.00852913	0.0144323	yes	2895	18034	9772	18034
P20749	ENSG00000069399	15	BCL3	protein_coding	ensembl_havana	chr19:44747705-44760044:+	810.947	-0.0740769	0.0890578	0.38427	0.50383	no	18855	2610	15814	18855	810.947	-0.322635	0.0954748	0.000524587	0.00254946	yes	11008	2610	8877	11008	810.947	-0.245823	0.093926	0.00730048	0.0325492	yes	12489	2610	10567	12489	810.947	4.02483	0.0874401	0	0	yes	117	2610	1	2610	810.947	4.55626	0.0821004	0	0	yes	86	2610	1	2610
P35398	ENSG00000069667	16	RORA	protein_coding	ensembl_havana	chr15:60488284-61229302:-	11.3547	-0.304115	0.348992	0.151019	0.162752	no	8314	14881	12012	14881	11.3547	-0.65918	0.453183	0.0283415	0.0368361	yes	4726	14881	11095	14881	11.3547	-0.0722489	0.328884	0.759817	0.665517	no	20572	14881	19321	20572	11.3547	0.866882	0.534256	0.0297502	0.0441339	yes	5080	14881	9994	14881	11.3547	3.14541	0.468199	1.8393e-15	7.16741e-15	yes	218	14881	3674	14881
P46934	ENSG00000069869	16	NEDD4	protein_coding	ensembl_havana	chr15:55826922-55993746:-	1082.47	0.402725	0.0532696	1.33317e-14	1.15562e-13	yes	6014	1869	2392	6014	1082.47	0.0199231	0.0541713	0.70878	1	no	27360	1869	20364	27360	1082.47	-0.168379	0.0552278	0.00210863	0.0106021	yes	15569	1869	9448	15569	1082.47	2.11037	0.0621668	6.76968e-255	3.38435e-252	yes	632	1869	127	1869	1082.47	1.78091	0.0612638	4.30126e-187	1.17825e-184	yes	1054	1869	190	1869
Q9UN19	ENSG00000070190	13	DAPP1	protein_coding	ensembl_havana	chr4:99816827-99870190:+	366.063	-0.302569	0.0687343	5.70165e-06	3.75389e-05	yes	8356	5322	5430	8356	366.063	-0.61498	0.0724947	7.01981e-18	1.11918e-16	yes	5267	5322	3059	5322	366.063	-0.171013	0.0683285	0.0112374	0.0312692	yes	15452	5322	10516	15452	366.063	1.48499	0.0886586	4.12444e-64	1.64858e-62	yes	1594	5322	830	5322	366.063	1.09198	0.0877658	5.28005e-36	1.03128e-34	yes	3749	5322	1794	5322
Q9NX78	ENSG00000070269	14	TMEM260	protein_coding	ensembl_havana	chr14:56488354-56650606:+	149.667	0.167128	0.0987141	0.0731426	0.143243	no	13375	8640	11732	13375	149.667	0.0752463	0.101989	0.444956	0.612803	no	20742	8640	18988	20742	149.667	0.378063	0.0998512	9.6963e-05	0.000493169	yes	8624	8640	7459	8640	149.667	1.53216	0.139171	2.00097e-29	3.96163e-28	yes	1459	8640	1799	8640	149.667	0.795003	0.147148	3.71527e-08	1.65765e-07	yes	6565	8640	5680	8640
O95633	ENSG00000070404	10	FSTL3	protein_coding	ensembl_havana	chr19:676392-683392:+	316.317	0.636327	0.0958335	4.27866e-12	5.45077e-11	yes	2992	5876	2919	5876	316.317	1.28528	0.0935737	3.23835e-44	1.29719e-42	yes	1048	5876	1140	5876	316.317	1.39339	0.093411	8.01403e-52	5.21612e-50	yes	661	5876	674	5876	316.317	1.25191	0.13045	1.41364e-22	1.87989e-21	yes	2450	5876	2296	5876	316.317	1.48985	0.116895	4.09672e-38	8.54197e-37	yes	1744	5876	1704	5876
Q99583	ENSG00000070444	15	MNT	protein_coding	ensembl_havana	chr17:2384073-2401104:-	205.999	-1.65382	0.0778329	7.52662e-103	1.20643e-100	yes	277	7496	160	7496	205.999	-1.83602	0.0810463	6.80423e-116	1.30367e-113	yes	334	7496	242	7496	205.999	-1.20685	0.0739361	1.65679e-61	8.40175e-60	yes	1023	7496	526	7496	205.999	-0.979359	0.145291	5.71998e-12	4.86781e-11	yes	4065	7496	3744	7496	205.999	-0.230065	0.105254	0.0274149	0.0808504	yes	17427	7496	11834	17427
Q9NSC7	ENSG00000070526	15	ST6GALNAC1	protein_coding	ensembl_havana	chr17:76624761-76643786:-	365.588	-0.505013	0.0576721	4.14205e-19	6.46845e-18	yes	4377	5329	1822	5329	365.588	-0.885141	0.0600369	4.26006e-50	2.16646e-48	yes	2735	5329	959	5329	365.588	-1.36786	0.06327	3.78588e-105	7.35387e-103	yes	707	5329	212	5329	365.588	-1.7827	0.150074	2.87434e-34	5.60059e-33	yes	973	5329	1567	5329	365.588	-0.372477	0.088723	2.38615e-05	0.000125343	yes	13762	5329	7274	13762
P52848	ENSG00000070614	15	NDST1	protein_coding	ensembl_havana	chr5:150485818-150558211:+	988.321	1.01363	0.0517276	7.35913e-87	9.56127e-85	yes	1071	2091	219	2091	988.321	1.40749	0.0511966	8.91649e-168	3.81368e-165	yes	790	2091	110	2091	988.321	1.49046	0.0510633	1.00788e-188	7.32782e-186	yes	554	2091	64	2091	988.321	0.613716	0.0813657	3.20239e-14	6.49473e-13	yes	8309	2091	3369	8309	988.321	0.792167	0.071883	1.77456e-28	3.88342e-27	yes	6607	2091	2278	6607
Q9UJ37	ENSG00000070731	11	ST6GALNAC2	protein_coding	ensembl_havana	chr17:76565377-76586956:-	53.6161	-0.768925	0.11814	7.35911e-12	4.49905e-11	yes	1976	11546	2904	11546	53.6161	-1.32277	0.129979	1.1399e-25	1.43284e-24	yes	964	11546	2156	11546	53.6161	-1.93504	0.146035	4.55246e-42	8.67652e-41	yes	210	11546	937	11546	53.6161	-1.50666	0.337734	4.58084e-07	1.90426e-06	yes	1527	11546	5276	11546	53.6161	-0.551133	0.206401	0.0056484	0.0124082	yes	10082	11546	9638	11546
Q96S53	ENSG00000070759	17	TESK2	protein_coding	ensembl_havana	chr1:45343883-45491163:-	44.5461	-0.973458	0.170989	5.19706e-10	2.74584e-09	yes	1172	11976	3408	11976	44.5461	-1.52708	0.192185	4.16439e-17	3.5563e-16	yes	604	11976	3142	11976	44.5461	-1.13732	0.181308	8.76857e-12	4.33168e-11	yes	1179	11976	3820	11976	44.5461	0.0647194	0.271604	0.798278	0.826089	no	29083	11976	21193	29083	44.5461	1.29564	0.188173	1.16535e-12	6.32964e-12	yes	2528	11976	4272	11976
Q9NXR8	ENSG00000071243	16	ING3	protein_coding	ensembl_havana	chr7:120950763-120977216:+	138.689	0.846737	0.10585	1.01965e-16	1.06596e-15	yes	1625	8928	2072	8928	138.689	0.759417	0.107331	2.8188e-13	1.84684e-12	yes	3708	8928	3933	8928	138.689	0.364583	0.108769	0.000521994	0.00241025	yes	8951	8928	8322	8951	138.689	1.99473	0.145346	5.59949e-45	1.50178e-43	yes	730	8928	1188	8928	138.689	1.2199	0.153616	4.9866e-16	4.77983e-15	yes	2921	8928	3641	8928
Q8WXR4	ENSG00000071909	18	MYO3B	protein_coding	ensembl_havana	chr2:170178145-170655171:+	63.7245	-0.428532	0.120571	0.000111939	0.000319972	yes	5526	11163	6211	11163	63.7245	-0.946763	0.132011	7.65026e-14	5.42407e-13	yes	2364	11163	3793	11163	63.7245	-1.45993	0.14403	1.08991e-25	1.07589e-24	yes	585	11163	1803	11163	63.7245	-0.0560507	0.215848	0.786232	0.815856	no	31616	11163	21135	31616	63.7245	-0.0430607	0.193555	0.818553	0.891619	no	32233	11163	21460	32233
Q15772	ENSG00000072195	15	SPEG	protein_coding	ensembl_havana	chr2:219434843-219493629:+	53.7721	-0.824935	0.161246	2.28932e-08	1.37597e-07	yes	1714	11540	4014	11540	53.7721	-1.6235	0.17865	1.52647e-21	1.58876e-20	yes	502	11540	2578	11540	53.7721	-0.844895	0.163778	1.85065e-08	7.11413e-08	yes	2363	11540	4909	11540	53.7721	-0.79542	0.288165	0.00272094	0.00592674	yes	5856	11540	8201	11540	53.7721	-0.133345	0.218579	0.525713	0.598165	no	20764	11540	18608	20764
Q8TBB1	ENSG00000072201	14	LNX1	protein_coding	ensembl_havana	chr4:53459301-53701405:-	129.523	-1.49917	0.181442	4.54285e-19	4.53429e-18	yes	367	9138	1804	9138	129.523	-1.03364	0.163773	2.23701e-11	1.88652e-10	yes	1923	9138	4511	9138	129.523	-0.093759	0.134176	0.462529	0.742008	no	19249	9138	19673	19673	129.523	2.41259	0.160458	9.69699e-54	1.84093e-52	yes	437	9138	986	9138	129.523	2.92794	0.140928	2.20187e-100	9.89808e-99	yes	262	9138	520	9138
P49748	ENSG00000072778	20	ACADVL	protein_coding	ensembl_havana	chr17:7217125-7225266:+	2495.24	-0.276085	0.0359917	1.02707e-14	1.2207e-13	yes	9149	612	2394	9149	2495.24	-0.290523	0.0361448	7.19737e-16	6.68652e-15	yes	11944	612	3380	11944	2495.24	-0.360877	0.0361948	1.40322e-23	4.20824e-22	yes	9055	612	2051	9055	2495.24	-1.20526	0.0573673	1.10592e-98	1.52963e-96	yes	2648	612	494	2648	2495.24	-2.2312	0.0661002	5.56536e-252	4.77783e-249	yes	541	612	100	612
Q9UKB1	ENSG00000072803	17	FBXW11	protein_coding	ensembl_havana	chr5:171861549-172006873:-	1205.87	0.233294	0.0588237	5.06567e-05	0.00021761	yes	10599	1664	6049	10599	1205.87	-0.0296355	0.0595575	0.612648	0.998394	no	24536	1664	20360	24536	1205.87	-0.146654	0.0601933	0.0138656	0.057652	yes	16537	1664	11332	16537	1205.87	1.50112	0.0698431	1.2319e-103	1.23539e-101	yes	1538	1664	463	1664	1205.87	1.87088	0.0644546	1.08497e-186	2.94112e-184	yes	891	1664	192	1664
Q8TAV3	ENSG00000073067	14	CYP2W1	protein_coding	ensembl_havana	chr7:983181-989640:+	8.3973	-0.477461	0.252656	0.013502	0.0248559	yes	4739	15579	9112	15579	8.3973	-1.20348	0.304322	3.29376e-06	6.60071e-06	yes	1282	15579	6486	15579	8.3973	-2.47528	0.420822	5.1509e-12	1.65661e-11	yes	78	15579	3696	15579	8.3973	-1.11732	0.806718	0.0131778	0.0245071	yes	3084	15579	9305	15579	8.3973	-1.0621	0.566523	0.0124607	0.0179079	yes	3972	15579	9962	15579
Q9H3D4	ENSG00000073282	13	TP63	protein_coding	ensembl_havana	chr3:189631389-189897276:+	7.03441	0.941221	0.740048	0.00278568	0.00518484	yes	1284	15985	7711	15985	7.03441	3.45653	0.747901	5.00364e-09	1.58208e-08	yes	19	15985	5146	15985	7.03441	2.00865	0.83875	2.3559e-05	4.29449e-05	yes	178	15985	6521	15985	7.03441	1.44049	0.911402	0.00329556	0.00686763	yes	1725	15985	8304	15985	7.03441	1.72487	0.899191	0.000803607	0.00133452	yes	1154	15985	8263	15985
Q96QP1	ENSG00000073331	18	ALPK1	protein_coding	ensembl_havana	chr4:112285509-112442621:+	108.815	-0.579783	0.101019	1.50871e-09	8.29463e-09	yes	3561	9733	3545	9733	108.815	-1.85807	0.122695	3.82724e-54	1.77433e-52	yes	311	9733	837	9733	108.815	-1.24215	0.111226	1.43568e-30	3.23916e-29	yes	939	9733	1459	9733	108.815	-0.139389	0.171788	0.404389	0.476228	no	20310	9733	15895	20310	108.815	-0.00611837	0.149776	0.966816	0.81131	no	34567	9733	21216	34567
P51793	ENSG00000073464	12	CLCN4	protein_coding	ensembl_havana	chrX:10156945-10237660:+	336.859	0.575117	0.073212	6.45088e-16	1.08154e-14	yes	3601	5651	2218	5651	336.859	0.521871	0.0735958	5.83271e-13	5.51604e-12	yes	6618	5651	4061	6618	336.859	0.558263	0.0732091	8.68534e-15	1.17925e-13	yes	5110	5651	3231	5651	336.859	1.47036	0.103533	6.81912e-47	1.83441e-45	yes	1633	5651	1135	5651	336.859	1.50654	0.0944059	2.9733e-58	9.62606e-57	yes	1679	5651	1078	5651
P31040	ENSG00000073578	17	SDHA	protein_coding	ensembl_havana	chr5:218241-257082:+	114.839	-0.275815	0.082661	0.000498468	0.00126623	yes	9166	9556	6849	9556	114.839	-0.420888	0.0855971	5.13233e-07	2.62854e-06	yes	8560	9556	6215	9556	114.839	-0.335033	0.0842292	4.91843e-05	0.000173186	yes	9721	9556	7036	9721	114.839	-1.5599	0.258849	8.11556e-11	3.83038e-10	yes	1386	9556	3966	9556	114.839	-1.36995	0.206675	5.55517e-12	3.00851e-11	yes	2194	9556	4432	9556
Q8TAX9	ENSG00000073605	18	GSDMB	protein_coding	ensembl_havana	chr17:39904595-39919854:-	1529.44	-0.647309	0.12849	6.02713e-08	3.72275e-07	yes	2879	1219	4207	4207	1529.44	-1.1364	0.128899	7.87102e-20	9.78978e-19	yes	1506	1219	2798	2798	1529.44	-1.87252	0.129928	5.94038e-49	4.80621e-47	yes	253	1219	741	1219	1529.44	-0.0482397	0.131994	0.710385	1	no	31985	1219	21743	31985	1529.44	0.317123	0.129655	0.0131474	0.0607492	yes	15092	1219	11392	15092
Q9BPW9	ENSG00000073737	16	DHRS9	protein_coding	ensembl_havana	chr2:169064789-169096167:+	53.3694	-0.570794	0.123979	6.75216e-07	2.52363e-06	yes	3651	11558	4655	11558	53.3694	-0.7548	0.12805	7.20122e-10	3.91615e-09	yes	3738	11558	4934	11558	53.3694	0.0844758	0.112088	0.435234	0.455372	no	19803	11558	17011	19803	53.3694	-1.74206	0.428708	1.00993e-06	3.18943e-06	yes	1032	11558	5388	11558	53.3694	-1.21919	0.283605	3.86613e-06	1.06178e-05	yes	2926	11558	6554	11558
P35354	ENSG00000073756	12	PTGS2	protein_coding	ensembl_havana	chr1:186671791-186680423:-	1451.79	-0.168264	0.0629204	0.0061757	0.0183046	yes	13326	1317	8767	13326	1451.79	-0.536072	0.0648112	5.56235e-17	5.50293e-16	yes	6385	1317	3174	6385	1451.79	-0.633922	0.0650418	4.81579e-23	1.41056e-21	yes	4144	1317	2100	4144	1451.79	1.59945	0.0696615	5.09651e-118	9.13978e-116	yes	1281	1317	381	1317	1451.79	1.27343	0.0690187	1.16662e-76	1.29733e-74	yes	2635	1317	772	2635
Q9UL17	ENSG00000073861	3	TBX21	protein_coding	ensembl_havana	chr17:47733236-47746122:+	1.96637	-0.102293	0.493309	0.456269	0.447867	no	16909	19389	15201	19389	1.96637	-0.0338715	0.576144	0.871557	0.546686	no	23994	19389	18330	23994	1.96637	-0.234083	0.592892	0.208301	0.201613	no	12903	19389	13803	19389	1.96637	0.252773	0.771361	0.458111	0.49331	no	16262	19389	16070	19389	1.96637	2.55734	1.53245	0.000190458	0.000421167	yes	359	19389	7745	19389
Q5TBA9	ENSG00000073910	22	FRY	protein_coding	ensembl_havana	chr13:31846713-32299125:+	57.2053	-0.840534	0.162612	1.63923e-08	7.42034e-08	yes	1647	11409	3922	11409	57.2053	-1.67359	0.188349	7.47458e-21	7.5228e-20	yes	456	11409	2666	11409	57.2053	-1.04575	0.172239	3.85764e-11	1.69932e-10	yes	1461	11409	3982	11409	57.2053	0.636814	0.2187	0.00229578	0.00519142	yes	7952	11409	8112	11409	57.2053	0.877254	0.192514	2.53228e-06	9.02304e-06	yes	5649	11409	6512	11409
P10070	ENSG00000074047	21	GLI2	protein_coding	ensembl_havana	chr2:120735623-120992653:+	53.4256	0.335839	0.155959	0.0138856	0.0271264	yes	7427	11556	9217	11556	53.4256	0.776319	0.157527	1.4667e-07	6.72676e-07	yes	3553	11556	5909	11556	53.4256	0.226859	0.157794	0.122789	0.165213	no	13159	11556	13272	13272	53.4256	1.28066	0.247301	3.16436e-08	1.21106e-07	yes	2321	11556	4793	11556	53.4256	1.7411	0.206727	1.90341e-18	1.24498e-17	yes	1123	11556	3237	11556
Q9UM47	ENSG00000074181	9	NOTCH3	protein_coding	ensembl_havana	chr19:15159038-15200995:-	611.869	-0.271972	0.137007	0.0271494	0.0680179	yes	9290	3435	10372	10372	611.869	-0.670824	0.143588	7.68179e-07	5.6668e-06	yes	4591	3435	6437	6437	611.869	-0.505527	0.14046	0.000131704	0.000903918	yes	5958	3435	7746	7746	611.869	-1.55403	0.176352	6.38073e-20	7.6913e-19	yes	1401	3435	2533	3435	611.869	-1.0761	0.159639	5.39272e-12	6.20411e-11	yes	3861	3435	4524	4524
Q99685	ENSG00000074416	14	MGLL	protein_coding	ensembl_havana	chr3:127689062-128052190:-	792.901	-0.000864657	0.0481684	0.985488	1	no	34826	2672	19881	34826	792.901	0.0365901	0.048448	0.443617	1	no	23583	2672	20364	23583	792.901	-0.561571	0.0503667	2.57044e-29	7.76861e-28	yes	5053	2672	1559	5053	792.901	-1.593	0.110306	1.26595e-48	3.77656e-47	yes	1298	2672	1098	2672	792.901	-0.568832	0.075259	3.10183e-14	4.18793e-13	yes	9786	2672	4010	9786
Q9Y276	ENSG00000074582	15	BCS1L	protein_coding	ensembl_havana	chr2:218658764-218663443:+	199.095	-0.0890613	0.0753445	0.222034	0.35716	no	17768	7619	14283	17768	199.095	0.258054	0.0752252	0.000488515	0.00182294	yes	12894	7619	8673	12894	199.095	0.27018	0.0749198	0.000248629	0.00135656	yes	11666	7619	7974	11666	199.095	-0.21533	0.1471	0.135365	0.253552	no	17422	7619	13447	17422	199.095	-1.67884	0.205383	1.90805e-17	1.41188e-16	yes	1248	7619	3394	7619
O60285	ENSG00000074590	13	NUAK1	protein_coding	ensembl_havana	chr12:106063340-106140033:-	362.8	1.95657	0.0865049	1.07326e-115	2.33112e-113	yes	166	5357	131	5357	362.8	1.84122	0.0870129	1.14466e-101	1.42269e-99	yes	325	5357	309	5357	362.8	1.27192	0.089515	2.10544e-47	7.88923e-46	yes	868	5357	781	5357	362.8	2.13749	0.118982	1.69323e-74	1.01149e-72	yes	605	5357	696	5357	362.8	2.61703	0.103446	9.29016e-145	1.09604e-142	yes	336	5357	297	5357
Q9HCE3	ENSG00000074657	13	ZNF532	protein_coding	ensembl_havana	chr18:58862600-58986480:+	1911.55	0.407061	0.0435819	3.11263e-21	5.03267e-20	yes	5922	921	1590	5922	1911.55	0.425542	0.0436848	1.17731e-22	2.6271e-21	yes	8463	921	2485	8463	1911.55	0.387642	0.0436801	4.4917e-19	1.08049e-17	yes	8398	921	2557	8398	1911.55	1.80498	0.0515957	6.86725e-270	1.89025e-267	yes	946	921	119	946	1911.55	1.79243	0.0490865	2.96202e-293	3.36473e-290	yes	1029	921	73	1029
Q969H8	ENSG00000074842	8	MYDGF	protein_coding	ensembl_havana	chr19:4641374-4670362:-	496.507	0.0797387	0.0522993	0.121417	0.242082	no	18452	4148	13032	18452	496.507	0.214949	0.0526767	3.8927e-05	0.000240216	yes	14370	4148	7695	14370	496.507	0.0725755	0.0529954	0.167594	0.505505	no	20548	4148	17633	20548	496.507	-1.62907	0.140242	1.2901e-32	5.32465e-31	yes	1220	4148	1654	4148	496.507	-1.78121	0.128115	2.894e-45	9.44443e-44	yes	1053	4148	1431	4148
P30626	ENSG00000075142	14	SRI	protein_coding	ensembl_havana	chr7:88205115-88226993:-	617.259	-0.406467	0.0439583	7.5178e-21	1.38822e-19	yes	5937	3415	1645	5937	617.259	-0.559159	0.0448001	3.69424e-36	1.18528e-34	yes	5992	3415	1480	5992	617.259	-0.761156	0.0456353	2.24314e-63	2.09761e-61	yes	2951	3415	508	3415	617.259	-1.60528	0.109203	2.7358e-50	8.53833e-49	yes	1271	3415	1063	3415	617.259	-1.31489	0.0878872	2.66627e-51	8.09586e-50	yes	2436	3415	1248	3415
Q14563	ENSG00000075213	11	SEMA3A	protein_coding	ensembl_havana	chr7:83955777-84492724:-	704.943	-0.424986	0.062397	2.87575e-12	2.86101e-11	yes	5594	3006	2860	5594	704.943	-0.752655	0.0664604	1.92621e-30	4.95489e-29	yes	3760	3006	1829	3760	704.943	0.758562	0.0555377	2.20116e-43	1.09537e-41	yes	2966	3006	903	3006	704.943	2.81775	0.0645578	0	0	yes	295	3006	1	3006	704.943	2.26527	0.065624	2.05199e-263	1.15465e-260	yes	519	3006	88	3006
Q9UJF2	ENSG00000075391	16	RASAL2	protein_coding	ensembl_havana	chr1:178094141-178484147:+	782.762	0.635192	0.0675027	6.97926e-22	9.57076e-21	yes	3002	2708	1512	3002	782.762	0.985032	0.066913	4.51073e-50	1.57706e-48	yes	2147	2708	949	2708	782.762	0.605918	0.0674536	7.63964e-20	1.40753e-18	yes	4483	2708	2439	4483	782.762	1.44971	0.0843195	2.50624e-67	2.05056e-65	yes	1699	2708	776	2708	782.762	1.60121	0.078079	1.64808e-94	1.3974e-92	yes	1413	2708	584	2708
P15408	ENSG00000075426	12	FOSL2	protein_coding	ensembl_havana	chr2:28392448-28417317:+	1097.48	0.611922	0.0688861	9.59505e-20	1.42289e-18	yes	3212	1842	1752	3212	1097.48	0.154704	0.0695025	0.0233785	0.067935	yes	16805	1842	11976	16805	1097.48	-0.237306	0.0703797	0.000629161	0.00342845	yes	12794	1842	8564	12794	1097.48	1.91353	0.0775322	1.82995e-136	2.63872e-134	yes	810	1842	322	1842	1097.48	1.93213	0.0745672	1.37364e-149	2.4035e-147	yes	815	1842	283	1842
O94915	ENSG00000075539	15	FRYL	protein_coding	ensembl_havana	chr4:48497357-48780322:-	697.646	-0.418482	0.0511842	8.97229e-17	1.31031e-15	yes	5703	3039	2080	5703	697.646	-0.581212	0.0527502	1.12981e-28	2.98288e-27	yes	5683	3039	1936	5683	697.646	-0.253381	0.050504	4.35139e-07	3.97583e-06	yes	12224	3039	5821	12224	697.646	1.6686	0.0631626	2.74391e-155	3.32232e-153	yes	1144	3039	274	3039	697.646	1.29282	0.0623614	3.91396e-96	3.25901e-94	yes	2535	3039	561	3039
P60709	ENSG00000075624	16	ACTB	protein_coding	ensembl_havana	chr7:5527148-5563784:-	46487.9	0.205976	0.0390422	1.00476e-07	6.05915e-07	yes	11654	6	4309	11654	46487.9	0.297846	0.0391627	2.20494e-14	2.76208e-13	yes	11719	6	3721	11719	46487.9	0.311123	0.039137	1.41446e-15	2.70064e-14	yes	10405	6	3110	10405	46487.9	-1.30249	0.0411188	4.9331e-221	2.15992e-218	yes	2226	6	159	2226	46487.9	-2.2963	0.0420573	0	0	yes	501	6	1	501
Q13393	ENSG00000075651	16	PLD1	protein_coding	ensembl_havana	chr3:171600404-171810950:-	442.058	-1.20361	0.0752942	2.16503e-59	1.5324e-57	yes	666	4608	402	4608	442.058	-1.6854	0.0793067	4.08546e-102	6.13692e-100	yes	445	4608	304	4608	442.058	-1.10537	0.0753596	2.52213e-50	1.44412e-48	yes	1269	4608	707	4608	442.058	0.397981	0.0943497	2.11007e-05	0.000139184	yes	12467	4608	6428	12467	442.058	0.531847	0.0862118	5.39444e-10	4.07674e-09	yes	10441	4608	5056	10441
P54707	ENSG00000075673	11	ATP12A	protein_coding	ensembl_havana	chr13:24680411-24712493:+	22.5762	-0.471856	0.18215	0.00233612	0.00536337	yes	4830	13442	7733	13442	22.5762	-0.928061	0.199738	3.58775e-07	8.60032e-07	yes	2476	13442	5967	13442	22.5762	-2.274	0.263125	1.19375e-20	9.27504e-20	yes	111	13442	2301	13442	22.5762	-1.38887	0.563439	0.000857982	0.00203027	yes	1901	13442	7549	13442	22.5762	-0.132023	0.285623	0.620608	0.53043	no	20814	13442	17450	20814
Q14566	ENSG00000076003	5	MCM6	protein_coding	ensembl_havana	chr2:135839626-135876443:-	341.525	-0.182553	0.0595754	0.00174409	0.00804369	yes	12675	5588	8063	12675	341.525	-0.139243	0.0604078	0.019244	0.0624479	yes	17490	5588	11835	17490	341.525	0.268057	0.0583972	3.58023e-06	2.29323e-05	yes	11741	5588	6320	11741	341.525	-0.287434	0.112593	0.00980234	0.0312576	yes	15263	5588	9575	15263	341.525	-1.72019	0.152901	1.34264e-30	2.28232e-29	yes	1159	5588	2134	5588
O94810	ENSG00000076344	16	RGS11	protein_coding	ensembl_havana	chr16:268301-275980:-	12.2915	-0.614119	0.245166	0.00158835	0.00352782	yes	3187	14699	7451	14699	12.2915	-0.803693	0.254252	0.000243653	0.000451675	yes	3332	14699	7964	14699	12.2915	-1.85974	0.315963	3.38732e-11	1.05992e-10	yes	261	14699	3922	14699	12.2915	-0.607662	0.458269	0.0997831	0.126594	no	8409	14699	11686	14699	12.2915	-1.42279	0.652764	0.00177992	0.00305398	yes	1970	14699	8694	14699
O75051	ENSG00000076356	7	PLXNA2	protein_coding	ensembl_havana	chr1:208022242-208244384:-	470.028	-0.205076	0.0773981	0.00600845	0.0193766	yes	11685	4374	8823	11685	470.028	0.378966	0.075563	3.44373e-07	2.63073e-06	yes	9522	4374	6216	9522	470.028	0.374864	0.0753076	4.17977e-07	3.95564e-06	yes	8689	4374	5819	8689	470.028	2.59264	0.0849389	2.12443e-207	8.69981e-205	yes	369	4374	170	4374	470.028	1.09111	0.0988504	8.53942e-29	2.04844e-27	yes	3759	4374	2257	4374
P10826	ENSG00000077092	19	RARB	protein_coding	ensembl_havana	chr3:25174332-25597932:+	787.728	-0.926379	0.0508861	3.19603e-75	3.00904e-73	yes	1339	2691	276	2691	787.728	-1.5932	0.0566374	8.70674e-176	2.77774e-173	yes	528	2691	104	2691	787.728	-0.977897	0.0519225	1.34558e-80	1.97897e-78	yes	1707	2691	323	2691	787.728	0.704917	0.0694251	1.97436e-24	6.21376e-23	yes	6977	2691	2171	6977	787.728	1.72486	0.0534212	6.22236e-230	2.4848e-227	yes	1155	2691	124	2691
Q00653	ENSG00000077150	20	NFKB2	protein_coding	ensembl_havana	chr10:102394110-102402524:+	752.349	-0.43405	0.0540881	2.87883e-16	3.50383e-15	yes	5434	2822	2135	5434	752.349	-0.792144	0.0571394	1.79189e-44	6.8533e-43	yes	3425	2822	1128	3425	752.349	-0.814887	0.057361	7.14931e-47	4.13945e-45	yes	2542	2822	806	2822	752.349	1.59097	0.0669203	2.82284e-126	5.60681e-124	yes	1305	2822	344	2822	752.349	2.05577	0.0578111	9.35588e-279	6.24287e-276	yes	670	2822	78	2822
O75914	ENSG00000077264	15	PAK3	protein_coding	ensembl_havana	chrX:110944285-111227361:+	2.35456	0.00266787	0.437336	0.986774	0.783105	no	34645	18864	18803	34645	2.35456	0.317303	0.557289	0.226597	0.16923	no	11153	18864	13762	18864	2.35456	0.283296	0.528624	0.2241	0.19974	no	11273	18864	13769	18864	2.35456	1.88247	1.15209	0.000812939	0.00187619	yes	841	18864	7498	18864	2.35456	0.595333	0.786775	0.140058	0.179091	no	9338	18864	13394	18864
Q9NQT4	ENSG00000077348	9	EXOSC5	protein_coding	ensembl_havana	chr19:41386374-41397359:-	236.634	-0.194609	0.0638174	0.00177316	0.00596621	yes	12143	6983	7837	12143	236.634	0.148862	0.0629901	0.0163551	0.0644338	yes	17062	6983	11886	17062	236.634	0.241376	0.0622679	8.90777e-05	0.000461448	yes	12652	6983	7425	12652	236.634	-1.62122	0.200072	2.05605e-17	2.63518e-16	yes	1237	6983	2834	6983	236.634	-1.36187	0.157759	1.03933e-18	1.1436e-17	yes	2224	6983	3229	6983
P35609	ENSG00000077522	13	ACTN2	protein_coding	ensembl_havana	chr1:236664141-236764631:+	19.5866	-0.117466	0.497456	0.398574	0.44166	no	15986	13747	15138	15986	19.5866	-0.0425788	0.584023	0.834091	0.629934	no	22991	13747	19094	22991	19.5866	0.0631703	0.539732	0.731975	0.646175	no	21147	13747	19171	21147	19.5866	2.91057	1.64515	0.000105505	0.000236608	yes	263	13747	6611	13747	19.5866	7.68218	1.14837	6.25696e-14	2.13517e-13	yes	5	13747	3954	13747
P11362	ENSG00000077782	21	FGFR1	protein_coding	ensembl_havana	chr8:38400215-38468834:-	687.299	0.618817	0.0606577	2.84436e-25	6.39594e-24	yes	3144	3085	1310	3144	687.299	1.66697	0.0583124	1.4051e-181	6.81032e-179	yes	464	3085	97	3085	687.299	2.17268	0.0575602	0	0	yes	134	3085	1	3085	687.299	0.36382	0.102869	0.000355133	0.0029154	yes	13308	3085	7734	13308	687.299	-0.460175	0.114028	4.51994e-05	0.000320013	yes	11804	3085	7647	11804
P11137	ENSG00000078018	20	MAP2	protein_coding	ensembl_havana	chr2:209424058-209734118:+	312.351	0.0488846	0.0814569	0.533228	0.963465	no	20949	5913	19786	20949	312.351	-0.404815	0.0885983	2.97619e-06	2.05706e-05	yes	8908	5913	6807	8908	312.351	-0.421526	0.0884275	1.06711e-06	5.29299e-06	yes	7579	5913	5900	7579	312.351	1.98814	0.103246	9.76711e-85	6.96552e-83	yes	737	5913	583	5913	312.351	2.16262	0.093732	7.91143e-120	7.55734e-118	yes	593	5913	400	5913
Q9UQV4	ENSG00000078081	8	LAMP3	protein_coding	ensembl_havana	chr3:183122215-183163839:-	865.534	0.263654	0.0855959	0.00127051	0.00435948	yes	9546	2441	7573	9546	865.534	0.0609392	0.0878388	0.475503	0.825289	no	21627	2441	20051	21627	865.534	0.364834	0.0860528	1.47954e-05	0.000100739	yes	8941	2441	6834	8941	865.534	4.17105	0.0849831	0	0	yes	108	2441	1	2441	865.534	3.85654	0.084412	0	0	yes	134	2441	1	2441
Q12884	ENSG00000078098	14	FAP	protein_coding	ensembl_havana	chr2:162170684-162245151:-	12.5229	0.679864	0.62884	0.0109874	0.0164209	yes	2596	14657	8662	14657	12.5229	0.314921	0.512244	0.249496	0.249558	no	11234	14657	14759	14759	12.5229	0.523171	0.550957	0.0558197	0.075214	yes	5668	14657	11727	14657	12.5229	5.0363	0.823564	6.33406e-12	2.5027e-11	yes	63	14657	3689	14657	12.5229	4.93214	0.797754	1.14179e-11	3.91039e-11	yes	65	14657	4468	14657
O76041	ENSG00000078114	18	NEBL	protein_coding	ensembl_havana	chr10:20779973-21174187:-	142.752	-0.0290121	0.087381	0.728891	0.823178	no	22934	8824	19180	22934	142.752	-0.362751	0.0930072	6.41836e-05	0.000312636	yes	9944	8824	7810	9944	142.752	0.0942748	0.0890379	0.279201	0.636031	no	19220	8824	19101	19220	142.752	-1.82159	0.27773	8.61596e-13	8.71009e-12	yes	922	8824	3593	8824	142.752	-1.05639	0.183266	2.88739e-09	1.38976e-08	yes	4023	8824	5266	8824
Q9NQ88	ENSG00000078237	7	TIGAR	protein_coding	ensembl_havana	chr12:4307763-4360028:+	97.9034	1.45143	0.118066	3.5388e-37	7.69607e-36	yes	395	10039	800	10039	97.9034	0.975769	0.119959	3.98409e-17	4.0895e-16	yes	2202	10039	3153	10039	97.9034	0.570664	0.120843	7.57164e-07	3.26219e-06	yes	4927	10039	5760	10039	97.9034	-0.584775	0.283552	0.025745	0.0457878	yes	8806	10039	10043	10043	97.9034	-0.210804	0.225735	0.330018	0.372251	no	18031	10039	15783	18031
P05305	ENSG00000078401	7	EDN1	protein_coding	ensembl_havana	chr6:12290361-12297194:+	321.086	1.21621	0.0739627	1.15706e-62	1.15975e-60	yes	656	5826	371	5826	321.086	0.921939	0.0757746	5.24512e-35	1.66107e-33	yes	2525	5826	1540	5826	321.086	0.249745	0.0793681	0.00136144	0.00612772	yes	12361	5826	8994	12361	321.086	2.36627	0.0968905	2.51812e-134	2.35843e-132	yes	461	5826	326	5826	321.086	1.55608	0.10333	3.06186e-52	8.83742e-51	yes	1530	5826	1214	5826
O43736	ENSG00000078596	11	ITM2A	protein_coding	ensembl_havana	chrX:79360384-79367667:-	424.199	0.19515	0.0556028	0.000348104	0.00143215	yes	12126	4769	6916	12126	424.199	0.207265	0.0562473	0.000198983	0.00108161	yes	14675	4769	8401	14675	424.199	-0.0267143	0.0568952	0.635724	1	no	24459	4769	20400	24459	424.199	-1.89006	0.164686	2.03807e-32	5.22773e-31	yes	831	4769	1653	4769	424.199	-1.89639	0.142735	8.50136e-42	2.08495e-40	yes	852	4769	1558	4769
Q9HCJ0	ENSG00000078687	17	TNRC6C	protein_coding	ensembl_havana	chr17:77959240-78108835:+	113.334	0.739296	0.115118	1.40814e-11	1.08679e-10	yes	2169	9595	2977	9595	113.334	0.555239	0.116542	7.33689e-07	4.38652e-06	yes	6041	9595	6362	9595	113.334	0.622644	0.11566	1.87549e-08	9.29925e-08	yes	4276	9595	4959	9595	113.334	1.6858	0.163107	1.41714e-26	1.34998e-25	yes	1115	9595	1965	9595	113.334	0.849065	0.17528	6.55189e-07	2.52709e-06	yes	5937	9595	6223	9595
Q12864	ENSG00000079112	10	CDH17	protein_coding	ensembl_havana	chr8:94127162-94217303:-	138.116	-0.161599	0.0915787	0.0638443	0.121466	no	13640	8933	11385	13640	138.116	-0.0626307	0.0926647	0.486045	0.913413	no	21494	8933	20242	21494	138.116	-0.426911	0.0956344	4.49364e-06	2.71109e-05	yes	7465	8933	6369	8933	138.116	-2.93461	0.387874	3.69941e-17	4.61197e-16	yes	256	8933	2857	8933	138.116	-4.73974	0.594597	6.23879e-17	6.21212e-16	yes	75	8933	3505	8933
P43003	ENSG00000079215	14	SLC1A3	protein_coding	ensembl_havana	chr5:36606355-36688334:+	18.2063	-0.0690821	0.424503	0.687676	0.547902	no	19278	13880	16301	19278	18.2063	0.316785	0.511729	0.247245	0.241793	no	11179	13880	14662	14662	18.2063	0.00023163	0.468609	0.999175	0.884501	no	34889	13880	20195	34889	18.2063	5.47078	0.785264	4.56544e-14	2.02512e-13	yes	42	13880	3286	13880	18.2063	5.77834	0.746283	4.78377e-16	1.91256e-15	yes	33	13880	3581	13880
Q9BS40	ENSG00000079257	8	LXN	protein_coding	ensembl_havana	chr3:158645822-158672648:-	349.482	-0.365511	0.0533821	3.00705e-12	3.86524e-11	yes	6744	5487	2893	6744	349.482	-0.770799	0.056171	1.36426e-43	5.45599e-42	yes	3610	5487	1171	5487	349.482	-1.95466	0.0663772	1.32265e-192	9.2316e-190	yes	200	5487	59	5487	349.482	-1.24882	0.128107	3.25502e-23	4.5992e-22	yes	2458	5487	2255	5487	349.482	-0.460574	0.0903008	2.82447e-07	1.61514e-06	yes	11791	5487	6127	11791
Q13342	ENSG00000079263	19	SP140	protein_coding	ensembl_havana	chr2:230203110-230313215:+	86.236	0.893501	0.148987	1.22715e-10	7.44613e-10	yes	1449	10420	3212	10420	86.236	1.26004	0.146346	3.68734e-19	4.08382e-18	yes	1115	10420	2874	10420	86.236	1.74721	0.142402	2.76919e-36	5.91056e-35	yes	323	10420	1152	10420	86.236	1.98113	0.20857	1.74906e-23	1.4189e-22	yes	745	10420	2202	10420	86.236	1.6955	0.198728	8.78017e-19	4.92195e-18	yes	1217	10420	3176	10420
Q9HBL0	ENSG00000079308	19	TNS1	protein_coding	ensembl_havana	chr2:217799588-218033982:-	11.4181	-0.0810653	0.251274	0.658811	0.633784	no	18359	14862	17202	18359	11.4181	0.126882	0.274283	0.574218	0.484837	no	18044	14862	17484	18044	11.4181	-0.488602	0.322367	0.0430264	0.0597331	yes	6246	14862	11382	14862	11.4181	0.460888	0.468772	0.216543	0.273776	no	11118	14862	13687	14862	11.4181	1.55702	0.382188	3.4759e-06	7.24658e-06	yes	1529	14862	6472	14862
Q9UNH5	ENSG00000079335	20	CDC14A	protein_coding	ensembl_havana	chr1:100345001-100520277:+	293.286	-0.368546	0.102152	0.000120695	0.00049437	yes	6686	6166	6389	6686	293.286	-0.489159	0.105379	1.65261e-06	1.15371e-05	yes	7188	6166	6641	7188	293.286	0.0322956	0.0968046	0.732122	1	no	23614	6166	20400	23614	293.286	2.49028	0.113447	1.66802e-109	1.24757e-107	yes	409	6166	426	6166	293.286	3.2317	0.0971284	3.09797e-247	1.12736e-244	yes	209	6166	105	6166
O95398	ENSG00000079337	16	RAPGEF3	protein_coding	ensembl_havana	chr12:47734363-47771040:-	48.1844	-0.709751	0.137116	2.42396e-08	1.09828e-07	yes	2362	11794	3974	11794	48.1844	-1.80395	0.162874	1.01386e-30	1.51639e-29	yes	354	11794	1794	11794	48.1844	-1.7308	0.1596	4.43092e-29	5.68687e-28	yes	339	11794	1542	11794	48.1844	-0.559274	0.252368	0.0184617	0.0348696	yes	9245	11794	9712	11794	48.1844	-1.077	0.265657	1.59641e-05	4.0978e-05	yes	3855	11794	6936	11794
Q9P0U3	ENSG00000079387	14	SENP1	protein_coding	ensembl_havana	chr12:48042897-48106079:-	210.669	0.240298	0.0827416	0.00245752	0.00803875	yes	10348	7427	8061	10348	210.669	0.226191	0.0844798	0.00620135	0.0265005	yes	13994	7427	10686	13994	210.669	0.300867	0.0835738	0.000240512	0.000816222	yes	10725	7427	7699	10725	210.669	1.17747	0.126966	3.90494e-21	5.33566e-20	yes	2770	7427	2428	7427	210.669	1.45364	0.109367	3.5765e-41	8.62734e-40	yes	1857	7427	1584	7427
Q9UNT1	ENSG00000079974	17	RABL2B	protein_coding	ensembl_havana	chr22:50767501-50783663:-	129.411	-0.0365133	0.0828561	0.646885	0.663401	no	22043	9141	17557	22043	129.411	0.123909	0.0841827	0.130621	0.318881	no	18194	9141	15583	18194	129.411	0.458225	0.0818383	1.10664e-08	5.6427e-08	yes	6858	9141	4867	9141	129.411	-0.550136	0.194968	0.00344041	0.00754449	yes	9419	9141	8365	9419	129.411	-1.51355	0.23754	1.97117e-11	1.08826e-10	yes	1655	9141	4591	9141
Q9HD43	ENSG00000080031	10	PTPRH	protein_coding	ensembl_havana	chr19:55181247-55209506:-	633.569	-0.512283	0.0558059	8.64308e-21	1.5421e-19	yes	4297	3330	1651	4297	633.569	-1.25641	0.0586618	5.20844e-103	8.24486e-101	yes	1125	3330	297	3330	633.569	-2.22267	0.0644847	5.97792e-263	1.05711e-259	yes	119	3330	34	3330	633.569	-0.998378	0.0954773	4.86128e-26	1.5152e-24	yes	3913	3330	2037	3913	633.569	-0.201368	0.0735115	0.00593655	0.0267855	yes	18334	3330	10353	18334
P48380	ENSG00000080298	15	RFX3	protein_coding	ensembl_havana	chr9:3218297-3526004:-	137.384	-0.574046	0.107194	1.38036e-08	8.65654e-08	yes	3612	8954	3939	8954	137.384	-1.3263	0.122583	1.26398e-28	1.6964e-27	yes	952	8954	1920	8954	137.384	-0.820513	0.112762	2.86655e-14	3.29447e-13	yes	2503	8954	3301	8954	137.384	0.856075	0.154362	1.36386e-08	1.03943e-07	yes	5181	8954	4766	8954	137.384	1.82295	0.116784	2.58892e-56	5.80524e-55	yes	967	8954	1120	8954
Q5UIP0	ENSG00000080345	18	RIF1	protein_coding	ensembl_havana	chr2:151409883-151508013:+	1050.17	0.418137	0.0555837	1.64523e-14	1.419e-13	yes	5708	1945	2404	5708	1050.17	0.554425	0.0554675	6.31643e-24	1.42364e-22	yes	6056	1945	2335	6056	1050.17	0.372656	0.0556263	1.38259e-11	1.6372e-10	yes	8740	1945	3979	8740	1050.17	1.56972	0.0670179	1.26851e-122	2.4395e-120	yes	1359	1945	362	1945	1050.17	0.786396	0.070344	3.01931e-29	6.72553e-28	yes	6697	1945	2223	6697
Q9Y6P5	ENSG00000080546	13	SESN1	protein_coding	ensembl_havana	chr6:108986437-109094819:-	38.9463	-1.54691	0.180434	2.78501e-20	2.78741e-19	yes	343	12266	1676	12266	38.9463	-1.14229	0.165691	3.40466e-13	1.33875e-12	yes	1486	12266	3896	12266	38.9463	-0.769747	0.155742	8.72987e-08	3.18404e-07	yes	2876	12266	5220	12266	38.9463	0.0284302	0.255024	0.905641	0.747056	no	33507	12266	19882	33507	38.9463	-0.0998076	0.238565	0.660985	0.548122	no	22684	12266	17660	22684
P25940	ENSG00000080573	7	COL5A3	protein_coding	ensembl_havana	chr19:9959561-10010504:-	16.3728	3.10777	0.366317	3.0079e-19	2.8647e-18	yes	26	14112	1787	14112	16.3728	3.31133	0.367342	2.17603e-21	1.25343e-20	yes	26	14112	2563	14112	16.3728	0.571344	0.362254	0.0262434	0.0429533	yes	4909	14112	10923	14112	16.3728	-0.0624897	0.646381	0.871288	0.673579	no	31349	14112	18034	31349	16.3728	0.399461	0.557558	0.334877	0.327999	no	13095	14112	15229	15229
O95628	ENSG00000080802	18	CNOT4	protein_coding	ensembl_havana	chr7:135361795-135510127:-	481.582	0.33564	0.071713	1.31346e-06	7.21905e-06	yes	7435	4268	4936	7435	481.582	0.131155	0.0734928	0.0681978	0.222134	no	17855	4268	14434	17855	481.582	0.144701	0.0730797	0.0445024	0.160034	no	16621	4268	13210	16621	481.582	1.7782	0.0935162	2.46748e-82	2.58519e-80	yes	985	4268	606	4268	481.582	2.57608	0.0782069	2.42859e-241	1.13874e-238	yes	351	4268	111	4268
P28749	ENSG00000080839	12	RBL1	protein_coding	ensembl_havana	chr20:36996349-37095997:-	106.88	0.49119	0.124409	1.75426e-05	6.1043e-05	yes	4552	9793	5601	9793	106.88	0.697266	0.123385	3.75457e-09	2.72165e-08	yes	4272	9793	5248	9793	106.88	0.781547	0.123182	2.36074e-11	1.47657e-10	yes	2784	9793	3961	9793	106.88	1.52631	0.174653	1.37511e-19	1.18226e-18	yes	1477	9793	2551	9793	106.88	0.808669	0.183203	5.53987e-06	1.93511e-05	yes	6399	9793	6692	9793
Q9UPM8	ENSG00000081014	11	AP4E1	protein_coding	ensembl_havana	chr15:50908672-51005895:+	244.956	0.908529	0.0809258	2.10157e-30	4.96308e-29	yes	1396	6852	1046	6852	244.956	1.04617	0.0808317	2.14448e-39	7.58518e-38	yes	1862	6852	1324	6852	244.956	0.633329	0.0826794	4.64376e-15	3.86531e-14	yes	4152	6852	3139	6852	244.956	1.5636	0.118147	2.8296e-41	6.91389e-40	yes	1377	6852	1304	6852	244.956	0.938508	0.122429	8.06775e-15	7.3388e-14	yes	5020	6852	3852	6852
Q5TCQ9	ENSG00000081026	19	MAGI3	protein_coding	ensembl_havana	chr1:113390515-113685923:+	295.998	-0.0672343	0.0724969	0.33927	0.52312	no	19435	6126	16020	19435	295.998	-0.296232	0.0765195	8.28952e-05	0.000474401	yes	11767	6126	7979	11767	295.998	0.413149	0.071151	3.76529e-09	2.14605e-08	yes	7765	6126	4680	7765	295.998	1.55176	0.0987469	6.49287e-57	2.53316e-55	yes	1406	6126	931	6126	295.998	1.12405	0.0982896	8.77069e-31	1.44114e-29	yes	3524	6126	2124	6126
P19875	ENSG00000081041	9	CXCL2	protein_coding	ensembl_havana	chr4:74097040-74099196:-	378.491	1.05228	0.200883	4.3479e-09	4.08513e-08	yes	969	5190	3805	5190	378.491	1.50711	0.197291	5.0122e-16	7.21505e-15	yes	638	5190	3388	5190	378.491	0.355171	0.190912	0.0385062	0.123321	no	9205	5190	12640	12640	378.491	5.35474	0.19521	4.66556e-167	7.66724e-165	yes	49	5190	253	5190	378.491	4.05914	0.200784	1.81775e-92	1.05876e-90	yes	125	5190	610	5190
Q86WC4	ENSG00000081087	15	OSTM1	protein_coding	ensembl_havana	chr6:108041409-108165854:-	171.625	1.62837	0.106415	1.68168e-55	9.54176e-54	yes	291	8182	452	8182	171.625	1.78036	0.105378	3.62398e-66	2.11124e-64	yes	375	8182	653	8182	171.625	1.13082	0.109156	9.1327e-27	2.00993e-25	yes	1195	8182	1746	8182	171.625	0.834781	0.178918	1.47042e-06	8.62491e-06	yes	5410	8182	5656	8182	171.625	0.72207	0.166934	9.45821e-06	4.72101e-05	yes	7514	8182	6992	8182
Q06413	ENSG00000081189	16	MEF2C	protein_coding	ensembl_havana	chr5:88717117-88904257:-	147.603	-1.3183	0.127657	3.63365e-27	7.51127e-26	yes	509	8701	1195	8701	147.603	-0.941412	0.119938	4.41232e-16	3.46833e-15	yes	2401	8701	3327	8701	147.603	0.117969	0.100983	0.229539	0.54116	no	17971	8701	18069	18069	147.603	1.34649	0.145257	2.27725e-21	2.39392e-20	yes	2057	8701	2396	8701	147.603	1.93708	0.119886	2.63523e-60	6.6199e-59	yes	804	8701	1035	8701
Q13835	ENSG00000081277	13	PKP1	protein_coding	ensembl_havana	chr1:201283452-201332993:+	5.74791	0.131707	0.334861	0.506306	0.470928	no	15206	16507	15429	16507	5.74791	1.5526	0.503074	1.8743e-05	4.51125e-05	yes	570	16507	7083	16507	5.74791	1.76257	0.506954	2.63021e-06	5.46207e-06	yes	318	16507	5909	16507	5.74791	-0.528499	0.737102	0.174963	0.199988	no	9813	16507	12752	16507	5.74791	-0.377202	0.725653	0.349644	0.308187	no	13641	16507	14982	16507
O94768	ENSG00000081320	11	STK17B	protein_coding	ensembl_havana	chr2:196133583-196176503:-	477.88	-1.79815	0.0697956	5.53825e-149	2.21357e-146	yes	218	4312	76	4312	477.88	-1.40349	0.0659023	4.95541e-102	8.27735e-100	yes	795	4312	306	4312	477.88	-0.304809	0.0562265	4.50332e-08	5.09232e-07	yes	10594	4312	5317	10594	477.88	1.03865	0.0787036	2.9689e-40	1.40461e-38	yes	3607	4312	1342	4312	477.88	1.37102	0.0675963	3.22605e-92	1.99428e-90	yes	2188	4312	613	4312
P98164	ENSG00000081479	15	LRP2	protein_coding	ensembl_havana	chr2:169127109-169362534:-	12.2251	-0.31453	0.545925	0.0928746	0.135982	no	7992	14712	11624	14712	12.2251	0.0877362	0.456529	0.740738	0.583085	no	20032	14712	18750	20032	12.2251	-0.0273001	0.438301	0.907117	0.595952	no	24405	14712	18680	24405	12.2251	4.95471	0.68179	3.3568e-15	1.869e-14	yes	70	14712	3108	14712	12.2251	4.03834	0.759536	1.30367e-10	4.19441e-10	yes	126	14712	4756	14712
O60346	ENSG00000081913	14	PHLPP1	protein_coding	ensembl_havana	chr18:62715541-62980433:+	744.497	-1.0119	0.076608	3.34109e-41	1.27485e-39	yes	1075	2845	711	2845	744.497	-1.35338	0.0790603	4.93014e-67	2.69345e-65	yes	897	2845	637	2845	744.497	-0.780864	0.0759168	8.68018e-26	2.21477e-24	yes	2787	2845	1829	2845	744.497	0.905159	0.0886208	7.50955e-25	2.22486e-23	yes	4704	2845	2143	4704	744.497	1.87215	0.0772211	2.68259e-131	3.96649e-129	yes	888	2845	352	2845
O60583	ENSG00000082258	13	CCNT2	protein_coding	ensembl_havana	chr2:134918235-134959342:+	411.566	-0.0407337	0.0690897	0.544674	0.81268	no	21646	4878	19070	21646	411.566	0.377697	0.0685113	2.30766e-08	1.9223e-07	yes	9564	4878	5648	9564	411.566	-0.0227985	0.0704846	0.743016	1	no	24939	4878	20400	24939	411.566	1.97713	0.0855972	3.93781e-120	3.36373e-118	yes	749	4878	373	4878	411.566	1.19388	0.0906604	3.61572e-40	7.77985e-39	yes	3065	4878	1622	4878
P21953	ENSG00000083123	15	BCKDHB	protein_coding	ensembl_havana	chr6:80106647-80346270:+	95.7969	-0.031414	0.0890441	0.712211	0.846028	no	22638	10102	19341	22638	95.7969	0.0202057	0.0908873	0.819042	1	no	27323	10102	20364	27323	95.7969	0.277099	0.0892212	0.00149119	0.00424256	yes	11464	10102	8708	11464	95.7969	-0.957907	0.246253	3.52866e-05	9.55028e-05	yes	4248	10102	6287	10102	95.7969	-1.9609	0.314737	8.4294e-12	3.98997e-11	yes	768	10102	4473	10102
Q92794	ENSG00000083168	11	KAT6A	protein_coding	ensembl_havana	chr8:41929479-42051994:-	1417.34	0.418762	0.0616153	3.28128e-12	3.24743e-11	yes	5694	1362	2875	5694	1417.34	0.456389	0.0615895	6.75368e-14	9.70204e-13	yes	7824	1362	3860	7824	1417.34	0.394015	0.0614999	9.2855e-11	1.29369e-09	yes	8221	1362	4262	8221	1417.34	2.01868	0.0687814	1.68815e-191	4.01964e-189	yes	709	1362	195	1362	1417.34	1.93255	0.0667264	5.43274e-186	2.3103e-183	yes	813	1362	195	1362
Q6ISB3	ENSG00000083307	12	GRHL2	protein_coding	ensembl_havana	chr8:101492439-101669726:+	1238.65	1.12384	0.0428721	4.15181e-153	1.4307e-150	yes	811	1604	70	1604	1238.65	0.867262	0.0435409	3.74088e-89	4.14879e-87	yes	2842	1604	389	2842	1238.65	0.633247	0.043988	1.40257e-47	8.0596e-46	yes	4153	1604	782	4153	1238.65	1.52049	0.0584216	1.56251e-150	3.79015e-148	yes	1492	1604	287	1604	1238.65	1.03829	0.0588706	4.92869e-70	2.85412e-68	yes	4157	1604	863	4157
Q9NQC7	ENSG00000083799	17	CYLD	protein_coding	ensembl_havana	chr16:50742050-50801935:+	822.311	-0.0393769	0.0607434	0.507977	0.723915	no	21760	2574	18234	21760	822.311	-0.388366	0.064515	1.11531e-09	7.69961e-09	yes	9281	2574	5041	9281	822.311	-0.349437	0.0640351	3.35611e-08	3.00904e-07	yes	9348	2574	5205	9348	822.311	2.70128	0.0672373	0	0	yes	328	2574	1	2574	822.311	2.59848	0.064659	0	0	yes	343	2574	1	2574
O75467	ENSG00000083812	12	ZNF324	protein_coding	ensembl_havana	chr19:58467045-58475436:+	321.719	1.09881	0.0713111	3.71567e-55	2.18663e-53	yes	869	5819	461	5819	321.719	1.24253	0.071	8.24989e-70	6.43686e-68	yes	1152	5819	603	5819	321.719	0.583017	0.0741836	1.23977e-15	2.33604e-14	yes	4754	5819	3093	5819	321.719	2.12061	0.0970504	3.72629e-108	3.61545e-106	yes	623	5819	437	5819	321.719	0.924275	0.113185	1.48641e-16	1.48264e-15	yes	5159	5819	3562	5819
Q8TAW3	ENSG00000083814	13	ZNF671	protein_coding	ensembl_havana	chr19:57719751-57727624:-	19.3933	-0.35969	0.246541	0.0546427	0.0681615	yes	6874	13766	10377	13766	19.3933	-0.700639	0.285157	0.00301092	0.00479931	yes	4233	13766	9262	13766	19.3933	-0.492813	0.260552	0.0212793	0.0319078	yes	6186	13766	10538	13766	19.3933	1.45852	0.342197	1.36045e-06	3.65593e-06	yes	1670	13766	5424	13766	19.3933	1.17187	0.324973	7.49229e-05	0.000138237	yes	3207	13766	7313	13766
Q9BWM5	ENSG00000083817	9	ZNF416	protein_coding	ensembl_havana	chr19:57571566-57578911:-	82.1865	0.503336	0.127952	1.77027e-05	5.53746e-05	yes	4398	10558	5562	10558	82.1865	0.234818	0.128965	0.0557891	0.136291	no	13714	10558	13238	13714	82.1865	-0.00725381	0.130782	0.953623	1	no	30373	10558	20400	30373	82.1865	1.66737	0.178927	3.71045e-22	3.00151e-21	yes	1147	10558	2314	10558	82.1865	0.621612	0.200841	0.00136329	0.00281021	yes	8914	10558	8637	10558
Q96MU7	ENSG00000083896	12	YTHDC1	protein_coding	ensembl_havana	chr4:68310387-68350089:-	889.594	0.622541	0.0485138	1.58156e-38	4.2643e-37	yes	3116	2369	769	3116	889.594	0.0491066	0.0504843	0.32332	0.574746	no	22452	2369	18661	22452	889.594	-0.0737501	0.0511311	0.146315	0.4136	no	20460	2369	16509	20460	889.594	1.93609	0.0613864	2.39594e-220	1.02316e-217	yes	789	2369	160	2369	889.594	1.47107	0.0615802	5.33312e-127	7.82493e-125	yes	1800	2369	369	2369
Q06481	ENSG00000084234	17	APLP2	protein_coding	ensembl_havana	chr11:130068147-130144811:+	5574.87	-0.0375939	0.0470132	0.418065	0.632113	no	21940	192	17186	21940	5574.87	-0.0904517	0.0475049	0.0535651	0.20835	no	19907	192	14256	19907	5574.87	-0.200159	0.0474119	2.1571e-05	0.000181441	yes	14191	192	7062	14191	5574.87	-1.33537	0.057973	2.79293e-118	5.02186e-116	yes	2097	192	380	2097	5574.87	-1.50077	0.0563099	2.0746e-157	7.41385e-155	yes	1698	192	261	1698
Q07092	ENSG00000084636	18	COL16A1	protein_coding	ensembl_havana	chr1:31652263-31704319:-	106.783	-0.629461	0.115395	6.67767e-09	3.19731e-08	yes	3057	9795	3760	9795	106.783	-0.806449	0.118922	1.9105e-12	1.47672e-11	yes	3303	9795	4184	9795	106.783	-1.47638	0.132105	1.60897e-30	2.71529e-29	yes	569	9795	1457	9795	106.783	0.412741	0.174097	0.0147327	0.0334635	yes	12141	9795	9656	12141	106.783	1.02826	0.139731	7.06842e-14	3.15402e-13	yes	4241	9795	3990	9795
Q14397	ENSG00000084734	9	GCKR	protein_coding	ensembl_havana	chr2:27496839-27523684:+	40.0744	-0.746484	0.133339	2.13027e-09	9.97878e-09	yes	2126	12208	3581	12208	40.0744	-0.941752	0.138727	1.18485e-12	4.21987e-12	yes	2396	12208	4026	12208	40.0744	-1.13196	0.144885	1.3692e-16	9.27287e-16	yes	1193	12208	2847	12208	40.0744	-1.41253	0.374291	1.23292e-05	3.65423e-05	yes	1814	12208	6027	12208	40.0744	-1.68984	0.354716	9.51928e-08	2.93523e-07	yes	1225	12208	5774	12208
P13987	ENSG00000085063	17	CD59	protein_coding	ensembl_havana	chr11:33703010-33736479:-	8929.12	-0.128004	0.0538121	0.0155405	0.0416048	yes	15397	91	9676	15397	8929.12	-0.00279389	0.0537772	0.957939	1	no	34712	91	20364	34712	8929.12	0.0768709	0.0541443	0.152396	0.511552	no	20265	91	17696	20265	8929.12	-1.55579	0.0615864	4.47331e-142	4.75731e-140	yes	1394	91	308	1394	8929.12	-1.84033	0.0609306	8.43423e-202	4.38833e-199	yes	943	91	165	943
Q03112	ENSG00000085276	19	MECOM	protein_coding	ensembl_havana	chr3:169083499-169663775:-	1798.18	-0.694526	0.0390043	8.26016e-72	7.07841e-70	yes	2481	988	300	2481	1798.18	-0.410832	0.038261	4.12472e-27	6.39332e-26	yes	8762	988	2043	8762	1798.18	0.0656258	0.0367883	0.0733824	0.291724	no	20992	988	14957	20992	1798.18	1.61466	0.0452273	1.56195e-280	4.48793e-278	yes	1252	988	114	1252	1798.18	1.56157	0.0427175	1.4736e-293	1.08195e-290	yes	1519	988	72	1519
Q14247	ENSG00000085733	16	CTTN	protein_coding	ensembl_havana	chr11:70398404-70436584:+	2967.53	0.371013	0.0400056	6.96392e-21	1.10401e-19	yes	6623	489	1634	6623	2967.53	0.484395	0.0400013	4.66881e-34	9.26809e-33	yes	7279	489	1581	7279	2967.53	0.437334	0.0399725	4.1196e-28	1.49233e-26	yes	7254	489	1655	7254	2967.53	-1.07104	0.0616619	4.22418e-68	3.51503e-66	yes	3360	489	763	3360	2967.53	-1.95498	0.0682297	3.70716e-182	1.57554e-179	yes	775	489	202	775
Q13415	ENSG00000085840	13	ORC1	protein_coding	ensembl_havana	chr1:52372829-52404423:-	151.152	-0.254401	0.104526	0.00936582	0.0237648	yes	9861	8604	9055	9861	151.152	-0.206698	0.106168	0.0437269	0.0916904	yes	14702	8604	12471	14702	151.152	0.790314	0.0989538	1.39012e-16	1.81981e-15	yes	2713	8604	2898	8604	151.152	1.69495	0.135572	2.03879e-37	4.55222e-36	yes	1095	8604	1427	8604	151.152	0.730808	0.149728	6.53115e-07	2.63282e-06	yes	7385	8604	6230	8604
Q96DU7	ENSG00000086544	3	ITPKC	protein_coding	ensembl_havana	chr19:40717112-40740860:+	876.144	-0.550912	0.0567095	4.55995e-23	8.63885e-22	yes	3855	2405	1432	3855	876.144	-0.361586	0.0559291	6.8938e-11	7.74066e-10	yes	9968	2405	4687	9968	876.144	-0.00401979	0.0542607	0.940471	1	no	34602	2405	20400	34602	876.144	1.66971	0.0655606	1.40757e-144	3.26636e-142	yes	1143	2405	300	2405	876.144	1.52451	0.0628434	6.06556e-131	8.46058e-129	yes	1628	2405	355	2405
Q9NYQ8	ENSG00000086570	12	FAT2	protein_coding	ensembl_havana	chr5:151504093-151568944:-	1.40256	0.0365434	0.484829	0.777311	1	no	22040	20402	19881	22040	1.40256	0.284533	0.630375	0.1963	0.245388	no	12128	20402	14708	20402	1.40256	0.462181	0.682229	0.039567	0.0857617	yes	6773	20402	11975	20402	1.40256	1.41208	1.34744	0.0042195	0.0139461	yes	1815	20402	8821	20402	1.40256	1.76392	1.46726	0.00166542	0.00404481	yes	1077	20402	8860	20402
Q15363	ENSG00000086598	11	TMED2	protein_coding	ensembl_havana	chr12:123584533-123598582:+	4046.13	0.156025	0.0355383	9.69995e-06	4.77418e-05	yes	13934	328	5512	13934	4046.13	0.233634	0.0356686	4.92676e-11	5.87262e-10	yes	13754	328	4652	13754	4046.13	0.315026	0.0356063	6.72475e-19	1.54708e-17	yes	10284	328	2582	10284	4046.13	-0.829751	0.0503609	2.77202e-61	2.01602e-59	yes	5468	328	873	5468	4046.13	-1.63656	0.0541767	1.50152e-201	8.43671e-199	yes	1332	328	166	1332
P37059	ENSG00000086696	11	HSD17B2	protein_coding	ensembl_havana	chr16:82035004-82098534:+	96.0312	0.386421	0.0913101	8.32725e-06	3.53787e-05	yes	6311	10097	5408	10097	96.0312	0.33677	0.0921155	0.000180556	0.000830564	yes	10616	10097	8270	10616	96.0312	-0.561749	0.103088	1.73798e-08	8.70568e-08	yes	5051	10097	4945	10097	96.0312	-1.76539	0.37105	3.83571e-08	1.48869e-07	yes	1002	10097	4823	10097	96.0312	-0.0241078	0.169915	0.884504	1	no	33450	10097	22096	33450
O14829	ENSG00000086717	18	PPEF1	protein_coding	ensembl_havana	chrX:18675909-18827921:+	3.11409	0.0858607	0.370258	0.653933	0.643023	no	18016	18109	17308	18109	3.11409	-0.300612	0.500613	0.272235	0.213485	no	11643	18109	14308	18109	3.11409	-1.13653	1.00888	0.000973841	0.00148814	yes	1180	18109	8031	18109	3.11409	-0.00226488	0.696577	0.995085	0.711386	no	34815	18109	19555	34815	3.11409	1.7897	0.718995	0.00020338	0.000349686	yes	1037	18109	7681	18109
Q9GZY6	ENSG00000086730	17	LAT2	protein_coding	ensembl_havana	chr7:74199652-74229834:+	10.1111	1.08602	0.406704	0.000110904	0.000300639	yes	891	15140	6188	15140	10.1111	0.653141	0.364864	0.0169604	0.0230611	yes	4793	15140	10541	15140	10.1111	2.06744	0.385524	3.16707e-10	9.22991e-10	yes	157	15140	4211	15140	10.1111	0.865561	0.535659	0.0301684	0.051212	yes	5089	15140	10194	15140	10.1111	-0.115011	0.616094	0.783081	0.575058	no	22038	15140	18371	22038
O75807	ENSG00000087074	8	PPP1R15A	protein_coding	ensembl_havana	chr19:48872421-48876058:+	6281.29	1.05688	0.0604822	7.58147e-70	6.87001e-68	yes	955	159	314	955	6281.29	0.66491	0.0607657	1.94254e-28	4.63626e-27	yes	4661	159	1953	4661	6281.29	-0.0546768	0.0611567	0.366421	1	no	21678	159	20400	21678	6281.29	3.76556	0.0612124	0	0	yes	138	159	1	159	6281.29	3.69056	0.0608581	0	0	yes	149	159	1	159
Q9BPX1	ENSG00000087076	9	HSD17B14	protein_coding	ensembl_havana	chr19:48813018-48836510:-	14.2049	0.155281	0.280368	0.420965	0.376459	no	13972	14399	14476	14476	14.2049	0.188426	0.313906	0.440897	0.419087	no	15406	14399	16793	16793	14.2049	-0.173928	0.320613	0.460216	0.437456	no	15351	14399	16784	16784	14.2049	3.20736	0.427744	5.53578e-17	3.36241e-16	yes	209	14399	2849	14399	14.2049	0.869211	0.478126	0.0257067	0.0366873	yes	5722	14399	10722	14399
P22303	ENSG00000087085	15	ACHE	protein_coding	ensembl_havana	chr7:100889994-100896974:-	83.3937	0.0532192	0.149033	0.686942	0.731085	no	20607	10521	18313	20607	83.3937	0.161754	0.15777	0.271112	0.496252	no	16507	10521	17668	17668	83.3937	-0.283643	0.165759	0.0640498	0.153942	no	11261	10521	13132	13132	83.3937	2.05159	0.20613	1.54285e-25	1.2926e-24	yes	685	10521	2031	10521	83.3937	2.48201	0.180768	5.98467e-46	9.97826e-45	yes	402	10521	1402	10521
Q9UL52	ENSG00000087128	10	TMPRSS11E	protein_coding	ensembl_havana	chr4:68447463-68497604:+	4.5006	0.25629	0.536032	0.132078	0.180453	no	9782	17130	12276	17130	4.5006	0.252214	0.596936	0.275913	0.214309	no	13107	17130	14320	17130	4.5006	1.72012	1.17936	0.000110889	0.000203613	yes	347	17130	7100	17130	4.5006	2.23268	1.53103	0.000496684	0.000968113	yes	536	17130	7173	17130	4.5006	4.322	1.59182	3.99085e-06	1.00887e-05	yes	104	17130	6541	17130
P12272	ENSG00000087494	16	PTHLH	protein_coding	ensembl_havana	chr12:27958084-27972733:-	22.4405	1.20833	0.409181	2.90778e-05	8.99532e-05	yes	661	13460	5739	13460	22.4405	2.54011	0.383268	3.3736e-14	1.48818e-13	yes	95	13460	3663	13460	22.4405	2.60354	0.376114	4.52504e-15	2.60375e-14	yes	63	13460	3107	13460	22.4405	3.06553	0.491134	3.72494e-13	1.51702e-12	yes	230	13460	3433	13460	22.4405	2.81487	0.490362	1.96398e-12	6.8403e-12	yes	288	13460	4283	13460
Q96KR7	ENSG00000087495	17	PHACTR3	protein_coding	ensembl_havana	chr20:59577509-59847711:+	89.7556	2.1851	0.125658	9.21026e-70	5.24093e-68	yes	123	10303	312	10303	89.7556	1.59616	0.129208	8.69691e-37	1.95058e-35	yes	524	10303	1443	10303	89.7556	0.48309	0.136415	0.000178747	0.000768125	yes	6344	10303	7660	10303	89.7556	0.61855	0.249082	0.00836743	0.0200917	yes	8223	10303	9134	10303	89.7556	1.25797	0.196502	3.39381e-11	1.54994e-10	yes	2704	10303	4636	10303
Q9NQ75	ENSG00000087589	16	CASS4	protein_coding	ensembl_havana	chr20:56412112-56460387:+	4.56779	0.459708	0.47755	0.047851	0.0761187	yes	4989	17090	10545	17090	4.56779	0.0582771	0.453722	0.825767	0.513495	no	21806	17090	17888	21806	4.56779	0.146161	0.430972	0.543703	0.406313	no	16555	17090	16422	17090	4.56779	1.91812	0.852475	0.000218497	0.000472471	yes	805	17090	6856	17090	4.56779	1.4951	0.727065	0.00159851	0.00265927	yes	1720	17090	8606	17090
P48378	ENSG00000087903	13	RFX2	protein_coding	ensembl_havana	chr19:5993164-6199572:-	105.841	-1.33231	0.153106	2.08466e-20	2.43583e-19	yes	495	9819	1668	9819	105.841	-1.47758	0.157724	2.05268e-22	3.1298e-21	yes	682	9819	2495	9819	105.841	-0.0602702	0.119604	0.600108	0.754631	no	21320	9819	19735	21320	105.841	2.09988	0.14983	6.61172e-47	1.07235e-45	yes	640	9819	1131	9819	105.841	1.55528	0.150913	6.61359e-26	5.71769e-25	yes	1533	9819	2449	9819
Q96SM3	ENSG00000088882	8	CPXM1	protein_coding	ensembl_havana	chr20:2794074-2800627:-	2.83092	-0.110143	0.472858	0.471232	0.506413	no	16442	18375	15836	18375	2.83092	-0.0618897	0.54464	0.790739	0.505155	no	21534	18375	17786	21534	2.83092	-0.0522685	0.509822	0.798537	0.541907	no	21857	18375	18084	21857	2.83092	1.07414	0.912398	0.0159895	0.0319908	yes	3346	18375	9592	18375	2.83092	2.53093	1.25972	8.35229e-05	0.000155594	yes	377	18375	7366	18375
Q96BS2	ENSG00000088992	18	TESC	protein_coding	ensembl_havana	chr12:117038923-117099479:-	2574.27	-0.0427912	0.0504939	0.389866	0.595985	no	21453	590	16817	21453	2574.27	0.049933	0.0507659	0.317886	0.548335	no	22387	590	18358	22387	2574.27	-0.175553	0.0510232	0.000529488	0.00365294	yes	15283	590	8607	15283	2574.27	-1.70972	0.0757634	2.43357e-114	2.8462e-112	yes	1076	590	397	1076	2574.27	-1.69617	0.0697966	1.24336e-131	3.31344e-129	yes	1212	590	350	1212
P00973	ENSG00000089127	13	OAS1	protein_coding	ensembl_havana	chr12:112906783-112933222:+	2948.62	-0.018462	0.0782442	0.80704	1	no	24706	493	19881	24706	2948.62	-0.42961	0.0812119	6.99914e-08	4.19091e-07	yes	8370	493	5812	8370	2948.62	-0.155036	0.0800121	0.0485918	0.207819	no	16153	493	13889	16153	2948.62	3.20111	0.0815624	0	0	yes	212	493	1	493	2948.62	3.00059	0.0814057	4.15398e-302	5.87044e-299	yes	249	493	66	493
Q14802	ENSG00000089356	18	FXYD3	protein_coding	ensembl_havana	chr19:35115879-35124324:+	6.20481	-1.15441	0.45275	0.000115152	0.000269146	yes	755	16324	6141	16324	6.20481	-1.52978	0.463455	1.0389e-05	2.17254e-05	yes	598	16324	6818	16324	6.20481	-1.30263	0.451104	6.12354e-05	0.000109532	yes	812	16324	6861	16324	6.20481	-0.436016	0.543657	0.268944	0.274566	no	11633	16324	13693	16324	6.20481	-1.08701	0.786903	0.0170163	0.0228876	yes	3789	16324	10202	16324
Q8IZ96	ENSG00000089505	17	CMTM1	protein_coding	ensembl_havana	chr16:66566393-66579137:+	86.2429	0.678869	0.14764	4.87143e-07	2.06488e-06	yes	2602	10419	4598	10419	86.2429	1.40911	0.143291	2.8469e-24	4.72523e-23	yes	786	10419	2292	10419	86.2429	1.60738	0.142318	3.90765e-31	6.85152e-30	yes	438	10419	1413	10419	86.2429	-0.151862	0.285731	0.565556	0.569104	no	19773	10419	16907	19773	86.2429	0.166924	0.238703	0.463482	0.485484	no	19502	10419	16997	19502
Q14697	ENSG00000089597	18	GANAB	protein_coding	ensembl_havana	chr11:62624826-62646726:-	3958.83	-0.0297146	0.0394799	0.447633	0.657436	no	22856	338	17504	22856	3958.83	-0.0407425	0.0396283	0.2982	0.708883	no	23192	338	19608	23192	3958.83	-0.0857637	0.0397428	0.0302153	0.139029	no	19735	338	12904	19735	3958.83	-1.26426	0.0555925	2.94892e-115	4.76411e-113	yes	2393	338	393	2393	3958.83	-1.57227	0.0544356	1.91734e-184	8.31326e-182	yes	1488	338	198	1488
Q96DC9	ENSG00000089723	10	OTUB2	protein_coding	ensembl_havana	chr14:94026340-94048930:+	488.745	1.19214	0.0639261	1.8688e-79	1.9984e-77	yes	682	4208	243	4208	488.745	1.68896	0.0627437	1.70658e-161	7.39227e-159	yes	441	4208	118	4208	488.745	1.83616	0.062359	2.49641e-192	2.29128e-189	yes	277	4208	60	4208	488.745	0.0270101	0.131867	0.835143	1	no	33587	4208	21743	33587	488.745	0.834764	0.0971504	4.61725e-18	7.46885e-17	yes	6120	4208	3347	6120
P61236	ENSG00000090238	12	YPEL3	protein_coding	ensembl_havana	chr16:30092314-30096915:-	111.274	-1.51364	0.109857	9.9231e-46	2.90646e-44	yes	362	9651	594	9651	111.274	-2.54017	0.129405	7.66294e-89	6.35437e-87	yes	94	9651	390	9651	111.274	-2.04917	0.118569	3.79669e-69	2.13137e-67	yes	161	9651	438	9651	111.274	-1.2729	0.213275	3.5996e-10	1.89459e-09	yes	2354	9651	4167	9651	111.274	-0.108291	0.139338	0.429797	0.522891	no	22350	9651	17401	22350
O95178	ENSG00000090266	13	NDUFB2	protein_coding	ensembl_havana	chr7:140690777-140722790:+	170.376	-0.13138	0.074527	0.0686273	0.144228	no	15219	8205	11753	15219	170.376	0.0198621	0.0745496	0.785327	1	no	27363	8205	20364	27363	170.376	0.306151	0.0733322	2.24399e-05	0.000103546	yes	10557	8205	6840	10557	170.376	-1.01025	0.190381	3.65655e-08	2.47469e-07	yes	3803	8205	4902	8205	170.376	-1.78325	0.216341	7.35914e-18	5.59973e-17	yes	1049	8205	3331	8205
P05362	ENSG00000090339	9	ICAM1	protein_coding	ensembl_havana	chr19:10271093-10286615:+	2615.07	-0.257299	0.0391813	3.31098e-11	2.78165e-10	yes	9747	574	3093	9747	2615.07	-0.339949	0.0398455	1.03269e-17	1.55981e-16	yes	10527	574	3086	10527	2615.07	-0.64056	0.0410099	1.31677e-55	1.26725e-53	yes	4069	574	617	4069	2615.07	2.71159	0.0411906	0	0	yes	327	574	1	574	2615.07	2.43732	0.0405663	0	0	yes	424	574	1	574
P49588	ENSG00000090861	16	AARS1	protein_coding	ensembl_havana	chr16:70252298-70289506:-	2937.73	-0.402028	0.0502824	4.28979e-16	5.63783e-15	yes	6028	494	2165	6028	2937.73	-0.802633	0.0507139	3.33431e-57	1.96733e-55	yes	3338	494	790	3338	2937.73	-0.944647	0.0509368	3.49164e-78	6.03525e-76	yes	1872	494	344	1872	2937.73	-1.48867	0.0668924	7.27621e-111	5.67465e-109	yes	1575	494	420	1575	2937.73	-0.719324	0.0576119	5.74717e-36	2.62436e-34	yes	7544	494	1816	7544
Q8NDV7	ENSG00000090905	19	TNRC6A	protein_coding	ensembl_havana	chr16:24610209-24827632:+	789.684	0.368887	0.0521689	6.03467e-13	5.40537e-12	yes	6672	2684	2693	6672	789.684	0.410281	0.0523347	2.74639e-15	2.71756e-14	yes	8782	2684	3517	8782	789.684	0.300444	0.0525569	8.34213e-09	8.03501e-08	yes	10738	2684	4932	10738	789.684	1.68995	0.0665031	5.42128e-144	8.3075e-142	yes	1105	2684	303	2684	789.684	0.904068	0.0706688	8.76344e-38	2.64105e-36	yes	5361	2684	1727	5361
Q9P2N5	ENSG00000091009	8	RBM27	protein_coding	ensembl_havana	chr5:146203605-146289223:+	279.226	0.548155	0.0843709	1.44536e-11	1.32909e-10	yes	3886	6355	2996	6355	279.226	0.581951	0.0842475	1.76456e-12	1.96119e-11	yes	5671	6355	4213	6355	279.226	0.228989	0.085368	0.00619025	0.0164419	yes	13078	6355	9837	13078	279.226	1.34542	0.118808	1.2368e-30	2.26218e-29	yes	2063	6355	1742	6355	279.226	1.67336	0.103595	7.61929e-60	2.63232e-58	yes	1254	6355	1050	6355
Q92823	ENSG00000091129	21	NRCAM	protein_coding	ensembl_havana	chr7:108147623-108456717:-	69.5712	0.156969	0.138418	0.206945	0.2745	no	13881	10965	13383	13881	69.5712	0.462676	0.144049	0.000665121	0.00205767	yes	7695	10965	8760	10965	69.5712	0.360158	0.142624	0.00737504	0.0133961	yes	9080	10965	9657	10965	69.5712	0.158578	0.273186	0.533167	0.583877	no	19465	10965	17093	19465	69.5712	1.88618	0.176881	4.62842e-28	4.29051e-27	yes	868	10965	2283	10965
Q9Y4E6	ENSG00000091157	13	WDR7	protein_coding	ensembl_havana	chr18:56651343-57036606:+	276.517	-0.0821411	0.0712873	0.235513	0.41708	no	18286	6396	14890	18286	276.517	0.310827	0.0702124	7.16593e-06	4.61579e-05	yes	11342	6396	7090	11342	276.517	0.735624	0.0680643	4.46064e-28	9.81671e-27	yes	3155	6396	1639	6396	276.517	1.48704	0.10072	1.78214e-50	5.59887e-49	yes	1582	6396	1056	6396	276.517	0.699119	0.108856	8.75357e-11	6.35006e-10	yes	7809	6396	4811	7809
P02749	ENSG00000091583	11	APOH	protein_coding	ensembl_havana	chr17:66212033-66256525:-	1.17636	0.168632	0.521336	0.237679	0.629127	no	13304	20979	17158	20979	1.17636	-0.0353501	0.597915	0.852172	0.786073	no	23782	20979	19932	23782	1.17636	0.298443	0.615139	0.126989	0.17651	no	10810	20979	13447	20979	1.17636	0.809551	1.02705	0.0339792	0.101318	no	5686	20979	11233	20979	1.17636	1.98712	1.61192	0.000984718	0.00248094	yes	733	20979	8575	20979
Q86UP3	ENSG00000091656	19	ZFHX4	protein_coding	ensembl_havana	chr8:76681239-76867281:+	116.776	-0.708959	0.132877	1.0313e-08	5.22076e-08	yes	2370	9506	3850	9506	116.776	-0.697683	0.133465	4.03232e-08	2.73692e-07	yes	4266	9506	5717	9506	116.776	-0.02227	0.117156	0.843494	1	no	24980	9506	20400	24980	116.776	1.86648	0.154307	1.4466e-35	1.72275e-34	yes	861	9506	1500	9506	116.776	2.00777	0.137933	1.01486e-49	1.67737e-48	yes	714	9506	1280	9506
P03372	ENSG00000091831	23	ESR1	protein_coding	ensembl_havana	chr6:151656691-152129619:+	3.7526	0.00726473	0.394676	0.968	0.84111	no	28361	17609	19305	28361	3.7526	-0.534714	0.703061	0.0436882	0.0433723	yes	6396	17609	11302	17609	3.7526	0.257072	0.462905	0.295413	0.244145	no	12111	17609	14383	17609	3.7526	1.76413	0.895928	0.000636603	0.00153737	yes	1005	17609	7397	17609	3.7526	1.6191	0.799706	0.00100943	0.00172108	yes	1365	17609	8397	17609
Q9UGC6	ENSG00000091844	8	RGS17	protein_coding	ensembl_havana	chr6:153004459-153131282:-	17.3089	-0.103484	0.23559	0.561701	0.569558	no	16834	13990	16543	16834	17.3089	0.130511	0.252537	0.541656	0.455341	no	17882	13990	17153	17882	17.3089	1.45283	0.265057	7.682e-10	3.13558e-09	yes	594	13990	4380	13990	17.3089	0.948899	0.408497	0.0059123	0.0100463	yes	4334	13990	8578	13990	17.3089	1.08626	0.37207	0.00096954	0.00176428	yes	3795	13990	8408	13990
O15123	ENSG00000091879	14	ANGPT2	protein_coding	ensembl_havana	chr8:6499632-6563409:-	4.42862	-0.0356499	0.478617	0.790568	0.701962	no	22152	17177	18034	22152	4.42862	0.0703009	0.579511	0.737107	0.476139	no	21036	17177	17370	21036	4.42862	0.0613675	0.541515	0.737037	0.53435	no	21260	17177	17981	21260	4.42862	3.29683	1.69787	4.87077e-05	0.000107531	yes	197	17177	6333	17177	4.42862	4.71016	1.51318	1.3906e-06	3.77981e-06	yes	78	17177	6301	17177
Q9H2E6	ENSG00000092421	16	SEMA6A	protein_coding	ensembl_havana	chr5:116443616-116574934:-	239.673	-0.863107	0.0815774	3.03126e-27	6.71137e-26	yes	1555	6937	1191	6937	239.673	-1.56054	0.0894164	7.56342e-70	5.83511e-68	yes	559	6937	601	6937	239.673	-0.440271	0.0784282	1.07791e-08	5.68231e-08	yes	7195	6937	4869	7195	239.673	-0.0686047	0.125853	0.580219	0.738018	no	28892	6937	19799	28892	239.673	0.196416	0.107989	0.0663387	0.176316	no	18514	6937	13368	18514
Q96SF7	ENSG00000092607	15	TBX15	protein_coding	ensembl_havana	chr1:118883046-118989556:-	4.77818	0.0666467	0.349063	0.731036	0.687101	no	19476	16974	17847	19476	4.77818	-0.759447	0.747795	0.0149344	0.0157899	yes	3707	16974	10171	16974	4.77818	-0.113115	0.406486	0.640041	0.449068	no	18245	16974	16942	18245	4.77818	0.202602	0.665966	0.597538	0.535776	no	17884	16974	16535	17884	4.77818	2.47962	0.698987	4.6995e-07	1.27746e-06	yes	403	16974	6083	16974
O43175	ENSG00000092621	12	PHGDH	protein_coding	ensembl_havana	chr1:119648411-119744226:+	1061.14	-0.402734	0.0413479	6.72313e-23	9.70072e-22	yes	6011	1920	1437	6011	1061.14	-0.680918	0.0422051	3.75914e-59	2.6238e-57	yes	4475	1920	754	4475	1061.14	-1.09673	0.0434576	3.84541e-142	1.33952e-139	yes	1289	1920	129	1920	1061.14	-1.70935	0.0891594	1.67701e-83	1.92255e-81	yes	1077	1920	596	1920	1061.14	-0.75223	0.0624792	1.35286e-33	3.44971e-32	yes	7142	1920	1955	7142
P61812	ENSG00000092969	12	TGFB2	protein_coding	ensembl_havana	chr1:218345336-218444619:+	460.659	0.0110314	0.0874743	0.895259	1	no	27757	4443	19881	27757	460.659	-0.237584	0.0914489	0.0077044	0.0330789	yes	13615	4443	10958	13615	460.659	-0.37624	0.0919448	2.73944e-05	0.000230488	yes	8658	4443	7146	8658	460.659	0.999591	0.113332	4.03126e-19	1.03574e-17	yes	3900	4443	2657	4443	460.659	1.99529	0.0970972	1.62137e-95	1.4753e-93	yes	722	4443	572	4443
Q9NW75	ENSG00000092978	11	GPATCH2	protein_coding	ensembl_havana	chr1:217426992-217631090:-	248.449	0.583485	0.0832221	3.72809e-13	3.68299e-12	yes	3516	6794	2649	6794	248.449	0.677704	0.0829446	7.82862e-17	1.11305e-15	yes	4516	6794	3234	6794	248.449	0.263754	0.0846487	0.00147617	0.00629546	yes	11881	6794	9019	11881	248.449	1.74212	0.113443	7.22422e-55	1.90137e-53	yes	1030	6794	957	6794	248.449	1.32332	0.112449	1.11784e-32	1.96532e-31	yes	2395	6794	1993	6794
Q13233	ENSG00000095015	6	MAP3K1	protein_coding	ensembl_havana	chr5:56815549-56896152:+	1166.67	-1.22646	0.0574601	5.10821e-103	6.70348e-101	yes	639	1719	158	1719	1166.67	-1.25836	0.0582918	1.34908e-104	1.54885e-102	yes	1121	1719	289	1719	1166.67	-0.676543	0.054342	2.82205e-36	1.12851e-34	yes	3653	1719	1167	3653	1166.67	2.09652	0.0584399	3.95633e-284	2.28355e-281	yes	644	1719	110	1719	1166.67	2.34413	0.054033	0	0	yes	475	1719	1	1719
Q8N5H7	ENSG00000095370	20	SH2D3C	protein_coding	ensembl_havana	chr9:127738317-127778710:-	3.68014	-0.230481	0.512832	0.175775	0.23167	no	10708	17661	12912	17661	3.68014	-0.153862	0.524717	0.539952	0.36113	no	16842	17661	16094	17661	3.68014	-0.205059	0.520646	0.352453	0.303975	no	13998	17661	15116	17661	3.68014	0.526992	0.741824	0.174727	0.230388	no	9848	17661	13124	17661	3.68014	2.98792	1.08265	3.96514e-06	8.37075e-06	yes	252	17661	6500	17661
Q9NR45	ENSG00000095380	11	NANS	protein_coding	ensembl_havana	chr9:98056732-98083077:+	288.435	0.120117	0.0632747	0.0519953	0.120658	no	15838	6226	11363	15838	288.435	0.0784941	0.0644897	0.21438	0.540032	no	20557	6226	18250	20557	288.435	-0.281501	0.0662105	1.67388e-05	6.68196e-05	yes	11323	6226	6682	11323	288.435	-1.40434	0.16591	2.48751e-18	3.05649e-17	yes	1849	6226	2700	6226	288.435	-1.70139	0.158997	6.23797e-28	9.47036e-27	yes	1200	6226	2308	6226
Q9NTN9	ENSG00000095539	15	SEMA4G	protein_coding	ensembl_havana	chr10:100969518-100985871:+	301.334	-0.423039	0.0587736	1.83195e-13	1.83091e-12	yes	5627	6064	2600	6064	301.334	-0.975155	0.062522	7.47735e-56	4.47999e-54	yes	2210	6064	814	6064	301.334	-1.70143	0.0685426	1.39362e-137	2.91312e-135	yes	366	6064	140	6064	301.334	-1.30692	0.13675	1.71575e-22	2.27273e-21	yes	2207	6064	2305	6064	301.334	-0.885325	0.106614	5.02624e-17	5.48875e-16	yes	5563	6064	3499	6064
Q8WV28	ENSG00000095585	17	BLNK	protein_coding	ensembl_havana	chr10:96189171-96271587:-	85.0446	-0.846817	0.109199	7.14506e-16	7.48931e-15	yes	1624	10461	2192	10461	85.0446	-1.52215	0.122514	4.90845e-37	1.1109e-35	yes	611	10461	1430	10461	85.0446	-1.23577	0.117723	2.14893e-27	3.16902e-26	yes	958	10461	1680	10461	85.0446	-0.21514	0.189274	0.239949	0.316685	no	17437	10461	14183	17437	85.0446	-0.222108	0.170074	0.181141	0.287654	no	17678	10461	14720	17678
O43174	ENSG00000095596	12	CYP26A1	protein_coding	ensembl_havana	chr10:93073475-93077885:+	4.8481	-0.0425734	0.366782	0.82272	0.74699	no	21473	16941	18475	21473	4.8481	0.0117296	0.430581	0.96483	0.578818	no	28221	16941	18703	28221	4.8481	0.375872	0.438473	0.147495	0.147653	no	8667	16941	13023	16941	4.8481	1.28005	0.704798	0.00457202	0.00805614	yes	2324	16941	8413	16941	4.8481	1.51477	0.664742	0.00100692	0.00159351	yes	1651	16941	8345	16941
Q13145	ENSG00000095739	11	BAMBI	protein_coding	ensembl_havana	chr10:28677510-28682932:+	328.66	-0.763581	0.0783923	2.1976e-23	5.53665e-22	yes	2006	5736	1419	5736	328.66	-0.375548	0.0747408	3.30542e-07	2.4955e-06	yes	9617	5736	6203	9617	328.66	0.558812	0.0681552	8.66886e-17	8.92333e-16	yes	5104	5736	2843	5736	328.66	1.59886	0.0944481	1.21344e-65	4.66032e-64	yes	1285	5736	795	5736	328.66	1.39491	0.0900514	6.61331e-55	2.0063e-53	yes	2087	5736	1155	5736
P20809	ENSG00000095752	7	IL11	protein_coding	ensembl_havana	chr19:55364382-55370463:-	67.6048	2.99157	0.263133	1.37664e-31	2.45141e-30	yes	33	11027	997	11027	67.6048	4.15078	0.256557	1.21251e-60	4.42565e-59	yes	7	11027	724	11027	67.6048	2.31562	0.277033	1.19259e-19	8.82986e-19	yes	104	11027	2412	11027	67.6048	3.96021	0.315334	8.5541e-39	1.36544e-37	yes	127	11027	1374	11027	67.6048	3.33968	0.333131	1.1082e-27	1.01617e-26	yes	195	11027	2309	11027
Q9BTA9	ENSG00000095787	23	WAC	protein_coding	ensembl_havana	chr10:28532493-28623112:+	2284.68	0.0450832	0.0323579	0.161023	0.304838	no	21267	703	13726	21267	2284.68	-0.112216	0.0331015	0.000645649	0.00231729	yes	18778	703	8823	18778	2284.68	-0.274903	0.0334227	1.57299e-16	3.17705e-15	yes	11526	703	2941	11526	2284.68	1.26025	0.0421761	6.08161e-197	2.31357e-194	yes	2418	703	183	2418	2284.68	1.49244	0.0379931	0	0	yes	1733	703	1	1733
O75264	ENSG00000095932	7	SMIM24	protein_coding	ensembl_havana	chr19:3473986-3480525:-	117.439	-0.0999209	0.0837111	0.214036	0.28198	no	17077	9479	13476	17077	117.439	-0.133882	0.0864802	0.111587	0.280496	no	17740	9479	15133	17740	117.439	-0.470967	0.0897254	7.49414e-08	3.54394e-07	yes	6600	9479	5239	9479	117.439	-1.35176	0.241435	2.39355e-09	9.71747e-09	yes	2037	9479	4400	9479	117.439	-1.78202	0.242844	9.2119e-15	5.62963e-14	yes	1052	9479	3825	9479
P15822	ENSG00000095951	17	HIVEP1	protein_coding	ensembl_havana	chr6:12008762-12164999:+	297.555	0.326432	0.0860211	7.03073e-05	0.000297774	yes	7675	6108	6178	7675	297.555	0.361734	0.0866769	2.01675e-05	0.000127097	yes	9963	6108	7431	9963	297.555	0.1441	0.0876235	0.0930108	0.235119	no	16647	6108	14269	16647	297.555	2.18653	0.105938	4.79132e-97	3.4462e-95	yes	571	6108	505	6108	297.555	1.85153	0.103706	1.01211e-72	4.30766e-71	yes	924	6108	820	6108
Q99676	ENSG00000096654	15	ZNF184	protein_coding	ensembl_havana	chr6:27450743-27473118:-	200.68	-0.0927487	0.0906529	0.28365	0.413636	no	17535	7595	14854	17535	200.68	-0.316231	0.0967735	0.000790688	0.00230955	yes	11196	7595	8822	11196	200.68	0.120054	0.0912195	0.178109	0.41424	no	17853	7595	16520	17853	200.68	1.99871	0.116302	2.56024e-68	1.12352e-66	yes	726	7595	756	7595	200.68	1.53985	0.115955	3.23383e-41	5.16965e-40	yes	1581	7595	1571	7595
Q96EB6	ENSG00000096717	12	SIRT1	protein_coding	ensembl_havana	chr10:67884656-67918390:+	359.108	0.213509	0.0663538	0.000947196	0.00360933	yes	11339	5386	7467	11339	359.108	0.240216	0.0673105	0.000299032	0.00163535	yes	13526	5386	8603	13526	359.108	-0.0623426	0.0690392	0.360285	0.752281	no	21201	5386	19722	21201	359.108	1.07454	0.100707	4.14313e-27	8.99947e-26	yes	3341	5386	1952	5386	359.108	1.54058	0.0840566	5.33601e-76	2.40943e-74	yes	1578	5386	776	5386
O60674	ENSG00000096968	14	JAK2	protein_coding	ensembl_havana	chr9:4984390-5129948:+	116.179	-0.0908308	0.109644	0.375376	0.445228	no	17658	9519	15181	17658	116.179	-0.691205	0.128052	1.62175e-08	1.11363e-07	yes	4348	9519	5540	9519	116.179	-0.228615	0.116159	0.0409307	0.108684	no	13090	9519	12397	13090	116.179	2.08132	0.142481	1.40156e-50	2.38217e-49	yes	658	9519	1051	9519	116.179	1.19445	0.15364	2.00574e-15	1.36919e-14	yes	3063	9519	3713	9519
Q9NP74	ENSG00000099260	11	PALMD	protein_coding	ensembl_havana	chr1:99646113-99694541:+	176.359	-2.12422	0.0966227	3.00837e-109	4.95426e-107	yes	134	8092	150	8092	176.359	-1.89579	0.0945079	6.10237e-92	6.32555e-90	yes	287	8092	367	8092	176.359	-0.315041	0.076247	2.65896e-05	0.000161596	yes	10282	8092	7010	10282	176.359	-0.632403	0.150396	1.73618e-05	0.00010002	yes	8019	8092	6305	8092	176.359	-0.147776	0.118567	0.207439	0.347918	no	20191	8092	15502	20191
Q14011	ENSG00000099622	14	CIRBP	protein_coding	ensembl_havana	chr19:1259384-1274880:+	382.537	-0.44429	0.0558479	4.81573e-16	7.83277e-15	yes	5244	5152	2198	5244	382.537	-0.270456	0.0551843	7.7021e-07	5.47759e-06	yes	12519	5152	6421	12519	382.537	-0.0150657	0.0539746	0.778446	1	no	27756	5152	20400	27756	382.537	-1.15812	0.128202	3.82839e-20	4.85013e-19	yes	2862	5152	2515	5152	382.537	-1.49183	0.124648	6.37458e-34	1.1969e-32	yes	1737	5152	1932	5152
Q9Y5L4	ENSG00000099800	8	TIMM13	protein_coding	ensembl_havana	chr19:2425625-2427586:-	269.67	0.337772	0.0730683	1.71949e-06	8.53266e-06	yes	7380	6497	4978	7380	269.67	0.522794	0.073059	3.63603e-13	4.22842e-12	yes	6602	6497	4027	6602	269.67	0.451955	0.0729511	3.06693e-10	1.86139e-09	yes	6972	6497	4305	6972	269.67	-1.08624	0.173075	9.48785e-11	8.47572e-10	yes	3273	6497	4066	6497	269.67	-1.87166	0.195733	3.67078e-23	4.952e-22	yes	889	6497	2689	6497
Q1ZYL8	ENSG00000099840	14	IZUMO4	protein_coding	ensembl_havana	chr19:2096429-2099593:+	2.62505	-1.63731	0.896835	0.000148363	0.000390284	yes	287	18574	6291	18574	2.62505	-0.972802	0.58101	0.00479424	0.00582412	yes	2222	18574	9390	18574	2.62505	-0.92873	0.59125	0.00462326	0.00679792	yes	1943	18574	9086	18574	2.62505	-0.604112	0.759604	0.125162	0.190172	no	8462	18574	12631	18574	2.62505	-0.552662	0.71147	0.186819	0.196523	no	10061	18574	13609	18574
O75293	ENSG00000099860	9	GADD45B	protein_coding	ensembl_havana	chr19:2476122-2478259:+	576.971	0.767664	0.0676067	7.72345e-31	2.12122e-29	yes	1982	3632	1036	3632	576.971	0.251221	0.0698735	0.000266003	0.00158391	yes	13135	3632	8584	13135	576.971	-0.43601	0.0746146	2.82465e-09	2.83323e-08	yes	7293	3632	4736	7293	576.971	1.40353	0.0952772	4.10217e-50	2.65904e-48	yes	1851	3632	1074	3632	576.971	2.86415	0.0728666	0	0	yes	273	3632	1	3632
Q9HBH9	ENSG00000099875	14	MKNK2	protein_coding	ensembl_havana	chr19:2037465-2051244:-	890.566	-0.979429	0.0497609	1.59081e-87	1.76835e-85	yes	1149	2363	217	2363	890.566	-1.22195	0.0507723	3.37824e-129	5.77773e-127	yes	1217	2363	194	2363	890.566	-0.608406	0.048968	5.55136e-36	2.18807e-34	yes	4457	2363	1184	4457	890.566	-1.78584	0.0977248	2.46401e-76	1.69996e-74	yes	966	2363	673	2363	890.566	-0.886832	0.0706545	1.95702e-36	5.95254e-35	yes	5541	2363	1780	5541
P13725	ENSG00000099985	4	OSM	protein_coding	ensembl_havana	chr22:30262829-30266851:-	1.61333	0.510484	0.726814	0.0153188	0.127301	no	4319	19976	11490	19976	1.61333	0.0644792	0.585948	0.751242	0.583734	no	21378	19976	18766	21378	1.61333	-0.0343346	0.551764	0.840844	1	no	23385	19976	20400	23385	1.61333	0.397622	0.814439	0.245173	0.456126	no	12481	19976	15671	19976	1.61333	2.21533	1.56446	0.000527089	0.00137495	yes	553	19976	8282	19976
O60688	ENSG00000100027	16	YPEL1	protein_coding	ensembl_havana	chr22:21697536-21735794:-	23.6852	-0.759919	0.171992	8.58074e-07	3.58193e-06	yes	2026	13331	4741	13331	23.6852	-2.05014	0.221314	3.24672e-23	1.98693e-22	yes	220	13331	2343	13331	23.6852	-3.61	0.323837	2.25686e-31	3.11713e-30	yes	9	13331	1396	13331	23.6852	-1.48505	0.505221	0.000163747	0.0004164	yes	1593	13331	6805	13331	23.6852	-0.502204	0.283499	0.0578756	0.0863713	yes	10973	13331	11928	13331
P26998	ENSG00000100053	10	CRYBB3	protein_coding	ensembl_havana	chr22:25199858-25207359:+	9.82859	0.219848	0.332038	0.280928	0.331771	no	11085	15215	14013	15215	9.82859	-0.0726909	0.374777	0.781339	0.59365	no	20899	15215	18863	20899	9.82859	-0.130316	0.366171	0.590923	0.422537	no	17332	15215	16624	17332	9.82859	3.01093	0.570636	1.15824e-10	4.07799e-10	yes	243	15215	3971	15215	9.82859	0.779876	0.551617	0.0614134	0.072324	yes	6776	15215	11652	15215
Q9UIA0	ENSG00000100055	21	CYTH4	protein_coding	ensembl_havana	chr22:37282027-37315341:+	21.9987	-1.03648	0.411295	0.000206147	0.000566986	yes	1007	13503	6455	13503	21.9987	-0.116489	0.268077	0.600656	0.517478	no	18562	13503	17933	18562	21.9987	0.652969	0.268918	0.00285863	0.00579342	yes	3903	13503	8951	13503	21.9987	1.61127	0.399895	1.97851e-06	6.63474e-06	yes	1260	13503	5582	13503	21.9987	2.83811	0.328484	5.66306e-22	3.62417e-21	yes	276	13503	2782	13503
A4QPB2	ENSG00000100068	13	LRP5L	protein_coding	ensembl_havana	chr22:25351418-25405377:-	34.2348	-0.0593808	0.200034	0.714617	0.676802	no	20071	12571	17711	20071	34.2348	0.146676	0.215142	0.440496	0.384612	no	17167	12571	16382	17167	34.2348	-0.0516801	0.215957	0.784282	0.764507	no	21896	12571	19780	21896	34.2348	2.23959	0.285666	1.56347e-17	9.77433e-17	yes	529	12571	2768	12571	34.2348	0.986918	0.306714	0.000474337	0.00103824	yes	4581	12571	8134	12571
P54198	ENSG00000100084	14	HIRA	protein_coding	ensembl_havana	chr22:19330698-19447450:-	926.344	0.866238	0.0433095	4.69503e-90	6.18315e-88	yes	1540	2260	206	2260	926.344	1.04639	0.0431342	4.47155e-131	1.24512e-128	yes	1860	2260	189	2260	926.344	0.495752	0.0445668	4.45474e-29	1.31276e-27	yes	6134	2260	1579	6134	926.344	1.60503	0.0607757	4.60922e-155	1.05648e-152	yes	1272	2260	277	2260	926.344	0.611342	0.0684046	2.90875e-19	4.77123e-18	yes	9078	2260	3173	9078
Q9Y3L3	ENSG00000100092	23	SH3BP1	protein_coding	ensembl_havana	chr22:37634654-37656119:+	37.5462	-0.954503	0.158414	7.91403e-11	4.47038e-10	yes	1237	12357	3143	12357	37.5462	-1.58899	0.17975	1.66947e-20	8.94212e-20	yes	531	12357	2677	12357	37.5462	-0.709786	0.152982	5.51595e-07	1.93222e-06	yes	3357	12357	5628	12357	37.5462	-0.376217	0.285181	0.153727	0.221012	no	12992	12357	13020	13020	37.5462	-0.200003	0.24309	0.387506	0.422844	no	18387	12357	16316	18387
Q96FE7	ENSG00000100100	13	PIK3IP1	protein_coding	ensembl_havana	chr22:31281594-31292534:-	258.544	-1.13527	0.0707155	1.10792e-59	7.13916e-58	yes	792	6649	398	6649	258.544	-1.45411	0.073876	1.04183e-87	1.2228e-85	yes	719	6649	399	6649	258.544	-1.24256	0.0722614	7.35244e-68	5.86734e-66	yes	935	6649	452	6649	258.544	-1.61519	0.162304	9.91179e-25	1.54745e-23	yes	1248	6649	2125	6649	258.544	-0.306619	0.0999653	0.00198594	0.00759196	yes	15358	6649	9294	15358
Q9H2D6	ENSG00000100106	22	TRIOBP	protein_coding	ensembl_havana	chr22:37697048-37776556:+	1206.29	-0.275966	0.0444735	3.27395e-10	2.50586e-09	yes	9161	1661	3395	9161	1206.29	-0.509394	0.0451912	8.28749e-30	2.3449e-28	yes	6841	1661	1860	6841	1206.29	-0.535382	0.0451804	8.60936e-33	2.99406e-31	yes	5459	1661	1338	5459	1206.29	-1.56247	0.084354	6.98429e-78	6.85377e-76	yes	1382	1661	647	1661	1206.29	-1.60277	0.0763086	5.39502e-99	4.93803e-97	yes	1409	1661	541	1661
O75600	ENSG00000100116	16	GCAT	protein_coding	ensembl_havana	chr22:37807905-37817176:+	161.894	-0.340793	0.0707486	6.52845e-07	3.00559e-06	yes	7305	8386	4705	8386	161.894	-0.311718	0.0711694	8.88165e-06	4.25875e-05	yes	11309	8386	7058	11309	161.894	-0.12725	0.0694452	0.0633435	0.180339	no	17476	8386	13497	17476	161.894	-1.00263	0.178679	6.74635e-09	4.79058e-08	yes	3879	8386	4672	8386	161.894	-2.29092	0.246539	5.10416e-23	7.21259e-22	yes	504	8386	2704	8386
Q96AY4	ENSG00000100154	14	TTC28	protein_coding	ensembl_havana	chr22:27978014-28679865:-	146.876	-0.244845	0.118265	0.0246463	0.0562507	yes	10199	8718	10067	10199	146.876	-0.871312	0.137606	3.12893e-11	1.79054e-10	yes	2823	8718	4503	8718	146.876	0.0305743	0.116194	0.784761	1	no	23832	8718	20400	23832	146.876	1.32993	0.16976	6.01952e-16	5.03879e-15	yes	2121	8718	3009	8718	146.876	2.89769	0.122684	8.2267e-128	7.88773e-126	yes	266	8718	364	8718
Q9UH03	ENSG00000100167	20	SEPTIN3	protein_coding	ensembl_havana	chr22:41969475-41998221:+	76.536	0.421859	0.140832	0.000835732	0.00210907	yes	5646	10729	7135	10729	76.536	1.02803	0.138098	8.14505e-15	6.10652e-14	yes	1943	10729	3587	10729	76.536	1.58472	0.133708	6.16114e-34	9.59354e-33	yes	458	10729	1271	10729	76.536	0.337781	0.262907	0.169989	0.272653	no	13994	10729	13674	13994	76.536	1.24189	0.196172	5.61564e-11	2.77536e-10	yes	2786	10729	4695	10729
P13866	ENSG00000100170	10	SLC5A1	protein_coding	ensembl_havana	chr22:32043261-32113029:+	170.921	-0.358422	0.0755391	8.59016e-07	3.90497e-06	yes	6908	8202	4765	8202	170.921	-1.05111	0.0829906	7.53619e-38	1.40417e-36	yes	1827	8202	1383	8202	170.921	-1.67849	0.0909971	1.5928e-77	1.98588e-75	yes	383	8202	349	8202	170.921	-0.875602	0.165685	5.61667e-08	3.75303e-07	yes	4977	8202	4965	8202	170.921	-0.213559	0.122347	0.0772452	0.150479	no	17938	8202	13011	17938
O43731	ENSG00000100196	11	KDELR3	protein_coding	ensembl_havana	chr22:38468078-38483447:+	420.827	-0.08267	0.0636966	0.184025	0.364556	no	18245	4794	14363	18245	420.827	-0.213644	0.0652881	0.000915379	0.00453567	yes	14426	4794	9216	14426	420.827	-0.425648	0.0660102	6.47801e-11	6.31595e-10	yes	7494	4794	4152	7494	420.827	-1.221	0.130537	1.60594e-21	2.77749e-20	yes	2571	4794	2404	4794	420.827	-1.46771	0.1242	4.1754e-33	7.51523e-32	yes	1813	4794	1974	4794
P35625	ENSG00000100234	11	TIMP3	protein_coding	ensembl_havana	chr22:32801701-32863043:+	1545.93	0.199828	0.0495532	4.24181e-05	0.000182264	yes	11942	1208	5983	11942	1545.93	0.0968245	0.0500585	0.0497576	0.120373	no	19554	1208	12980	19554	1545.93	-0.995496	0.0518354	1.05542e-83	2.06907e-81	yes	1629	1208	303	1629	1545.93	-2.36208	0.101117	2.79265e-123	2.55515e-121	yes	464	1208	358	1208	1545.93	-2.04521	0.0835877	5.41808e-134	1.35609e-131	yes	678	1208	343	1208
O95922	ENSG00000100271	17	TTLL1	protein_coding	ensembl_havana	chr22:43039516-43089419:-	50.2347	-0.682067	0.119459	1.34133e-09	6.63164e-09	yes	2574	11712	3519	11712	50.2347	-1.28089	0.130972	6.81415e-24	7.98736e-23	yes	1068	11712	2312	11712	50.2347	-1.62737	0.138725	2.4355e-33	3.53538e-32	yes	416	11712	1300	11712	50.2347	-1.75749	0.37513	5.65256e-08	2.1265e-07	yes	1011	11712	4876	11712	50.2347	-1.4195	0.273261	2.74801e-08	1.14401e-07	yes	1982	11712	5615	11712
P12036	ENSG00000100285	10	NEFH	protein_coding	ensembl_havana	chr22:29480218-29491390:+	1.90007	0.25612	0.557964	0.111776	0.142363	no	9788	19507	11716	19507	1.90007	0.532062	0.722503	0.0387329	0.035999	yes	6445	19507	11058	19507	1.90007	0.33912	0.621962	0.10155	0.0987985	yes	9606	19507	12218	19507	1.90007	1.45877	1.36257	0.00371114	0.0078949	yes	1668	19507	8397	19507	1.90007	3.06688	1.83742	0.000103547	0.000191004	yes	233	19507	7438	19507
P09601	ENSG00000100292	17	HMOX1	protein_coding	ensembl_havana	chr22:35380361-35394207:+	31.9294	0.0500723	0.185844	0.746459	0.690549	no	20834	12715	17889	20834	31.9294	0.626398	0.203926	0.00062078	0.00106055	yes	5121	12715	8393	12715	31.9294	0.345593	0.198006	0.0503528	0.0775424	yes	9436	12715	11781	12715	31.9294	0.584536	0.347676	0.0580665	0.0866927	yes	8812	12715	10985	12715	31.9294	1.96459	0.255396	2.85611e-16	1.20082e-15	yes	763	12715	3548	12715
B1AH88	ENSG00000100300	18	TSPO	protein_coding	ensembl_havana	chr22:43151547-43163242:+	958.264	-0.300417	0.0636477	1.26812e-06	6.26703e-06	yes	8412	2173	4881	8412	958.264	-0.366489	0.0640623	7.12107e-09	6.88654e-08	yes	9837	2173	5442	9837	958.264	-0.541877	0.0643818	1.49208e-17	2.53113e-16	yes	5358	2173	2751	5358	958.264	-1.68751	0.106498	4.40123e-58	3.04398e-56	yes	1111	2173	918	2173	958.264	-1.44792	0.09209	1.48478e-56	6.60289e-55	yes	1878	2173	1121	2173
Q96D21	ENSG00000100302	7	RASD2	protein_coding	ensembl_havana	chr22:35540831-35553999:+	10.5045	0.78454	0.423244	0.00297403	0.00625303	yes	1890	15059	7871	15059	10.5045	1.36239	0.434157	3.39135e-05	6.73978e-05	yes	874	15059	7215	15059	10.5045	0.0986128	0.347617	0.68093	0.585605	no	18992	15059	18549	18992	10.5045	0.961082	0.581488	0.0201517	0.0307414	yes	4214	15059	9553	15059	10.5045	2.83112	0.555175	8.41876e-11	2.42773e-10	yes	279	15059	4679	15059
O95931	ENSG00000100307	13	CBX7	protein_coding	ensembl_havana	chr22:39120167-39152680:-	104.279	-0.281357	0.0911154	0.00115434	0.00280508	yes	8985	9846	7306	9846	104.279	-0.858708	0.100461	1.70067e-18	1.85497e-17	yes	2898	9846	2965	9846	104.279	-0.483731	0.0945756	1.46858e-07	8.52917e-07	yes	6336	9846	5434	9846	104.279	-1.57983	0.277324	5.37633e-10	2.18438e-09	yes	1332	9846	4188	9846	104.279	-0.487272	0.166661	0.00277124	0.00719019	yes	11277	9846	9251	11277
P01127	ENSG00000100311	17	PDGFB	protein_coding	ensembl_havana	chr22:39223359-39244982:-	881.744	2.84528	0.0689108	0	0	yes	42	2388	1	2388	881.744	2.41193	0.0697885	5.86279e-265	5.51432e-262	yes	115	2388	37	2388	881.744	1.15901	0.0726184	5.73793e-59	4.7172e-57	yes	1133	2388	566	2388	881.744	2.53888	0.0855008	1.66856e-196	2.97035e-194	yes	392	2388	184	2388	881.744	1.82454	0.0884725	7.16662e-96	6.28092e-94	yes	964	2388	565	2388
Q86V35	ENSG00000100314	4	CABP7	protein_coding	ensembl_havana	chr22:29720003-29731833:+	3.11983	0.82954	0.711931	0.00483776	0.00974092	yes	1698	18099	8219	18099	3.11983	2.14257	0.885391	2.06811e-05	3.33353e-05	yes	188	18099	6961	18099	3.11983	0.576604	0.578753	0.0394396	0.0466156	yes	4842	18099	11030	18099	3.11983	0.050976	0.713361	0.887364	0.696905	no	31844	18099	18691	31844	3.11983	0.834656	0.757433	0.0546633	0.0768802	yes	6122	18099	11757	18099
P39023	ENSG00000100316	16	RPL3	protein_coding	ensembl_havana	chr22:39312882-39320389:-	8390.57	-0.245262	0.0351676	2.07365e-12	1.9074e-11	yes	10180	104	2825	10180	8390.57	-0.343962	0.0352956	1.37487e-22	2.58099e-21	yes	10430	104	2483	10430	8390.57	-0.698791	0.0354713	3.82078e-87	8.16022e-85	yes	3447	104	288	3447	8390.57	-1.27169	0.0430285	9.52029e-193	3.37039e-190	yes	2358	104	193	2358	8390.57	-1.71282	0.0431036	0	0	yes	1180	104	1	1180
Q9BPW4	ENSG00000100336	17	APOL4	protein_coding	ensembl_havana	chr22:36189124-36204840:-	47.6652	-0.163913	0.189565	0.296485	0.360317	no	13517	11817	14316	14316	47.6652	-0.395717	0.216074	0.038093	0.0831119	yes	9123	11817	12298	12298	47.6652	-0.945647	0.262939	1.58899e-05	4.33558e-05	yes	1865	11817	6523	11817	47.6652	3.02934	0.229114	6.26624e-43	1.11192e-41	yes	239	11817	1236	11817	47.6652	1.84565	0.24979	4.88287e-15	3.0061e-14	yes	933	11817	3769	11817
O14791	ENSG00000100342	21	APOL1	protein_coding	ensembl_havana	chr22:36253071-36267530:+	2561.07	-0.302364	0.0378979	7.98169e-16	9.31005e-15	yes	8364	595	2204	8364	2561.07	-0.416174	0.0383148	1.0503e-27	2.43809e-26	yes	8662	595	2008	8662	2561.07	-0.450922	0.0383369	3.29616e-32	1.41983e-30	yes	6992	595	1379	6992	2561.07	1.5712	0.0424383	2.42654e-301	1.64155e-298	yes	1355	595	101	1355	2561.07	0.0508005	0.0489303	0.298236	1	no	31902	595	22096	31902
Q9NST1	ENSG00000100344	11	PNPLA3	protein_coding	ensembl_havana	chr22:43923792-43964488:+	90.5974	0.914616	0.121843	3.73345e-15	2.81801e-14	yes	1380	10275	2305	10275	90.5974	1.47541	0.119148	9.76781e-37	2.6104e-35	yes	686	10275	1452	10275	90.5974	0.743917	0.123547	2.28651e-10	1.31759e-09	yes	3089	10275	4267	10275	90.5974	-0.0447941	0.247317	0.847855	0.756517	no	32168	10275	19943	32168	90.5974	-1.19059	0.323963	5.48624e-05	0.00018718	yes	3081	10275	7429	10275
Q9P0X4	ENSG00000100346	18	CACNA1I	protein_coding	ensembl_havana	chr22:39570753-39689735:+	5.41465	-0.454671	0.380804	0.0465898	0.0744159	yes	5064	16645	10502	16645	5.41465	-1.6155	0.686595	0.000105944	0.000224717	yes	514	16645	7671	16645	5.41465	-1.15463	0.565784	0.000849259	0.00127222	yes	1142	16645	7935	16645	5.41465	0.613563	0.506705	0.113121	0.160704	no	8311	16645	12181	16645	5.41465	0.088423	0.533565	0.827975	0.684751	no	23122	16645	19994	23122
Q9BW83	ENSG00000100360	15	IFT27	protein_coding	ensembl_havana	chr22:36758202-36776256:-	141.727	0.236195	0.0749803	0.00110974	0.00342847	yes	10483	8853	7437	10483	141.727	0.184326	0.0766881	0.0142016	0.0337993	yes	15575	8853	10988	15575	141.727	-0.0823809	0.0783399	0.284892	0.635455	no	19933	8853	19100	19933	141.727	-1.36586	0.236463	8.08603e-10	6.18826e-09	yes	1979	8853	4335	8853	141.727	-1.86594	0.244034	6.34231e-16	6.60861e-15	yes	899	8853	3667	8853
Q09472	ENSG00000100393	14	EP300	protein_coding	ensembl_havana	chr22:41092592-41180077:+	1626.08	0.756717	0.0640654	3.85387e-33	1.0585e-31	yes	2051	1125	936	2051	1626.08	0.339648	0.0643093	9.1153e-08	4.94348e-07	yes	10539	1125	5839	10539	1626.08	0.189759	0.0643105	0.00283979	0.0172477	yes	14639	1125	9871	14639	1626.08	1.64309	0.0713522	8.80182e-119	7.68819e-117	yes	1196	1125	375	1196	1626.08	1.36045	0.0704415	7.50186e-84	5.76422e-82	yes	2231	1125	688	2231
Q9Y535	ENSG00000100413	17	POLR3H	protein_coding	ensembl_havana	chr22:41525799-41544606:-	936.57	1.12194	0.049323	3.50038e-116	6.54537e-114	yes	817	2226	129	2226	936.57	1.66444	0.0486077	8.30857e-259	9.77259e-256	yes	465	2226	40	2226	936.57	1.29052	0.0492025	3.53932e-153	1.55821e-150	yes	832	2226	106	2226	936.57	0.236454	0.0859262	0.00559818	0.02008	yes	16754	2226	9132	16754	936.57	-0.796791	0.100748	1.49106e-15	2.15561e-14	yes	6546	2226	3745	6546
Q92871	ENSG00000100417	12	PMM1	protein_coding	ensembl_havana	chr22:41576900-41589871:-	125.368	-0.605796	0.0817418	1.8613e-14	1.37574e-13	yes	3264	9245	2402	9245	125.368	-1.29447	0.0891555	4.69878e-49	1.8492e-47	yes	1029	9245	986	9245	125.368	-2.75643	0.115979	6.80309e-128	1.36765e-125	yes	46	9245	157	9245	125.368	-2.16693	0.265483	1.41907e-18	1.16874e-17	yes	582	9245	2663	9245	125.368	-0.948047	0.151681	1.80537e-10	9.39619e-10	yes	4943	9245	4870	9245
O95696	ENSG00000100425	18	BRD1	protein_coding	ensembl_havana	chr22:49773283-49827512:-	498.568	0.496024	0.0543071	1.41241e-20	2.30551e-19	yes	4493	4127	1662	4493	498.568	0.352358	0.0551015	1.11763e-10	1.0774e-09	yes	10200	4127	4737	10200	498.568	-0.0159309	0.0568717	0.777488	1	no	27628	4127	20400	27628	498.568	1.45181	0.0774243	1.57089e-79	7.60117e-78	yes	1687	4127	631	4127	498.568	0.777655	0.0814183	7.58107e-22	1.38738e-20	yes	6800	4127	2844	6800
Q969S8	ENSG00000100429	18	HDAC10	protein_coding	ensembl_havana	chr22:50245183-50251405:-	167.424	-0.601974	0.0757215	2.81117e-16	2.8642e-15	yes	3303	8269	2126	8269	167.424	-0.704412	0.0770293	1.38492e-20	1.93838e-19	yes	4204	8269	2718	8269	167.424	-0.864978	0.0787614	2.92418e-29	7.14338e-28	yes	2251	8269	1553	8269	167.424	-1.29017	0.181792	1.85438e-13	1.91445e-12	yes	2277	8269	3450	8269	167.424	-1.64854	0.178095	1.5344e-21	1.35592e-20	yes	1308	8269	2842	8269
Q9NRG7	ENSG00000100445	17	SDR39U1	protein_coding	ensembl_havana	chr14:24439766-24442905:-	196.394	-0.202753	0.0713951	0.00339982	0.0105254	yes	11795	7668	8284	11795	196.394	-0.140668	0.0723619	0.0472035	0.122725	no	17429	7668	13017	17429	196.394	-0.0590345	0.0715035	0.40247	0.659173	no	21386	7668	19271	21386	196.394	-1.68894	0.21567	1.37237e-16	1.18338e-15	yes	1108	7668	2921	7668	196.394	-1.47554	0.17251	1.49148e-18	1.74813e-17	yes	1783	7668	3260	7668
Q9H867	ENSG00000100483	14	VCPKMT	protein_coding	ensembl_havana	chr14:50108632-50116600:-	95.8802	0.725461	0.139841	2.17678e-08	9.78136e-08	yes	2255	10100	3951	10100	95.8802	0.84395	0.139544	2.06958e-10	1.39993e-09	yes	2997	10100	4781	10100	95.8802	0.494674	0.139228	0.000163644	0.000706189	yes	6155	10100	7627	10100	95.8802	2.04907	0.184196	6.03315e-31	6.29881e-30	yes	687	10100	1711	10100	95.8802	1.45629	0.185836	6.0594e-16	2.99087e-15	yes	1845	10100	3607	10100
Q9C026	ENSG00000100505	13	TRIM9	protein_coding	ensembl_havana	chr14:50975262-51096061:-	34.4886	-1.46655	0.213766	2.51336e-14	1.84239e-13	yes	381	12558	2421	12558	34.4886	-0.698808	0.179842	2.34951e-05	4.732e-05	yes	4250	12558	7102	12558	34.4886	0.538044	0.15123	0.000134358	0.000354439	yes	5415	12558	7309	12558	34.4886	-0.430144	0.345861	0.161758	0.216136	no	11755	12558	12951	12951	34.4886	0.437876	0.245214	0.0603614	0.0905781	yes	12286	12558	11995	12558
Q9P1V8	ENSG00000100583	4	SAMD15	protein_coding	ensembl_havana	chr14:77376689-77391497:+	4.11192	0.77683	0.604477	0.0062157	0.0125548	yes	1938	17387	8426	17387	4.11192	1.73618	0.712404	5.85025e-05	8.60326e-05	yes	407	17387	7319	17387	4.11192	1.62705	0.703006	9.04218e-05	0.00016778	yes	417	17387	7026	17387	4.11192	0.474961	0.710636	0.223571	0.281226	no	10818	17387	13757	17387	4.11192	0.0414591	0.723952	0.915514	0.635537	no	32316	17387	19024	32316
Q9UIU6	ENSG00000100625	9	SIX4	protein_coding	ensembl_havana	chr14:60709539-60724351:-	295.528	-1.84642	0.10673	1.23943e-69	9.68891e-68	yes	195	6129	316	6129	295.528	-1.67831	0.10503	2.31197e-59	1.42309e-57	yes	452	6129	747	6129	295.528	-0.51207	0.0914018	8.95395e-09	4.83764e-08	yes	5843	6129	4836	6129	295.528	1.19576	0.111731	2.06225e-27	3.55968e-26	yes	2694	6129	1922	6129	295.528	1.45487	0.101431	1.61301e-47	4.5519e-46	yes	1852	6129	1354	6129
P29622	ENSG00000100665	12	SERPINA4	protein_coding	ensembl_havana	chr14:94561442-94569913:+	376.79	-0.33033	0.0550101	9.04124e-10	9.0667e-09	yes	7568	5208	3565	7568	376.79	-0.53349	0.056335	1.18763e-21	2.0875e-20	yes	6415	5208	2598	6415	376.79	-0.898033	0.0583496	9.65666e-55	6.73493e-53	yes	2088	5208	629	5208	376.79	-2.73287	0.195229	2.07197e-47	7.79519e-46	yes	320	5208	1127	5208	376.79	-1.95853	0.131141	4.67309e-52	1.46359e-50	yes	771	5208	1220	5208
Q6IN85	ENSG00000100796	17	PPP4R3A	protein_coding	ensembl_havana	chr14:91457611-91510554:-	885.37	0.846614	0.0616825	6.48266e-44	2.6198e-42	yes	1626	2380	643	2380	885.37	0.529994	0.0624138	8.73011e-18	1.49074e-16	yes	6486	2380	3082	6486	885.37	0.20362	0.0628806	0.00106098	0.00553834	yes	14047	2380	8914	14047	885.37	1.53011	0.0759346	1.59562e-91	9.82428e-90	yes	1468	2380	532	2380	885.37	1.20494	0.0747423	4.81878e-59	2.2535e-57	yes	3008	2380	1066	3008
Q9H972	ENSG00000100802	15	C14orf93	protein_coding	ensembl_havana	chr14:22985894-23010166:-	77.728	-1.3974	0.118064	1.15766e-34	2.36873e-33	yes	431	10686	880	10686	77.728	-1.94093	0.132375	3.11931e-51	8.95986e-50	yes	257	10686	920	10686	77.728	-1.44723	0.11972	3.73711e-35	6.148e-34	yes	600	10686	1203	10686	77.728	-0.206647	0.19009	0.26093	0.384236	no	17733	10686	14894	17733	77.728	-0.0848426	0.164621	0.598268	0.578351	no	23270	10686	18417	23270
Q13268	ENSG00000100867	15	DHRS2	protein_coding	ensembl_havana	chr14:23630115-23645639:+	36.5673	-0.21146	0.285734	0.28089	0.382458	no	11413	12425	14534	14534	36.5673	0.149437	0.289877	0.522436	0.441117	no	17035	12425	16982	17035	36.5673	-0.459188	0.343298	0.0639764	0.0954675	yes	6832	12425	12158	12425	36.5673	3.55238	0.362194	1.15273e-25	1.06609e-24	yes	166	12425	2024	12425	36.5673	4.38464	0.31277	7.50421e-46	7.69608e-45	yes	98	12425	1396	12425
Q9HCK8	ENSG00000100888	14	CHD8	protein_coding	ensembl_havana	chr14:21385194-21456126:-	1691.4	0.115519	0.0446751	0.00889282	0.0252389	yes	16104	1073	9126	16104	1691.4	0.0949769	0.0453123	0.0337866	0.121172	no	19660	1073	12996	19660	1691.4	0.196938	0.0449286	1.04414e-05	9.20572e-05	yes	14346	1073	6800	14346	1691.4	1.98901	0.0511545	0	0	yes	736	1073	1	1073	1691.4	1.09949	0.0540972	2.65576e-92	3.58679e-90	yes	3705	1073	614	3705
P25963	ENSG00000100906	11	NFKBIA	protein_coding	ensembl_havana	chr14:35401513-35404749:-	6735.61	-0.419349	0.0840407	1.85119e-07	1.07258e-06	yes	5687	136	4437	5687	6735.61	0.0546748	0.0808153	0.487795	1	no	22043	136	20364	22043	6735.61	-0.144007	0.0819433	0.0734231	0.291865	no	16650	136	14958	16650	6735.61	5.92401	0.0771977	0	0	yes	32	136	1	136	6735.61	6.11452	0.0767842	0	0	yes	21	136	1	136
Q14934	ENSG00000100968	14	NFATC4	protein_coding	ensembl_havana	chr14:24365673-24379604:+	212.769	-1.55739	0.0855775	1.34311e-76	1.33649e-74	yes	337	7395	265	7395	212.769	-3.15847	0.110267	3.77527e-182	1.86105e-179	yes	34	7395	95	7395	212.769	-2.03924	0.0912673	8.82579e-113	1.66674e-110	yes	166	7395	191	7395	212.769	-0.859994	0.140591	4.44638e-10	3.33815e-09	yes	5142	7395	4244	7395	212.769	-0.0820405	0.106248	0.435836	0.743875	no	28373	7395	20448	28373
P11216	ENSG00000100994	12	PYGB	protein_coding	ensembl_havana	chr20:25248085-25298012:+	4175.46	-0.190051	0.0566292	0.000621269	0.00234157	yes	12335	313	7198	12335	4175.46	-0.290964	0.057107	2.72255e-07	2.0618e-06	yes	11928	313	6155	11928	4175.46	-0.299241	0.0570272	1.1847e-07	1.2846e-06	yes	10775	313	5529	10775	4175.46	-1.58948	0.0703252	1.90657e-114	3.04145e-112	yes	1313	313	398	1313	4175.46	-1.24432	0.0649713	2.27425e-82	1.71753e-80	yes	2772	313	697	2772
Q9ULU4	ENSG00000101040	19	ZMYND8	protein_coding	ensembl_havana	chr20:47209214-47356889:-	946.244	-0.640203	0.0541177	3.85435e-33	1.16669e-31	yes	2952	2199	940	2952	946.244	-0.556734	0.0540356	2.6817e-25	4.24206e-24	yes	6018	2199	2200	6018	946.244	-0.380394	0.0529413	4.35402e-13	5.69416e-12	yes	8562	2199	3558	8562	946.244	1.8359	0.0610469	1.58551e-200	5.68731e-198	yes	903	2199	177	2199	946.244	1.66614	0.0587345	3.73889e-178	8.73303e-176	yes	1274	2199	212	2199
Q13469	ENSG00000101096	20	NFATC2	protein_coding	ensembl_havana	chr20:51386957-51562831:-	497.377	0.433065	0.0713725	3.70926e-10	2.82408e-09	yes	5454	4138	3413	5454	497.377	0.722201	0.0706434	3.39387e-25	7.18288e-24	yes	4030	4138	2223	4138	497.377	0.707454	0.0706033	2.07726e-24	5.05267e-23	yes	3371	4138	1953	4138	497.377	1.65513	0.0929339	2.01091e-72	1.78566e-70	yes	1169	4138	715	4138	497.377	1.93692	0.0830194	5.79469e-122	7.94253e-120	yes	805	4138	395	4138
Q9H426	ENSG00000101098	13	RIMS4	protein_coding	ensembl_havana	chr20:44751808-44810546:-	9.78783	0.147216	0.301931	0.45421	0.430647	no	14392	15228	15023	15228	9.78783	0.553855	0.367525	0.0414536	0.0472559	yes	6063	15228	11402	15228	9.78783	0.555277	0.363244	0.0306204	0.0342636	yes	5159	15228	10623	15228	9.78783	-0.17109	0.651098	0.658098	0.567898	no	19016	15228	16890	19016	9.78783	2.27431	0.495896	1.25994e-08	3.8403e-08	yes	510	15228	5425	15228
Q9UJQ4	ENSG00000101115	13	SALL4	protein_coding	ensembl_havana	chr20:51782331-51802521:-	27.0999	-2.03022	0.3163	4.40251e-13	3.27781e-12	yes	152	13057	2638	13057	27.0999	-1.67739	0.291075	7.70682e-11	2.42757e-10	yes	453	13057	4541	13057	27.0999	-0.329535	0.202481	0.0666604	0.106415	no	9873	13057	12348	13057	27.0999	1.28669	0.283663	7.64158e-07	2.02002e-06	yes	2294	13057	5289	13057	27.0999	1.09678	0.268527	1.33967e-05	2.81437e-05	yes	3724	13057	6815	13057
Q9BTC0	ENSG00000101191	17	DIDO1	protein_coding	ensembl_havana	chr20:62877738-62937952:-	1400	1.35412	0.0575153	8.01418e-125	1.99467e-122	yes	471	1387	109	1387	1400	0.772794	0.0582731	7.01808e-41	2.60245e-39	yes	3594	1387	1257	3594	1400	0.548858	0.0584178	2.1406e-21	5.5898e-20	yes	5248	1387	2277	5248	1400	2.15254	0.0653473	2.56816e-240	1.14025e-237	yes	594	1387	143	1387	1400	0.765814	0.0728216	4.38286e-26	1.51659e-24	yes	6964	1387	2481	6964
Q9P218	ENSG00000101203	16	COL20A1	protein_coding	ensembl_havana	chr20:63293186-63334851:+	3.44694	0.713379	0.559605	0.00885658	0.0168703	yes	2337	17832	8688	17832	3.44694	1.98886	0.689864	8.47815e-06	1.30658e-05	yes	239	17832	6675	17832	3.44694	0.618615	0.516192	0.0313401	0.0379649	yes	4325	17832	10762	17832	3.44694	0.0979084	0.699248	0.790132	0.718951	no	22415	17832	19632	22415	3.44694	-0.310578	0.73267	0.433363	0.447008	no	15244	17832	16604	17832
Q13882	ENSG00000101213	7	PTK6	protein_coding	ensembl_havana	chr20:63528001-63537376:-	249.063	-1.03056	0.0657208	7.99483e-57	4.89979e-55	yes	1025	6786	427	6786	249.063	-1.79426	0.074364	8.77768e-131	2.10965e-128	yes	361	6786	190	6786	249.063	-0.636662	0.0633114	2.14802e-24	2.86262e-23	yes	4119	6786	1926	6786	249.063	-0.956659	0.134843	4.98022e-13	4.4871e-12	yes	4261	6786	3536	6786	249.063	-0.571471	0.107025	7.01407e-08	4.18806e-07	yes	9735	6786	5845	9735
Q9Y225	ENSG00000101236	17	RNF24	protein_coding	ensembl_havana	chr20:3927309-4015558:-	177.425	0.528386	0.0929512	2.48789e-09	1.67549e-08	yes	4081	8065	3668	8065	177.425	0.653762	0.0923621	4.05102e-13	3.27606e-12	yes	4787	8065	4002	8065	177.425	0.25482	0.0941133	0.00550501	0.0235003	yes	12186	8065	10193	12186	177.425	0.396249	0.173297	0.018696	0.0575217	yes	12512	8065	10356	12512	177.425	2.02632	0.111969	5.98011e-75	2.91081e-73	yes	699	8065	785	8065
Q9H1R3	ENSG00000101306	11	MYLK2	protein_coding	ensembl_havana	chr20:31819308-31834689:+	7.14822	0.558495	0.400893	0.0203175	0.035879	yes	3786	15950	9499	15950	7.14822	0.365548	0.384541	0.177502	0.203488	no	9857	15950	14193	15950	7.14822	0.104978	0.356497	0.663144	0.46468	no	18654	15950	17122	18654	7.14822	2.41746	0.620283	2.27026e-07	6.52041e-07	yes	435	15950	5075	15950	7.14822	0.13138	0.625419	0.753047	0.602259	no	20843	15950	18650	20843
Q9BQL6	ENSG00000101311	15	FERMT1	protein_coding	ensembl_havana	chr20:6074845-6123544:-	309.681	0.951027	0.0792889	2.20626e-34	6.39844e-33	yes	1249	5938	896	5938	309.681	1.85805	0.0763091	2.76738e-133	5.93753e-131	yes	312	5938	179	5938	309.681	2.20436	0.0753332	8.71903e-191	5.79111e-188	yes	125	5938	62	5938	309.681	0.940816	0.132598	5.13864e-13	6.00986e-12	yes	4410	5938	3555	5938	309.681	-0.350684	0.166835	0.031498	0.0929806	yes	14283	5938	12036	14283
A0PJX2	ENSG00000101342	10	TLDC2	protein_coding	ensembl_havana	chr20:36876121-36894235:+	6.59731	-0.306278	0.272998	0.117726	0.142988	no	8242	16150	11728	16150	6.59731	-0.543447	0.311236	0.0280798	0.0407783	yes	6249	16150	11203	16150	6.59731	-0.192773	0.269548	0.37566	0.304771	no	14505	16150	15126	16150	6.59731	-1.72641	1.1545	0.00147318	0.00282954	yes	1052	16150	7719	16150	6.59731	-2.14401	1.3034	0.000409308	0.000734433	yes	605	16150	7979	16150
Q9Y3Z3	ENSG00000101347	10	SAMHD1	protein_coding	ensembl_havana	chr20:36890229-36951843:-	1339.23	0.778708	0.0671483	4.5993e-32	1.21953e-30	yes	1928	1470	980	1928	1339.23	1.08948	0.0667543	5.3877e-61	2.36958e-59	yes	1671	1470	720	1671	1339.23	1.59578	0.0658368	2.99929e-131	1.2299e-128	yes	446	1470	150	1470	1339.23	3.23268	0.0707746	0	0	yes	206	1470	1	1470	1339.23	1.96509	0.0756089	1.53842e-150	2.91494e-148	yes	762	1470	279	1470
O00567	ENSG00000101361	17	NOP56	protein_coding	ensembl_havana	chr20:2652593-2658393:+	1215.65	0.854688	0.0483922	7.4583e-71	5.05367e-69	yes	1594	1647	306	1647	1215.65	1.55461	0.04756	5.79075e-236	3.84267e-233	yes	568	1647	50	1647	1215.65	0.856528	0.0486305	1.27846e-70	1.33914e-68	yes	2296	1647	429	2296	1215.65	1.29094	0.0639891	2.53995e-91	3.02559e-89	yes	2273	1647	533	2273	1215.65	-0.420484	0.0832266	3.75338e-07	3.00071e-06	yes	12664	1647	6251	12664
Q9Y6I8	ENSG00000101417	12	PXMP4	protein_coding	ensembl_havana	chr20:33702758-33720319:-	153.429	-0.743786	0.0849001	2.16079e-19	2.98527e-18	yes	2138	8550	1788	8550	153.429	-0.857592	0.0867033	6.19187e-24	7.01603e-23	yes	2906	8550	2308	8550	153.429	-0.491365	0.0827605	1.3331e-09	1.10715e-08	yes	6199	8550	4568	8550	153.429	-1.60286	0.215838	4.61737e-15	4.84303e-14	yes	1275	8550	3163	8550	153.429	-1.26991	0.167939	8.69805e-15	8.59674e-14	yes	2648	8550	3866	8550
Q14508	ENSG00000101443	18	WFDC2	protein_coding	ensembl_havana	chr20:45469753-45481532:+	620.631	-0.418827	0.0656748	5.51681e-11	4.74833e-10	yes	5693	3395	3152	5693	620.631	-0.417049	0.0656649	1.27048e-10	1.25406e-09	yes	8643	3395	4763	8643	620.631	-0.4002	0.0654242	5.85015e-10	7.77661e-09	yes	8076	3395	4523	8076	620.631	-1.67108	0.125134	3.503e-42	1.74165e-40	yes	1142	3395	1277	3395	620.631	-1.03106	0.096528	4.78855e-27	1.08476e-25	yes	4218	3395	2390	4218
P23526	ENSG00000101444	13	AHCY	protein_coding	ensembl_havana	chr20:34280268-34311802:-	1431.16	-0.153647	0.0419099	0.000211514	0.000828493	yes	14056	1341	6634	14056	1431.16	0.0588994	0.0418983	0.154494	0.339769	no	21765	1341	15824	21765	1431.16	0.198448	0.0417003	1.73753e-06	1.66014e-05	yes	14273	1341	6217	14273	1431.16	-1.14349	0.0756367	3.0246e-52	1.859e-50	yes	2946	1341	1033	2946	1431.16	-1.8761	0.0818549	1.01533e-117	2.11054e-115	yes	881	1341	413	1341
A6NHR9	ENSG00000101596	16	SMCHD1	protein_coding	ensembl_havana	chr18:2655726-2805017:+	852.553	0.141458	0.0532949	0.00694986	0.0203508	yes	14682	2480	8874	14682	852.553	-0.220988	0.0556148	6.08452e-05	0.000335116	yes	14185	2480	7833	14185	852.553	-0.212345	0.0554625	0.000112742	0.000702483	yes	13712	2480	7624	13712	852.553	1.88483	0.0648552	1.28598e-187	2.07501e-185	yes	838	2480	203	2480	852.553	1.53915	0.0638974	3.65181e-129	5.03699e-127	yes	1585	2480	359	2480
O15105	ENSG00000101665	9	SMAD7	protein_coding	ensembl_havana	chr18:48919853-48952052:-	394.527	2.80748	0.092499	9.40802e-204	5.20884e-201	yes	43	5039	49	5039	394.527	1.5291	0.0963131	2.38432e-58	1.44263e-56	yes	601	5039	774	5039	394.527	0.824421	0.100085	1.4337e-17	2.1563e-16	yes	2483	5039	2738	5039	394.527	2.56064	0.118646	4.60051e-106	4.26006e-104	yes	383	5039	449	5039	394.527	2.53686	0.112352	3.93996e-116	3.30935e-114	yes	373	5039	423	5039
Q99708	ENSG00000101773	19	RBBP8	protein_coding	ensembl_havana	chr18:22798261-23026488:+	972.652	-0.0587287	0.0549699	0.277041	0.483029	no	20132	2131	15560	20132	972.652	0.083334	0.0554033	0.126111	0.27732	no	20275	2131	15088	20275	972.652	0.157792	0.0550489	0.00384823	0.0183968	yes	16023	2131	9935	16023	972.652	1.80399	0.0649745	1.97823e-171	2.6776e-169	yes	948	2131	242	2131	972.652	1.23767	0.0660358	5.51092e-79	4.07049e-77	yes	2812	2131	733	2812
Q9NR99	ENSG00000101825	8	MXRA5	protein_coding	ensembl_havana	chrX:3308565-3346652:-	5.599	0.115724	0.369413	0.550715	0.561747	no	16092	16564	16445	16564	5.599	0.569581	0.484265	0.0571906	0.0765251	yes	5833	16564	12160	16564	5.599	0.336984	0.435578	0.188117	0.181315	no	9658	16564	13524	16564	5.599	2.36277	0.818895	1.11654e-05	2.73707e-05	yes	463	16564	5945	16564	5.599	1.64223	0.697888	0.000506396	0.000898171	yes	1317	16564	8072	16564
Q86XK7	ENSG00000101842	13	VSIG1	protein_coding	ensembl_havana	chrX:108044970-108079184:+	117.112	-0.0970786	0.0739287	0.1754	0.258566	no	17234	9491	13221	17234	117.112	-0.354064	0.0779236	3.79242e-06	1.78518e-05	yes	10150	9491	6762	10150	117.112	-1.33796	0.089837	1.05853e-51	3.90253e-50	yes	757	9491	672	9491	117.112	-4.451	0.676295	1.60413e-13	8.06601e-13	yes	96	9491	3384	9491	117.112	-4.21511	0.495481	1.97481e-19	1.34963e-18	yes	110	9491	3098	9491
P51810	ENSG00000101850	13	GPR143	protein_coding	ensembl_havana	chrX:9725346-9786297:-	31.5585	-0.0789601	0.154141	0.559989	0.592735	no	18498	12740	16773	18498	31.5585	0.00187232	0.161855	0.990074	0.76444	no	34775	12740	19843	34775	31.5585	0.143476	0.159836	0.334691	0.402362	no	16679	12740	16399	16679	31.5585	-0.16136	0.321079	0.578634	0.619851	no	19366	12740	17474	19366	31.5585	-1.57296	0.523997	0.000141044	0.000266471	yes	1486	12740	7578	12740
O00264	ENSG00000101856	10	PGRMC1	protein_coding	ensembl_havana	chrX:119236245-119244466:+	1010.61	-0.140057	0.04074	0.000516835	0.00177365	yes	14744	2040	7029	14744	1010.61	-0.12709	0.0411922	0.00186566	0.0083381	yes	18036	2040	9653	18036	1010.61	0.0294485	0.0407239	0.467602	1	no	24016	2040	20400	24016	1010.61	-1.09881	0.0830809	1.73154e-40	9.0093e-39	yes	3195	2040	1338	3195	1010.61	-1.53931	0.0833218	3.59385e-77	2.33234e-75	yes	1582	2040	763	2040
Q9H1Z4	ENSG00000101940	18	WDR13	protein_coding	ensembl_havana	chrX:48590042-48608869:+	429.779	-0.390659	0.0587642	1.04613e-11	1.29975e-10	yes	6230	4722	2993	6230	429.779	-0.403458	0.0590517	5.15354e-12	5.40134e-11	yes	8943	4722	4357	8943	429.779	-0.408003	0.0589293	2.65565e-12	2.84779e-11	yes	7920	4722	3775	7920	429.779	-1.24477	0.123034	8.16693e-25	1.27985e-23	yes	2474	4722	2117	4722	429.779	-1.6474	0.122163	1.44804e-42	3.44221e-41	yes	1310	4722	1526	4722
O60840	ENSG00000102001	13	CACNA1F	protein_coding	ensembl_havana	chrX:49205063-49233371:-	6.69501	-0.219712	0.252047	0.237865	0.293321	no	11089	16116	13603	16116	6.69501	-0.476591	0.295227	0.0457382	0.0515346	yes	7431	16116	11535	16116	6.69501	-1.22051	0.391653	3.77433e-05	7.32771e-05	yes	993	16116	6715	16116	6.69501	-0.488685	0.563567	0.22021	0.233509	no	10545	16116	13185	16116	6.69501	-2.09797	1.28273	0.00045984	0.000759964	yes	642	16116	7991	16116
P00558	ENSG00000102144	15	PGK1	protein_coding	ensembl_havana	chrX:77910739-78129295:+	5794.43	0.188347	0.0455682	2.83805e-05	0.000131434	yes	12415	178	5858	12415	5794.43	0.293693	0.0457828	1.09958e-10	7.44329e-10	yes	11836	178	4678	11836	5794.43	0.361798	0.0457341	1.73672e-15	3.29792e-14	yes	9024	178	3127	9024	5794.43	-1.09255	0.0562882	1.81647e-84	1.01882e-82	yes	3236	178	584	3236	5794.43	-1.92149	0.0594117	5.23093e-231	3.99916e-228	yes	824	178	122	824
Q9H0U3	ENSG00000102158	19	MAGT1	protein_coding	ensembl_havana	chrX:77826364-77895593:-	2115.38	0.077242	0.0371593	0.0361449	0.0864305	yes	18636	797	10751	18636	2115.38	0.0874839	0.037508	0.0184691	0.055275	yes	20055	797	11628	20055	2115.38	0.228051	0.0372491	7.95004e-10	1.07096e-08	yes	13117	797	4566	13117	2115.38	-0.903057	0.0616923	7.09753e-49	4.09662e-47	yes	4727	797	1100	4727	2115.38	-1.63668	0.0663621	2.15192e-135	3.41183e-133	yes	1331	797	332	1331
Q15075	ENSG00000102189	17	EEA1	protein_coding	ensembl_havana	chr12:92770637-92929331:-	403.758	-0.154444	0.0825662	0.0515517	0.122541	no	14009	4954	11413	14009	403.758	0.146398	0.0826506	0.0693254	0.219859	no	17180	4954	14398	17180	403.758	0.775426	0.0804317	5.91196e-23	1.16653e-21	yes	2835	4954	2087	4954	403.758	2.04142	0.098525	1.46423e-97	1.21514e-95	yes	694	4954	501	4954	403.758	1.85128	0.0948286	2.66355e-86	1.39159e-84	yes	926	4954	668	4954
Q99990	ENSG00000102243	13	VGLL1	protein_coding	ensembl_havana	chrX:136532215-136556807:+	861.505	-0.179984	0.0428275	2.14053e-05	9.65157e-05	yes	12779	2447	5763	12779	861.505	-0.511173	0.0441614	2.51642e-31	6.70022e-30	yes	6810	2447	1767	6810	861.505	-1.5606	0.0483965	1.45882e-229	1.52746e-226	yes	482	2447	45	2447	861.505	-1.44239	0.0938658	2.36354e-54	1.64285e-52	yes	1722	2447	983	2447	861.505	-0.306756	0.0631282	1.08801e-06	9.04295e-06	yes	15354	2447	6514	15354
Q9UNF1	ENSG00000102316	17	MAGED2	protein_coding	ensembl_havana	chrX:54807599-54816015:+	1276.02	-0.096642	0.0486107	0.0438517	0.111255	no	17267	1559	11214	17267	1276.02	-0.123911	0.0492532	0.0109044	0.0451772	yes	18193	1559	11356	18193	1276.02	-0.488314	0.0497423	4.52e-23	1.02341e-21	yes	6254	1559	2081	6254	1276.02	-1.3049	0.0829174	1.22726e-56	8.9112e-55	yes	2214	1559	941	2214	1276.02	-1.55396	0.0794843	4.23258e-86	3.41514e-84	yes	1540	1559	671	1559
P98179	ENSG00000102317	18	RBM3	protein_coding	ensembl_havana	chrX:48574449-48581162:+	1415	0.333042	0.0442375	2.39997e-14	2.5469e-13	yes	7493	1364	2441	7493	1415	0.697601	0.0440193	3.48238e-57	2.44123e-55	yes	4268	1364	791	4268	1415	0.781449	0.0439358	9.57689e-72	1.39021e-69	yes	2785	1364	413	2785	1415	-0.741076	0.0778899	1.06901e-21	3.09188e-20	yes	6513	1364	2407	6513	1415	-1.4864	0.0845303	4.11562e-70	2.51612e-68	yes	1752	1364	861	1752
O95600	ENSG00000102349	18	KLF8	protein_coding	ensembl_havana	chrX:56232356-56291531:+	12.1998	-0.203807	0.233951	0.254385	0.251438	no	11741	14720	13140	14720	12.1998	-1.78655	0.398488	3.63745e-08	1.05128e-07	yes	369	14720	5522	14720	12.1998	-0.917215	0.323923	0.000263504	0.000436704	yes	2008	14720	7405	14720	12.1998	-0.283186	0.474106	0.449295	0.432266	no	15370	14720	15409	15409	12.1998	0.558877	0.359122	0.0817511	0.109475	no	9946	14720	12347	14720
Q9Y275	ENSG00000102524	11	TNFSF13B	protein_coding	ensembl_havana	chr13:108251240-108308484:+	15.6412	-0.269684	0.388779	0.196394	0.248122	no	9358	14203	13099	14203	15.6412	0.178271	0.378828	0.500131	0.46328	no	15812	14203	17232	17232	15.6412	-0.0962389	0.374497	0.690998	0.587553	no	19114	14203	18581	19114	15.6412	4.67792	0.481734	2.49098e-24	2.07834e-23	yes	82	14203	2141	14203	15.6412	1.54793	0.570104	0.000337421	0.000652329	yes	1555	14203	7915	14203
Q9Y2H6	ENSG00000102531	16	FNDC3A	protein_coding	ensembl_havana	chr13:48975912-49209779:+	1020.96	-0.133379	0.0508738	0.00776618	0.0210417	yes	15112	2012	8903	15112	1020.96	0.111716	0.0508578	0.0259782	0.107138	no	18807	2012	12760	18807	1020.96	0.320142	0.0500709	1.19818e-10	1.30722e-09	yes	10154	2012	4265	10154	1020.96	1.48405	0.0633863	2.31284e-122	4.42343e-120	yes	1598	2012	364	2012	1020.96	1.44275	0.0597176	8.55345e-130	1.1864e-127	yes	1900	2012	357	2012
Q9H4X1	ENSG00000102760	13	RGCC	protein_coding	ensembl_havana	chr13:41457550-41470871:+	11.2513	-1.37745	0.338675	2.52231e-07	9.73198e-07	yes	450	14904	4411	14904	11.2513	-1.71306	0.350277	7.15453e-09	1.98445e-08	yes	425	14904	5199	14904	11.2513	-1.4656	0.333597	1.61687e-07	4.81874e-07	yes	582	14904	5302	14904	11.2513	-0.653999	0.509073	0.0922311	0.116677	no	7702	14904	11522	14904	11.2513	0.0550024	0.368222	0.866622	0.620265	no	29544	14904	18851	29544
Q9UL03	ENSG00000102786	15	INTS6	protein_coding	ensembl_havana	chr13:51354077-51454264:-	359.297	0.393656	0.0780904	1.60669e-07	1.28128e-06	yes	6183	5382	4483	6183	359.297	0.127441	0.0802281	0.103449	0.312819	no	18022	5382	15487	18022	359.297	-0.0984139	0.0818227	0.220555	0.66535	no	19009	5382	19317	19317	359.297	2.19629	0.0972486	2.38459e-115	1.87649e-113	yes	564	5382	388	5382	359.297	2.33336	0.0888043	1.11387e-154	1.51334e-152	yes	483	5382	267	5382
Q5VYS4	ENSG00000102802	10	MEDAG	protein_coding	ensembl_havana	chr13:30906271-30925572:+	16.6608	1.08948	0.468424	0.000265263	0.00053447	yes	886	14084	6425	14084	16.6608	3.67286	0.402989	1.27829e-21	7.43572e-21	yes	12	14084	2538	14084	16.6608	3.45851	0.41601	1.65194e-19	8.41552e-19	yes	16	14084	2409	14084	16.6608	0.0878602	0.650702	0.819444	0.645639	no	28052	14084	17745	28052	16.6608	0.824139	0.567316	0.0507446	0.0672169	yes	6248	14084	11552	14084
Q13421	ENSG00000102854	16	MSLN	protein_coding	havana	chr16:760734-768865:+	75.4895	-0.222046	0.103569	0.0223321	0.0410434	yes	11020	10757	9660	11020	75.4895	-0.228944	0.106272	0.0257524	0.0573465	yes	13905	10757	11688	13905	75.4895	-0.638458	0.112369	3.16983e-09	1.36324e-08	yes	4097	10757	4601	10757	75.4895	-1.5321	0.316751	6.8353e-08	2.6064e-07	yes	1460	10757	4909	10757	75.4895	-1.80179	0.298188	5.51983e-11	2.72916e-10	yes	1013	10757	4693	10757
Q9ULV5	ENSG00000102878	17	HSF4	protein_coding	havana	chr16:67164681-67169945:+	22.7459	-0.834922	0.182174	3.05304e-07	1.3457e-06	yes	1665	13419	4490	13419	22.7459	-1.5594	0.206149	7.1992e-16	3.31823e-15	yes	562	13419	3324	13419	22.7459	-1.74075	0.212552	4.48275e-18	3.36159e-17	yes	330	13419	2629	13419	22.7459	-0.670169	0.344538	0.028612	0.0523897	yes	7456	13419	10223	13419	22.7459	-2.24525	0.708067	4.52538e-06	9.91271e-06	yes	531	13419	6536	13419
P61970	ENSG00000102898	12	NUTF2	protein_coding	ensembl_havana	chr16:67846923-67872567:+	878.422	-0.0110664	0.0566395	0.842285	0.89162	no	27746	2396	19587	27746	878.422	0.123721	0.0573454	0.028477	0.0775865	yes	18199	2396	12178	18199	878.422	0.279801	0.0568943	6.94446e-07	5.5772e-06	yes	11370	2396	5915	11370	878.422	-0.936458	0.0960565	7.60635e-23	2.09789e-21	yes	4440	2396	2302	4440	878.422	-1.53929	0.100371	4.71367e-54	1.97469e-52	yes	1583	2396	1182	2396
Q96BT3	ENSG00000102901	13	CENPT	protein_coding	ensembl_havana	chr16:67828157-67847811:-	201.819	-0.230781	0.0895219	0.00681059	0.0190984	yes	10695	7581	8809	10695	201.819	-0.084089	0.089782	0.334816	0.77984	no	20232	7581	19906	20232	201.819	-0.0676761	0.0896472	0.440272	0.797063	no	20875	7581	19924	20875	201.819	-0.174652	0.146881	0.225175	0.381645	no	18900	7581	14860	18900	201.819	-1.64022	0.198031	8.84311e-18	9.18257e-17	yes	1322	7581	3361	7581
O94916	ENSG00000102908	22	NFAT5	protein_coding	ensembl_havana	chr16:69565094-69704666:+	923.13	0.565826	0.0733778	2.0771e-15	2.36313e-14	yes	3709	2269	2284	3709	923.13	0.467554	0.0733116	9.29313e-11	1.03377e-09	yes	7591	2269	4731	7591	923.13	0.285005	0.0733004	7.89298e-05	0.000492453	yes	11217	2269	7458	11217	923.13	1.73789	0.0848425	6.94876e-95	9.13045e-93	yes	1038	2269	520	2269	923.13	2.08014	0.079046	1.79362e-154	3.33636e-152	yes	657	2269	268	2269
O75113	ENSG00000102921	8	N4BP1	protein_coding	ensembl_havana	chr16:48538726-48620148:-	1019.61	-0.077714	0.0479311	0.100392	0.19443	no	18597	2018	12455	18597	1019.61	-0.221881	0.0493124	5.87589e-06	3.62396e-05	yes	14155	2018	6995	14155	1019.61	-0.118941	0.0487727	0.0141053	0.0585505	yes	17915	2018	11351	17915	1019.61	2.21355	0.0552737	0	0	yes	549	2018	1	2018	1019.61	1.16386	0.0608061	3.41286e-82	2.53393e-80	yes	3262	2018	701	3262
O75541	ENSG00000102984	15	ZNF821	protein_coding	ensembl_havana	chr16:71859680-71895336:-	173.043	-0.0551201	0.109775	0.591187	0.800683	no	20445	8161	18936	20445	173.043	-0.166139	0.116729	0.137468	0.241651	no	16313	8161	14659	16313	173.043	0.306544	0.110212	0.00398138	0.0154316	yes	10544	8161	9788	10544	173.043	2.45562	0.134865	9.32742e-77	4.50973e-75	yes	421	8161	659	8161	173.043	2.50885	0.124783	4.80727e-93	2.02067e-91	yes	388	8161	603	8161
Q13232	ENSG00000103024	7	NME3	protein_coding	ensembl_havana	chr16:1770286-1771730:-	155.718	-0.474041	0.0966654	2.23608e-07	1.21195e-06	yes	4801	8503	4466	8503	155.718	-0.559478	0.0972517	3.37471e-09	2.19298e-08	yes	5986	8503	5208	8503	155.718	-0.420025	0.0953565	6.03298e-06	2.97897e-05	yes	7608	8503	6392	8503	155.718	-1.94144	0.252729	1.52148e-16	1.71048e-15	yes	781	8503	2951	8503	155.718	-1.60598	0.194762	1.34892e-17	1.51549e-16	yes	1402	8503	3401	8503
O00219	ENSG00000103044	11	HAS3	protein_coding	ensembl_havana	chr16:69105653-69118719:+	681.827	0.725556	0.049492	1.42974e-49	6.89755e-48	yes	2254	3107	538	3107	681.827	1.46595	0.0478816	2.5431e-207	1.70926e-204	yes	699	3107	70	3107	681.827	1.27343	0.0483399	1.68359e-154	8.69354e-152	yes	866	3107	103	3107	681.827	0.362804	0.0906518	5.51813e-05	0.000544128	yes	13331	3107	6922	13331	681.827	-0.199979	0.0939519	0.032049	0.135708	no	18391	3107	12786	18391
Q9NY59	ENSG00000103056	12	SMPD3	protein_coding	ensembl_havana	chr16:68358327-68448508:-	15.4645	0.138543	0.184616	0.368951	0.411542	no	14831	14231	14836	14836	15.4645	-0.330089	0.212202	0.0792008	0.0915887	yes	10799	14231	12470	14231	15.4645	-2.12785	0.32287	1.5842e-13	7.42151e-13	yes	144	14231	3372	14231	15.4645	-0.998021	0.561974	0.0147497	0.0235872	yes	3917	14231	9271	14231	15.4645	-1.10962	0.502627	0.00574057	0.00909443	yes	3636	14231	9416	14231
P33527	ENSG00000103222	19	ABCC1	protein_coding	ensembl_havana	chr16:15949577-16143074:+	1302.36	-0.0340626	0.0709048	0.621111	0.90107	no	22327	1523	19613	22327	1302.36	0.104489	0.0720562	0.138173	0.394323	no	19140	1523	16486	19140	1302.36	-0.0337608	0.0720764	0.634725	1	no	23453	1523	20400	23453	1302.36	1.19943	0.0817093	1.82164e-49	7.78833e-48	yes	2673	1523	1086	2673	1302.36	1.7182	0.0764715	5.15869e-113	5.87255e-111	yes	1165	1523	439	1523
Q6PII5	ENSG00000103253	18	HAGHL	protein_coding	ensembl_havana	chr16:726936-735525:+	25.7746	-0.36193	0.182454	0.0185833	0.038107	yes	6827	13154	9578	13154	25.7746	-0.751691	0.199954	3.23726e-05	6.86758e-05	yes	3767	13154	7222	13154	25.7746	-0.587377	0.191629	0.00060314	0.00143413	yes	4697	13154	8006	13154	25.7746	-1.69811	0.655725	0.000193789	0.000524732	yes	1092	13154	6913	13154	25.7746	-1.31704	0.41597	0.000224642	0.000516342	yes	2427	13154	7831	13154
Q9BQD7	ENSG00000103254	10	ANTKMT	protein_coding	ensembl_havana	chr16:720581-722590:+	52.5302	-0.0319598	0.122242	0.776411	0.948808	no	22573	11597	19742	22573	52.5302	0.314633	0.125636	0.00878874	0.0218375	yes	11238	11597	10475	11597	52.5302	0.449324	0.123955	0.000147049	0.000378109	yes	7032	11597	7339	11597	52.5302	-0.987173	0.350416	0.00140884	0.0039024	yes	3994	11597	7918	11597	52.5302	-1.7003	0.415011	1.79704e-06	5.07231e-06	yes	1203	11597	6377	11597
O75783	ENSG00000103269	13	RHBDL1	protein_coding	ensembl_havana	chr16:675666-678268:+	9.00129	-0.884462	0.29357	0.000106083	0.000288596	yes	1476	15417	6166	15417	9.00129	-2.13519	0.381695	3.25098e-11	1.24211e-10	yes	191	15417	4462	15417	9.00129	-1.94223	0.354344	2.53489e-10	7.21899e-10	yes	208	15417	4174	15417	9.00129	-1.2654	0.856763	0.00688325	0.0117299	yes	2390	15417	8700	15417	9.00129	-0.992588	0.50833	0.0138905	0.0197546	yes	4529	15417	10067	15417
Q14894	ENSG00000103316	11	CRYM	protein_coding	ensembl_havana	chr16:21238874-21303083:-	75.0895	-0.271014	0.0992382	0.00374279	0.0108713	yes	9317	10779	8305	10779	75.0895	-0.304842	0.101348	0.00194987	0.00558784	yes	11511	10779	9363	11511	75.0895	-1.18554	0.115876	3.40377e-26	3.44198e-25	yes	1073	10779	1766	10779	75.0895	-2.61916	0.472001	4.12281e-11	1.89715e-10	yes	356	10779	3882	10779	75.0895	-2.15722	0.321824	1.35955e-13	6.05878e-13	yes	599	10779	4039	10779
Q8NF86	ENSG00000103355	13	PRSS33	protein_coding	ensembl_havana	chr16:2783953-2787948:-	157.873	-0.649263	0.0691539	8.29054e-22	1.24744e-20	yes	2860	8456	1527	8456	157.873	-0.686587	0.0701349	3.09088e-23	4.39332e-22	yes	4404	8456	2381	8456	157.873	-0.296776	0.0663447	5.91735e-06	3.96369e-05	yes	10870	8456	6496	10870	157.873	-2.52382	0.285421	1.63506e-21	2.17886e-20	yes	398	8456	2391	8456	157.873	-2.61246	0.253579	2.2677e-28	2.53766e-27	yes	338	8456	2265	8456
O15405	ENSG00000103460	17	TOX3	protein_coding	ensembl_havana	chr16:52436417-52547802:-	325.557	-1.58411	0.0912208	3.61591e-70	3.31887e-68	yes	318	5776	310	5776	325.557	-2.17166	0.10089	7.40449e-106	1.00131e-103	yes	178	5776	284	5776	325.557	-0.995325	0.0859228	1.61233e-32	3.5055e-31	yes	1630	5776	1346	5776	325.557	0.61293	0.110361	1.93043e-08	1.28061e-07	yes	8324	5776	4803	8324	325.557	1.58779	0.0885186	5.60851e-73	2.40833e-71	yes	1447	5776	816	5776
Q15274	ENSG00000103485	19	QPRT	protein_coding	ensembl_havana	chr16:29663279-29698699:+	114.876	-0.283841	0.0811246	0.00026655	0.000720506	yes	8911	9554	6568	9554	114.876	-0.372216	0.083168	5.01587e-06	2.36846e-05	yes	9703	9554	6854	9703	114.876	-0.631139	0.0861032	5.79962e-14	4.33048e-13	yes	4166	9554	3318	9554	114.876	-2.18285	0.316578	2.23241e-14	1.50144e-13	yes	573	9554	3261	9554	114.876	-1.98326	0.246	1.38375e-17	9.60963e-17	yes	736	9554	3366	9554
Q86Y38	ENSG00000103489	12	XYLT1	protein_coding	ensembl_havana	chr16:17101769-17470960:-	71.5305	0.313088	0.128398	0.00728907	0.0198592	yes	8042	10902	8855	10902	71.5305	0.453846	0.129975	0.000250419	0.0008154	yes	7879	10902	8259	10902	71.5305	0.724503	0.128637	2.62542e-09	1.13621e-08	yes	3242	10902	4573	10902	71.5305	-0.188288	0.286718	0.477443	0.604344	no	18405	10902	17327	18405	71.5305	1.53262	0.172366	6.33705e-20	3.72603e-19	yes	1608	10902	3028	10902
Q9UQ03	ENSG00000103647	13	CORO2B	protein_coding	ensembl_havana	chr15:68578993-68727806:+	4.66165	0.136338	0.378888	0.482457	0.509952	no	14949	17036	15870	17036	4.66165	1.32905	0.621927	0.000488235	0.000670928	yes	948	17036	8165	17036	4.66165	2.65827	0.653417	3.60603e-08	8.27438e-08	yes	55	17036	4933	17036	4.66165	-0.221591	0.705987	0.549995	0.577453	no	17216	17036	17013	17216	4.66165	-0.076273	0.720852	0.846007	0.617039	no	28623	17036	18814	28623
Q9NYN1	ENSG00000103710	11	RASL12	protein_coding	ensembl_havana	chr15:65053337-65076690:-	2.13439	0.702875	0.8716	0.00454314	0.00861858	yes	2416	19159	8113	19159	2.13439	0.339379	0.633258	0.149236	0.129698	no	10544	19159	13125	19159	2.13439	0.130895	0.551895	0.482005	0.369807	no	17305	19159	15995	19159	2.13439	0.613827	0.893774	0.0897231	0.143985	no	8307	19159	11960	19159	2.13439	2.14319	1.54471	0.000626726	0.00122245	yes	606	19159	8216	19159
Q8WUJ3	ENSG00000103888	17	CEMIP	protein_coding	ensembl_havana	chr15:80779343-80951776:+	82.0876	-0.122852	0.127372	0.290853	0.364573	no	15683	10561	14365	15683	82.0876	1.32457	0.122089	9.20068e-29	1.55055e-27	yes	958	10561	1919	10561	82.0876	1.60326	0.120379	5.43177e-42	1.89208e-40	yes	439	10561	945	10561	82.0876	0.363538	0.236831	0.105517	0.159227	no	13316	10561	12156	13316	82.0876	-0.305392	0.257438	0.209877	0.323529	no	15389	10561	15164	15389
Q07157	ENSG00000104067	16	TJP1	protein_coding	ensembl_havana	chr15:29699367-29968865:-	1010.1	0.12587	0.0538081	0.0173447	0.0460231	yes	15510	2041	9793	15510	1010.1	-0.226587	0.0557239	4.08136e-05	0.000276545	yes	13977	2041	7767	13977	1010.1	-0.146083	0.0553099	0.00773505	0.0328682	yes	16559	2041	10575	16559	1010.1	1.71491	0.0644607	1.57286e-157	2.73521e-155	yes	1068	2041	267	2041	1010.1	1.32295	0.0640137	1.37814e-95	1.20829e-93	yes	2398	2041	570	2398
Q96LC9	ENSG00000104081	14	BMF	protein_coding	ensembl_havana	chr15:40087890-40108892:-	118.567	-1.11932	0.143482	1.31157e-16	1.13813e-15	yes	823	9442	2075	9442	118.567	-1.59348	0.157996	1.14533e-25	1.71213e-24	yes	527	9442	2165	9442	118.567	-1.00261	0.143665	1.01182e-13	7.44218e-13	yes	1598	9442	3374	9442	118.567	0.126731	0.220642	0.54777	0.595479	no	20854	9442	17219	20854	118.567	2.71488	0.12759	2.2085e-104	1.06006e-102	yes	303	9442	487	9442
Q15198	ENSG00000104213	13	PDGFRL	protein_coding	ensembl_havana	chr8:17576433-17644071:+	26.8411	-0.295609	0.221607	0.0902736	0.131063	no	8545	13076	11553	13076	26.8411	-0.107715	0.218229	0.575386	0.518247	no	18990	13076	17940	18990	26.8411	0.284283	0.208872	0.122407	0.164974	no	11245	13076	13265	13265	26.8411	1.79284	0.306188	8.49648e-11	3.70911e-10	yes	959	13076	3964	13076	26.8411	1.1751	0.303257	2.615e-05	5.54569e-05	yes	3180	13076	7034	13076
O43353	ENSG00000104312	8	RIPK2	protein_coding	ensembl_havana	chr8:89757806-89791064:+	601.032	-0.482226	0.061951	1.59367e-15	2.13645e-14	yes	4680	3488	2265	4680	601.032	-0.659436	0.0640687	2.0796e-25	4.48458e-24	yes	4721	3488	2202	4721	601.032	-0.146006	0.0595984	0.013368	0.0621658	yes	16563	3488	11432	16563	601.032	2.27971	0.0685603	6.06829e-245	1.49127e-242	yes	503	3488	135	3488	601.032	1.83231	0.0685291	7.01832e-159	1.49011e-156	yes	954	3488	255	3488
Q99502	ENSG00000104313	20	EYA1	protein_coding	ensembl_havana	chr8:71197433-71592025:-	117.513	-0.973185	0.184942	5.68362e-09	2.70018e-08	yes	1173	9474	3737	9474	117.513	-1.32916	0.201134	1.49382e-12	1.16411e-11	yes	947	9474	4150	9474	117.513	-0.616979	0.170472	7.35647e-05	0.000332427	yes	4342	9474	7284	9474	117.513	3.00037	0.167475	8.86093e-75	2.19788e-73	yes	249	9474	686	9474	117.513	3.26739	0.154082	3.7024e-104	1.82103e-102	yes	204	9474	488	9474
Q9H841	ENSG00000104361	10	NIPAL2	protein_coding	ensembl_havana	chr8:98189826-98294393:-	103.38	-0.0320205	0.0881318	0.704269	0.696144	no	22565	9875	17961	22565	103.38	-0.0718844	0.0910237	0.415922	0.68147	no	20946	9875	19427	20946	103.38	-0.499649	0.096212	9.12386e-08	4.29451e-07	yes	6061	9875	5272	9875	103.38	-1.14721	0.243025	5.09085e-07	1.73021e-06	yes	2917	9875	5256	9875	103.38	-1.4728	0.236729	5.87434e-11	2.92162e-10	yes	1793	9875	4700	9875
Q8TB36	ENSG00000104381	13	GDAP1	protein_coding	ensembl_havana	chr8:74321130-74488872:+	123.349	0.87011	0.121361	5.43782e-14	4.28211e-13	yes	1528	9307	2475	9307	123.349	1.38459	0.118219	4.386e-33	8.67131e-32	yes	832	9307	1637	9307	123.349	1.97406	0.115012	4.29293e-68	3.16138e-66	yes	188	9307	447	9307	123.349	1.57145	0.181244	2.0704e-19	1.76688e-18	yes	1354	9307	2570	9307	123.349	1.01074	0.184117	1.55189e-08	6.57539e-08	yes	4377	9307	5516	9307
Q6NXG1	ENSG00000104413	18	ESRP1	protein_coding	ensembl_havana	chr8:94641074-94707466:+	771.47	-0.916318	0.0473748	1.69796e-84	1.79639e-82	yes	1372	2744	228	2744	771.47	-1.66231	0.051561	7.24508e-230	4.94382e-227	yes	466	2744	51	2744	771.47	-0.399397	0.0457782	1.65756e-18	2.97978e-17	yes	8099	2744	2621	8099	771.47	-0.590665	0.0791101	5.8963e-14	1.09816e-12	yes	8699	2744	3409	8699	771.47	-0.0658962	0.0636829	0.299205	0.732135	no	29056	2744	20373	29056
Q92597	ENSG00000104419	16	NDRG1	protein_coding	ensembl_havana	chr8:133237171-133302022:-	230.196	-0.276281	0.0591406	1.77678e-06	9.28465e-06	yes	9139	7093	5008	9139	230.196	-0.905512	0.0640117	2.33093e-46	9.94865e-45	yes	2616	7093	1070	7093	230.196	-2.43722	0.0816201	7.08042e-199	3.37255e-196	yes	84	7093	56	7093	230.196	-2.38713	0.211687	4.0428e-32	7.76444e-31	yes	453	7093	1659	7093	230.196	-1.43305	0.132782	5.39525e-28	8.21231e-27	yes	1940	7093	2302	7093
P13232	ENSG00000104432	14	IL7	protein_coding	ensembl_havana	chr8:78675743-78805523:-	11.194	0.398079	0.327197	0.0641616	0.098218	yes	6099	14918	10958	14918	11.194	0.229897	0.332448	0.361752	0.338019	no	13877	14918	15799	15799	11.194	1.16917	0.392409	6.84463e-05	0.000154574	yes	1110	14918	6997	14918	11.194	1.91811	0.531391	3.20555e-06	8.41302e-06	yes	806	14918	5649	14918	11.194	1.49355	0.480747	0.000142906	0.000309579	yes	1727	14918	7633	14918
Q9UHF7	ENSG00000104447	12	TRPS1	protein_coding	ensembl_havana	chr8:115408496-115809673:-	359.482	-0.669783	0.0898346	1.14003e-14	1.68694e-13	yes	2678	5380	2416	5380	359.482	-0.22095	0.0851301	0.0079401	0.0283218	yes	14188	5380	10767	14188	359.482	0.326276	0.0809468	4.00776e-05	0.000227194	yes	9975	5380	7141	9975	359.482	2.11454	0.0984125	1.03113e-104	6.91935e-103	yes	625	5380	455	5380	359.482	2.02733	0.093286	1.82736e-106	1.34263e-104	yes	697	5380	475	5380
P61601	ENSG00000104490	18	NCALD	protein_coding	ensembl_havana	chr8:101686542-102124907:-	7.5905	-0.118094	0.469797	0.450822	0.490453	no	15947	15814	15643	15947	7.5905	0.0178305	0.523056	0.941581	0.691926	no	27553	15814	19503	27553	7.5905	-0.0570166	0.502402	0.785475	0.523367	no	21522	15814	17840	21522	7.5905	5.14745	0.950393	2.99587e-10	1.06584e-09	yes	58	15814	4097	15814	7.5905	2.85484	1.21615	1.91836e-05	4.1252e-05	yes	274	15814	6937	15814
P57768	ENSG00000104497	14	SNX16	protein_coding	ensembl_havana	chr8:81799581-81842866:-	141.714	0.619282	0.0986241	4.82894e-11	3.95668e-10	yes	3142	8854	3130	8854	141.714	0.274536	0.100999	0.00510211	0.0131305	yes	12409	8854	10012	12409	141.714	0.105494	0.102059	0.287434	0.592507	no	18621	8854	18641	18641	141.714	1.53445	0.145515	3.07002e-27	5.64225e-26	yes	1450	8854	1938	8854	141.714	1.44028	0.134776	1.66438e-27	2.70274e-26	yes	1907	8854	2353	8854
Q53H96	ENSG00000104524	14	PYCR3	protein_coding	ensembl_havana	chr8:143603210-143609773:-	296.314	-0.175984	0.060963	0.00315731	0.0105014	yes	12963	6121	8283	12963	296.314	0.52007	0.0583388	2.16605e-19	3.50795e-18	yes	6660	6121	2863	6660	296.314	0.997204	0.0567458	1.23682e-70	7.48722e-69	yes	1620	6121	424	6121	296.314	-0.592614	0.141153	1.88405e-05	9.92143e-05	yes	8672	6121	6300	8672	296.314	-1.85934	0.187834	1.42262e-24	1.9845e-23	yes	909	6121	2547	6121
P27216	ENSG00000104537	17	ANXA13	protein_coding	ensembl_havana	chr8:123680794-123737402:-	242.556	-0.221976	0.0871147	0.00763942	0.0222752	yes	11022	6894	8975	11022	242.556	-0.542013	0.0902024	7.63116e-10	7.04281e-09	yes	6279	6894	5024	6894	242.556	-1.78796	0.0975941	1.13703e-76	1.22849e-74	yes	308	6894	356	6894	242.556	-4.97067	0.490964	6.76211e-26	1.06503e-24	yes	69	6894	2023	6894	242.556	-5.04143	0.421655	6.25201e-34	1.13683e-32	yes	61	6894	1927	6894
Q14534	ENSG00000104549	12	SQLE	protein_coding	ensembl_havana	chr8:124998497-125022283:+	3078.01	0.267056	0.0449018	1.68764e-09	1.20349e-08	yes	9444	462	3605	9444	3078.01	0.22254	0.0450613	6.80208e-07	5.85142e-06	yes	14125	462	6446	14125	3078.01	-0.0469269	0.0451794	0.296276	0.900652	no	22261	462	20234	22261	3078.01	-0.589937	0.058294	3.23574e-24	1.00958e-22	yes	8713	462	2189	8713	3078.01	-1.68396	0.0652518	5.08725e-148	1.6533e-145	yes	1236	462	287	1236
O00220	ENSG00000104689	10	TNFRSF10A	protein_coding	ensembl_havana	chr8:23190452-23225102:-	487.286	0.924024	0.0649601	4.33887e-47	2.14332e-45	yes	1347	4223	576	4223	487.286	1.71628	0.0628744	5.0594e-166	2.08654e-163	yes	421	4223	114	4223	487.286	1.36504	0.0638587	7.12058e-103	1.9729e-100	yes	716	4223	217	4223	487.286	1.63785	0.0917808	1.15363e-72	1.03017e-70	yes	1204	4223	711	4223	487.286	0.730607	0.101072	3.0663e-13	3.61968e-12	yes	7389	4223	4223	7389
Q02818	ENSG00000104805	16	NUCB1	protein_coding	ensembl_havana	chr19:48900312-48923372:+	1653.99	-0.361129	0.0424805	7.66723e-18	1.10628e-16	yes	6843	1108	1972	6843	1653.99	-0.440723	0.0427152	3.29384e-25	8.19411e-24	yes	8132	1108	2229	8132	1653.99	-0.644679	0.0430382	2.41561e-51	2.16909e-49	yes	4021	1108	685	4021	1653.99	-1.55043	0.0742233	3.70437e-98	3.46074e-96	yes	1409	1108	497	1409	1653.99	-1.30331	0.0635985	5.24728e-94	8.23944e-92	yes	2484	1108	594	2484
Q9UQ10	ENSG00000104808	8	DHDH	protein_coding	ensembl_havana	chr19:48933699-48944969:+	31.7962	-0.389914	0.154041	0.00399836	0.00819132	yes	6250	12725	8078	12725	31.7962	-0.58289	0.161223	0.000103652	0.000195763	yes	5657	12725	7592	12725	31.7962	-0.398993	0.153233	0.00526374	0.0101442	yes	8112	12725	9414	12725	31.7962	-0.753173	0.349234	0.0148298	0.028018	yes	6343	12725	9455	12725	31.7962	-1.53495	0.428462	2.51707e-05	5.13783e-05	yes	1600	12725	7014	12725
Q6NT52	ENSG00000104818	14	CGB2	protein_coding	ensembl_havana	chr19:49031912-49033238:+	18.9398	0.567546	0.264752	0.00495019	0.00995157	yes	3687	13805	8232	13805	18.9398	1.804	0.263787	4.41038e-14	1.73107e-13	yes	353	13805	3674	13805	18.9398	1.93925	0.259557	6.4185e-16	3.4392e-15	yes	209	13805	2949	13805	18.9398	0.196993	0.472917	0.598021	0.536014	no	18096	13805	16541	18096	18.9398	-0.51299	0.572061	0.220222	0.214528	no	10760	13805	13850	13850
Q13011	ENSG00000104823	9	ECH1	protein_coding	ensembl_havana	chr19:38815422-38831841:-	1230.15	-0.183304	0.0520149	0.000340404	0.0013415	yes	12637	1622	6884	12637	1230.15	-0.236368	0.0525169	5.7339e-06	2.75681e-05	yes	13654	1622	6901	13654	1230.15	-0.611234	0.0532112	4.36066e-31	1.36267e-29	yes	4426	1622	1438	4426	1230.15	-1.84084	0.0950535	2.14912e-85	1.22214e-83	yes	898	1622	576	1622	1230.15	-1.88734	0.0864304	3.43362e-107	3.78621e-105	yes	867	1622	472	1622
P0DN86	ENSG00000104827	12	CGB3	protein_coding	ensembl_havana	chr19:49022869-49024333:-	11.358	0.68836	0.318046	0.00261828	0.004464	yes	2528	14878	7593	14878	11.358	1.61123	0.319995	5.39825e-09	1.54961e-08	yes	516	14878	5143	14878	11.358	1.64232	0.319759	3.52922e-09	1.37015e-08	yes	399	14878	4605	14878	11.358	-0.332581	0.654398	0.396449	0.392703	no	14116	14878	14967	14967	11.358	-0.359491	0.61454	0.392927	0.403429	no	14079	14878	16104	16104
Q01201	ENSG00000104856	14	RELB	protein_coding	ensembl_havana	chr19:45001449-45038198:+	411.782	-0.452873	0.0738355	2.23629e-10	2.36394e-09	yes	5094	4875	3382	5094	411.782	-0.604049	0.0758927	5.75384e-16	7.73246e-15	yes	5395	4875	3398	5395	411.782	-0.817926	0.0785187	1.74587e-26	3.98845e-25	yes	2519	4875	1772	4875	411.782	2.10945	0.0839074	9.08392e-142	9.75298e-140	yes	635	4875	309	4875	411.782	1.81281	0.0817842	3.20964e-110	2.52295e-108	yes	988	4875	452	4875
P55899	ENSG00000104870	13	FCGRT	protein_coding	ensembl_havana	chr19:49506816-49526428:+	537.198	-0.361646	0.0537809	7.16692e-12	6.62917e-11	yes	6830	3862	2933	6830	537.198	-0.479741	0.0544453	6.1968e-19	9.95046e-18	yes	7360	3862	2930	7360	537.198	-0.745081	0.0554895	5.57025e-42	3.11061e-40	yes	3076	3862	952	3862	537.198	-1.86886	0.128228	5.25104e-50	3.39111e-48	yes	857	3862	1078	3862	537.198	-2.0232	0.117615	4.63437e-68	2.5613e-66	yes	700	3862	902	3862
P06732	ENSG00000104879	5	CKM	protein_coding	ensembl_havana	chr19:45306413-45322875:-	1.90956	0.118336	0.496759	0.397676	0.436447	no	15935	19494	15077	19494	1.90956	-0.039344	0.590164	0.842095	0.533022	no	23306	19494	18166	23306	1.90956	0.0593157	0.552898	0.730827	0.507952	no	21368	19494	17657	21368	1.90956	0.917599	1.05235	0.0234049	0.0338117	yes	4589	19494	9678	19494	1.90956	4.55078	1.71466	4.43429e-06	1.16134e-05	yes	88	19494	6573	19494
Q6P597	ENSG00000104892	17	KLC3	protein_coding	ensembl_havana	chr19:45333434-45351520:+	89.6387	-0.232751	0.0948248	0.00957042	0.0192731	yes	10614	10308	8816	10614	89.6387	-0.579542	0.101478	4.03194e-09	2.49504e-08	yes	5705	10308	5230	10308	89.6387	-1.00621	0.108761	7.07827e-22	1.02012e-20	yes	1592	10308	2190	10308	89.6387	-1.62388	0.293704	1.16898e-09	4.85852e-09	yes	1229	10308	4298	10308	89.6387	-1.15792	0.212176	1.33966e-08	4.38117e-08	yes	3303	10308	5444	10308
P54368	ENSG00000104904	12	OAZ1	protein_coding	ensembl_havana	chr19:2269509-2273490:+	2318.71	-0.0313396	0.0406194	0.436078	0.649439	no	22648	683	17393	22648	2318.71	0.0546518	0.0408157	0.175191	0.345745	no	22048	683	15911	22048	2318.71	-0.0214863	0.0408882	0.597585	1	no	25119	683	20400	25119	2318.71	-1.50007	0.0686831	6.52032e-107	4.79946e-105	yes	1543	683	445	1543	2318.71	-1.96747	0.0692257	2.65272e-179	1.17821e-176	yes	759	683	210	759
Q96RQ9	ENSG00000104951	16	IL4I1	protein_coding	ensembl_havana	chr19:49889654-49929539:-	46.5533	-0.751761	0.230034	8.45782e-05	0.000246242	yes	2087	11878	6098	11878	46.5533	-1.34412	0.265119	1.25799e-08	6.23347e-08	yes	920	11878	5415	11878	46.5533	-2.2452	0.343892	1.57545e-13	9.18123e-13	yes	113	11878	3396	11878	46.5533	2.39311	0.239112	3.25184e-26	2.91904e-25	yes	449	11878	1990	11878	46.5533	2.48447	0.218636	5.51071e-33	5.04019e-32	yes	400	11878	1968	11878
Q9H6X5	ENSG00000105072	9	C19orf44	protein_coding	ensembl_havana	chr19:16496394-16521352:+	44.9747	0.211932	0.173743	0.151642	0.214642	no	11395	11958	12721	12721	44.9747	0.477583	0.183758	0.00439346	0.0118976	yes	7408	11958	9930	11958	44.9747	0.483004	0.180979	0.00322972	0.00671524	yes	6346	11958	9076	11958	44.9747	1.64008	0.256147	5.27076e-12	2.62019e-11	yes	1200	11958	3690	11958	44.9747	0.844765	0.266514	0.000748662	0.00204661	yes	5982	11958	8488	11958
O95402	ENSG00000105085	11	MED26	protein_coding	ensembl_havana	chr19:16574907-16629062:-	77.0055	0.604179	0.137653	1.64796e-06	6.09053e-06	yes	3281	10712	4872	10712	77.0055	0.45425	0.137872	0.00051082	0.00157367	yes	7874	10712	8578	10712	77.0055	0.137221	0.139123	0.297779	0.368823	no	16992	10712	15978	16992	77.0055	2.0781	0.184401	1.05848e-31	1.08043e-30	yes	661	10712	1667	10712	77.0055	1.11223	0.200504	8.98446e-09	3.86914e-08	yes	3617	10712	5428	10712
Q9BZL6	ENSG00000105287	12	PRKD2	protein_coding	ensembl_havana	chr19:46674275-46717127:-	1165.17	-0.8844	0.056258	8.77471e-57	4.94536e-55	yes	1477	1725	428	1725	1165.17	-0.86311	0.0566783	3.08256e-53	1.87114e-51	yes	2869	1725	867	2869	1165.17	-0.211828	0.0534569	6.4949e-05	0.000411206	yes	13735	1725	7371	13735	1165.17	2.11206	0.0590142	8.15642e-283	4.62374e-280	yes	630	1725	112	1725	1165.17	1.51909	0.0600008	2.35249e-142	3.82002e-140	yes	1640	1725	307	1725
Q96PG8	ENSG00000105327	18	BBC3	protein_coding	ensembl_havana	chr19:47220822-47232766:-	94.7976	-3.25316	0.21094	1.63863e-55	6.46489e-54	yes	16	10133	450	10133	94.7976	-3.51814	0.233314	6.23121e-53	2.31897e-51	yes	18	10133	869	10133	94.7976	-1.90121	0.154694	1.19245e-36	2.57874e-35	yes	230	10133	1137	10133	94.7976	1.60299	0.147498	6.94995e-29	6.82892e-28	yes	1274	10133	1818	10133	94.7976	1.10143	0.148262	3.57487e-14	1.61909e-13	yes	3693	10133	3931	10133
A2RUS2	ENSG00000105339	10	DENND3	protein_coding	ensembl_havana	chr8:141117278-141195808:+	467.035	-0.765343	0.0661691	6.76017e-32	2.00741e-30	yes	2001	4400	992	4400	467.035	-1.45424	0.0715274	2.35618e-93	3.08564e-91	yes	718	4400	359	4400	467.035	-0.976812	0.0682319	5.96664e-48	4.27284e-46	yes	1710	4400	769	4400	467.035	0.695799	0.0855744	2.65835e-16	2.9595e-15	yes	7115	4400	2980	7115	467.035	0.529616	0.0816517	6.92844e-11	7.45049e-10	yes	10473	4400	4840	10473
Q14773	ENSG00000105371	10	ICAM4	protein_coding	ensembl_havana	chr19:10286955-10288522:+	5.10052	1.31226	0.701968	0.000329773	0.000844236	yes	519	16806	6648	16806	5.10052	0.950831	0.570213	0.00537337	0.00613517	yes	2333	16806	9428	16806	5.10052	0.190068	0.42918	0.436062	0.321305	no	14626	16806	15362	16806	5.10052	-0.171633	0.702404	0.642191	0.646221	no	18994	16806	17751	18994	5.10052	2.69253	0.845029	1.1286e-06	2.59442e-06	yes	310	16806	6228	16806
Q9NZM5	ENSG00000105373	19	NOP53	protein_coding	ensembl_havana	chr19:47745546-47757058:+	1325.09	-0.619648	0.0637439	3.5746e-23	6.49352e-22	yes	3139	1490	1426	3139	1325.09	-1.15641	0.0645188	5.25293e-73	4.46807e-71	yes	1439	1490	548	1490	1325.09	-1.76499	0.065676	9.93242e-161	6.14358e-158	yes	317	1490	96	1490	1325.09	-1.36553	0.085866	7.05659e-58	5.22374e-56	yes	1981	1490	923	1981	1325.09	-1.07684	0.0772831	1.39612e-44	7.946e-43	yes	3857	1490	1457	3857
P38117	ENSG00000105379	10	ETFB	protein_coding	ensembl_havana	chr19:51345169-51366388:-	436.785	-0.203987	0.0468563	1.02018e-05	4.80768e-05	yes	11734	4658	5514	11734	436.785	-0.124342	0.047217	0.00775871	0.0332786	yes	18170	4658	10968	18170	436.785	-0.327124	0.0479563	6.59426e-12	7.01138e-11	yes	9958	4658	3873	9958	436.785	-1.3778	0.125657	6.18936e-29	1.43014e-27	yes	1939	4658	1835	4658	436.785	-1.86357	0.127887	1.48761e-49	4.05013e-48	yes	904	4658	1287	4658
Q9BQ67	ENSG00000105447	13	GRWD1	protein_coding	ensembl_havana	chr19:48445841-48457022:+	792.029	1.23859	0.0520866	5.87063e-127	1.45285e-124	yes	622	2674	105	2674	792.029	1.53251	0.0516554	5.3303e-195	2.98549e-192	yes	594	2674	84	2674	792.029	0.787661	0.0532657	1.79702e-50	1.14703e-48	yes	2735	2674	704	2735	792.029	0.90144	0.0801455	1.05096e-29	1.92747e-28	yes	4744	2674	1786	4744	792.029	-0.0147486	0.0895419	0.868329	1	no	34070	2674	22096	34070
Q96M63	ENSG00000105479	16	CCDC114	protein_coding	ensembl_havana	chr19:48296457-48321971:-	9.91382	-1.13939	0.339601	1.05435e-05	2.8215e-05	yes	786	15195	5323	15195	9.91382	-2.4586	0.480657	3.17771e-10	1.14122e-09	yes	106	15195	4747	15195	9.91382	-1.58326	0.368818	1.97133e-07	4.43472e-07	yes	462	15195	5284	15195	9.91382	0.240733	0.405156	0.483055	0.43671	no	16625	15195	15465	16625	9.91382	-0.167125	0.421555	0.642575	0.527718	no	19492	15195	17433	19492
P18858	ENSG00000105486	14	LIG1	protein_coding	ensembl_havana	chr19:48115445-48170603:-	204.434	-0.519813	0.0715121	7.06894e-14	7.19127e-13	yes	4201	7533	2521	7533	204.434	-0.449591	0.0711723	1.45155e-10	1.38701e-09	yes	7973	7533	4779	7973	204.434	-0.293503	0.0696399	1.93023e-05	0.000108274	yes	10963	7533	6856	10963	204.434	-0.130741	0.12741	0.297645	0.56298	no	20700	7533	16844	20700	204.434	-1.78286	0.187339	8.07391e-23	1.1342e-21	yes	1050	7533	2720	7533
Q9UP65	ENSG00000105499	14	PLA2G4C	protein_coding	ensembl_havana	chr19:48047843-48110817:-	31.2572	-0.0938334	0.190824	0.551619	0.586111	no	17462	12763	16709	17462	31.2572	-0.315334	0.219105	0.101856	0.125935	no	11224	12763	13069	13069	31.2572	-1.07597	0.286031	5.22719e-06	1.65812e-05	yes	1360	12763	6215	12763	31.2572	1.5371	0.299929	1.53411e-08	5.83942e-08	yes	1445	12763	4693	12763	31.2572	2.0619	0.253011	4.56856e-18	2.47906e-17	yes	666	12763	3281	12763
Q10586	ENSG00000105516	11	DBP	protein_coding	ensembl_havana	chr19:48630030-48637379:-	37.4995	-2.64946	0.23755	1.7982e-30	2.90036e-29	yes	58	12360	1040	12360	37.4995	-2.89248	0.258506	1.75172e-31	1.55944e-30	yes	56	12360	1721	12360	37.4995	-1.59343	0.203664	1.14042e-16	7.6776e-16	yes	449	12360	2828	12360	37.4995	-0.847496	0.338145	0.00492683	0.00994836	yes	5272	12360	8570	12360	37.4995	0.55493	0.218061	0.00807776	0.0124946	yes	10013	12360	9644	12360
Q13938	ENSG00000105519	18	CAPS	protein_coding	ensembl_havana	chr19:5912339-5916211:+	325.712	-0.289935	0.0656815	5.68743e-06	2.89378e-05	yes	8707	5773	5332	8707	325.712	-0.466828	0.0671253	1.83495e-12	2.0443e-11	yes	7605	5773	4223	7605	325.712	-0.936902	0.0700564	3.58936e-42	1.11865e-40	yes	1905	5773	939	5773	325.712	-1.65339	0.155226	5.78914e-28	9.402e-27	yes	1172	5773	1880	5773	325.712	-1.62582	0.134854	1.45119e-34	2.69757e-33	yes	1353	5773	1885	5773
Q2M2I3	ENSG00000105523	3	FAM83E	protein_coding	ensembl_havana	chr19:48600810-48614854:-	30.3835	-0.189052	0.170111	0.194074	0.260238	no	12379	12816	13239	13239	30.3835	-1.92188	0.234846	8.59679e-19	4.5701e-18	yes	270	12816	2882	12816	30.3835	-2.82667	0.275364	9.57374e-28	1.05716e-26	yes	43	12816	1643	12816	30.3835	-1.51378	0.492413	9.67357e-05	0.000239836	yes	1509	12816	6615	12816	30.3835	-0.416135	0.281568	0.114016	0.15684	no	12738	12816	13085	13085
O15382	ENSG00000105552	15	BCAT2	protein_coding	ensembl_havana	chr19:48795062-48811029:-	502.023	-0.287264	0.0450518	1.03858e-10	9.68627e-10	yes	8791	4094	3257	8791	502.023	-0.324383	0.0456777	9.09831e-13	1.00526e-11	yes	10959	4094	4133	10959	502.023	-0.145382	0.0448413	0.00111396	0.0065438	yes	16587	4094	9050	16587	502.023	-0.981973	0.104904	2.9173e-21	3.68985e-20	yes	4041	4094	2414	4094	502.023	-1.54785	0.109548	2.60654e-46	9.68326e-45	yes	1556	4094	1401	4094
Q92947	ENSG00000105607	13	GCDH	protein_coding	ensembl_havana	chr19:12891160-12914207:+	79.0613	-0.309486	0.108108	0.00212812	0.00650229	yes	8143	10645	7896	10645	79.0613	-0.0939294	0.106261	0.358962	0.531197	no	19714	10645	18132	19714	79.0613	0.157328	0.103907	0.118728	0.175103	no	16042	10645	13419	16042	79.0613	-1.39749	0.31347	7.19917e-07	2.48044e-06	yes	1869	10645	5324	10645	79.0613	-1.66524	0.296395	1.15902e-09	4.12455e-09	yes	1276	10645	5058	10645
O00115	ENSG00000105612	9	DNASE2	protein_coding	ensembl_havana	chr19:12875209-12881466:-	346.738	-0.242855	0.0602287	3.70772e-05	0.000219059	yes	10277	5522	6051	10277	346.738	-0.435931	0.0618981	1.06795e-12	1.17484e-11	yes	8235	5522	4151	8235	346.738	-0.558784	0.0624654	1.3305e-19	3.12162e-18	yes	5105	5522	2484	5522	346.738	-1.54875	0.149532	2.08407e-26	4.41382e-25	yes	1414	5522	2002	5522	346.738	-1.15947	0.116779	9.11037e-24	1.20987e-22	yes	3292	5522	2628	5522
Q9Y2H9	ENSG00000105613	10	MAST1	protein_coding	ensembl_havana	chr19:12833951-12874952:+	32.584	-1.36933	0.208409	2.73057e-13	1.74338e-12	yes	459	12675	2591	12675	32.584	-1.49752	0.211317	3.13985e-14	1.23515e-13	yes	655	12675	3645	12675	32.584	-0.54617	0.170947	0.000474068	0.00109746	yes	5284	12675	7837	12675	32.584	0.288585	0.279215	0.265471	0.271615	no	15229	12675	13665	15229	32.584	0.728983	0.230045	0.000914145	0.00170618	yes	7414	12675	8392	12675
Q92952	ENSG00000105642	15	KCNN1	protein_coding	ensembl_havana	chr19:17951293-18000080:+	16.2276	0.120415	0.413416	0.510176	0.438839	no	15821	14135	15097	15821	16.2276	0.372353	0.520912	0.182152	0.18688	no	9695	14135	13970	14135	16.2276	-0.345248	0.606847	0.111506	0.136862	no	9444	14135	12874	14135	16.2276	2.65416	1.07247	2.33466e-05	6.72857e-05	yes	342	14135	6198	14135	16.2276	6.28167	0.736212	4.91471e-19	2.4027e-18	yes	16	14135	3130	14135
Q8TBH0	ENSG00000105643	10	ARRDC2	protein_coding	ensembl_havana	chr19:18001132-18014102:+	316.226	-1.28996	0.0815487	1.84309e-58	1.59543e-56	yes	547	5877	413	5877	316.226	-0.883082	0.0772986	3.97964e-31	1.08977e-29	yes	2748	5877	1781	5877	316.226	-0.925184	0.0780858	9.77824e-34	3.107e-32	yes	1963	5877	1296	5877	316.226	1.42445	0.0926993	2.55118e-54	8.6808e-53	yes	1762	5877	975	5877	316.226	1.45725	0.0847053	3.4201e-67	1.42354e-65	yes	1841	5877	918	5877
Q9BVK8	ENSG00000105677	12	TMEM147	protein_coding	ensembl_havana	chr19:35545600-35547526:+	576.518	0.0235027	0.0454577	0.600878	0.875557	no	23758	3637	19527	23758	576.518	0.243643	0.0453781	6.66563e-08	5.20318e-07	yes	13403	3637	5850	13403	576.518	0.540283	0.0445269	2.73718e-34	1.02223e-32	yes	5383	3637	1272	5383	576.518	-0.907509	0.107762	1.60531e-17	1.89596e-16	yes	4681	3637	2809	4681	576.518	-1.46509	0.112286	8.70177e-40	2.00698e-38	yes	1821	3637	1643	3637
P05981	ENSG00000105707	14	HPN	protein_coding	ensembl_havana	chr19:35040506-35066571:+	9.57828	-0.305446	0.229752	0.0870819	0.128786	no	8272	15283	11508	15283	9.57828	-0.557985	0.256567	0.0103681	0.0165067	yes	6003	15283	10220	15283	9.57828	-1.429	0.322413	1.44984e-07	3.60577e-07	yes	620	15283	5242	15283	9.57828	-1.48549	1.04634	0.0032472	0.00556508	yes	1591	15283	8158	15283	9.57828	-1.34419	0.719345	0.00391974	0.00590546	yes	2300	15283	9108	15283
P17017	ENSG00000105708	9	ZNF14	protein_coding	ensembl_havana	chr19:19710472-19733112:-	68.2895	0.439171	0.16749	0.00246433	0.00562067	yes	5350	11009	7784	11009	68.2895	0.229974	0.167069	0.136496	0.245291	no	13874	11009	14704	14704	68.2895	0.0178817	0.167452	0.908005	0.799084	no	27416	11009	19932	27416	68.2895	2.13699	0.214028	8.36315e-26	7.07984e-25	yes	607	11009	2010	11009	68.2895	1.43768	0.217258	4.91583e-12	2.01648e-11	yes	1921	11009	4388	11009
Q96NL0	ENSG00000105784	15	RUNDC3B	protein_coding	ensembl_havana	chr7:87627548-87832296:+	6.94388	-0.0528795	0.303091	0.785138	0.715217	no	20632	16026	18167	20632	6.94388	-0.707901	0.474437	0.0215028	0.0285918	yes	4165	16026	10779	16026	6.94388	-0.79693	0.519234	0.00916482	0.0124638	yes	2663	16026	9585	16026	6.94388	-0.434742	0.71342	0.25968	0.276142	no	11668	16026	13707	16026	6.94388	2.18168	0.499103	5.47692e-08	1.28383e-07	yes	582	16026	5634	16026
O60381	ENSG00000105856	14	HBP1	protein_coding	ensembl_havana	chr7:107168961-107202522:+	366.884	-1.97526	0.0697753	1.08863e-178	5.00574e-176	yes	165	5310	59	5310	366.884	-2.29068	0.0758084	8.30097e-204	5.4708e-201	yes	140	5310	74	5310	366.884	-0.578414	0.0570886	1.31988e-24	2.99986e-23	yes	4816	5310	1930	5310	366.884	0.217702	0.0917715	0.0168245	0.0524269	yes	17350	5310	10225	17350	366.884	0.65186	0.075074	2.68438e-18	2.85983e-17	yes	8481	5310	3289	8481
P21246	ENSG00000105894	12	PTN	protein_coding	ensembl_havana	chr7:137227341-137343774:-	9.56388	0.0721038	0.286466	0.707412	0.59835	no	19012	15287	16841	19012	9.56388	0.289574	0.332058	0.251879	0.272715	no	11975	15287	15025	15287	9.56388	0.0720678	0.316811	0.757654	0.513309	no	20583	15287	17710	20583	9.56388	0.912636	0.51919	0.0207161	0.0303666	yes	4637	15287	9538	15287	9.56388	1.79223	0.465733	3.21891e-06	7.12837e-06	yes	1031	15287	6465	15287
Q7Z2W4	ENSG00000105939	13	ZC3HAV1	protein_coding	ensembl_havana	chr7:139043515-139109720:-	2842.64	0.362305	0.0640429	6.22691e-09	4.42345e-08	yes	6812	517	3819	6812	2842.64	0.245788	0.0644134	0.000112705	0.000645383	yes	13337	517	8140	13337	2842.64	0.593975	0.0637905	3.87292e-21	1.00821e-19	yes	4631	517	2303	4631	2842.64	3.58559	0.0651082	0	0	yes	161	517	1	517	2842.64	3.83858	0.0636027	0	0	yes	138	517	1	517
O75689	ENSG00000105963	15	ADAP1	protein_coding	ensembl_havana	chr7:897900-955407:-	1207.98	0.109729	0.0380271	0.00361385	0.0122427	yes	16480	1656	8399	16480	1207.98	-0.389911	0.0392381	1.8399e-23	2.59663e-22	yes	9243	1656	2351	9243	1207.98	-1.4202	0.0422464	3.37918e-249	4.14993e-246	yes	630	1656	38	1656	1207.98	-1.86138	0.0894842	5.57835e-98	7.78252e-96	yes	868	1656	499	1656	1207.98	-1.12957	0.0651865	9.11506e-68	4.95993e-66	yes	3479	1656	910	3479
O43365	ENSG00000105997	22	HOXA3	protein_coding	ensembl_havana	chr7:27106184-27152581:-	83.9971	-1.85843	0.175137	6.87584e-29	1.07869e-27	yes	189	10505	1109	10505	83.9971	-1.42409	0.160734	2.6154e-20	3.0405e-19	yes	761	10505	2738	10505	83.9971	-0.561162	0.136925	1.38295e-05	6.80473e-05	yes	5060	10505	6690	10505	83.9971	0.817676	0.194626	1.29585e-05	3.65729e-05	yes	5600	10505	6029	10505	83.9971	1.81723	0.149669	2.61541e-35	3.6284e-34	yes	977	10505	1827	10505
Q8NES3	ENSG00000106003	13	LFNG	protein_coding	ensembl_havana	chr7:2512529-2529177:+	509.902	1.50005	0.052009	1.86143e-185	9.6298e-183	yes	366	4039	55	4039	509.902	1.49389	0.0521302	4.05643e-182	1.98657e-179	yes	659	4039	96	4039	509.902	0.765999	0.0544055	5.93912e-46	3.7875e-44	yes	2903	4039	834	4039	509.902	-0.157328	0.119804	0.183332	0.652895	no	19513	4039	17828	19513	509.902	-0.168863	0.10653	0.10965	0.375115	no	19434	4039	15825	19434
P20719	ENSG00000106004	5	HOXA5	protein_coding	ensembl_havana	chr7:27141052-27143681:-	43.7754	-1.908	0.212668	8.22392e-22	9.47556e-21	yes	178	12025	1510	12025	43.7754	-1.59658	0.198715	1.52258e-17	1.34188e-16	yes	522	12025	3074	12025	43.7754	-0.131077	0.145897	0.340258	0.376169	no	17294	12025	16099	17294	43.7754	0.676967	0.2364	0.00250077	0.00572544	yes	7358	12025	8176	12025	43.7754	0.836285	0.208646	3.15968e-05	7.9575e-05	yes	6091	12025	7147	12025
P31267	ENSG00000106006	6	HOXA6	protein_coding	ensembl_havana	chr7:27145396-27150603:-	21.2284	-1.90481	0.34204	6.31578e-11	3.36187e-10	yes	180	13581	3109	13581	21.2284	-1.35741	0.290925	8.76167e-08	2.36041e-07	yes	885	13581	5687	13581	21.2284	-0.0467837	0.202916	0.79532	0.765326	no	22268	13581	19785	22268	21.2284	0.765921	0.330332	0.00972927	0.0153012	yes	6197	13581	8890	13581	21.2284	1.13906	0.28584	1.83223e-05	4.67026e-05	yes	3426	13581	6984	13581
P31271	ENSG00000106031	9	HOXA13	protein_coding	ensembl_havana	chr7:27193503-27200091:-	14.1648	-1.78044	0.432935	9.09346e-08	2.84107e-07	yes	227	14406	4157	14406	14.1648	-1.1662	0.347029	3.45434e-05	7.59492e-05	yes	1408	14406	7260	14406	14.1648	-0.034345	0.240988	0.865901	0.575903	no	23380	14406	18452	23380	14.1648	0.100605	0.43944	0.779901	0.711999	no	22294	14406	19567	22294	14.1648	1.29032	0.333821	1.96748e-05	4.3312e-05	yes	2550	14406	6950	14406
Q13322	ENSG00000106070	20	GRB10	protein_coding	ensembl_havana	chr7:50590063-50793462:-	1601.04	0.435473	0.0446735	5.28537e-23	1.04508e-21	yes	5413	1149	1439	5413	1601.04	1.55757	0.0431422	4.90237e-287	6.72088e-284	yes	564	1149	34	1149	1601.04	1.55644	0.0431292	1.29446e-286	2.84684e-283	yes	487	1149	27	1149	1601.04	0.829688	0.0632224	1.22841e-39	2.98053e-38	yes	5470	1149	1350	5470	1601.04	0.786239	0.058847	6.02658e-41	1.98515e-39	yes	6700	1149	1598	6700
Q9Y239	ENSG00000106100	11	NOD1	protein_coding	ensembl_havana	chr7:30424527-30478784:-	94.6405	-0.922211	0.137792	1.24667e-12	7.93627e-12	yes	1354	10137	2733	10137	94.6405	-0.482694	0.129276	9.08257e-05	0.000443097	yes	7311	10137	7954	10137	94.6405	-0.502679	0.12872	3.97733e-05	0.000177987	yes	6009	10137	7052	10137	94.6405	1.46998	0.160845	4.69799e-21	3.48369e-20	yes	1636	10137	2409	10137	94.6405	0.352528	0.18321	0.0478999	0.0998936	yes	14238	10137	12153	14238
O15197	ENSG00000106123	12	EPHB6	protein_coding	ensembl_havana	chr7:142855061-142871094:+	330.871	0.00796968	0.0688827	0.905398	1	no	28217	5714	19881	28217	330.871	0.726923	0.0671543	5.62317e-28	1.38018e-26	yes	3987	5714	1987	5714	330.871	1.94437	0.0633822	1.2018e-208	1.09836e-205	yes	206	5714	48	5714	330.871	-0.265447	0.146226	0.0641026	0.210924	no	15878	5714	12886	15878	330.871	-0.382265	0.134213	0.0038444	0.0142799	yes	13529	5714	9766	13529
P20815	ENSG00000106258	15	CYP3A5	protein_coding	ensembl_havana	chr7:99648194-99679998:-	75.2772	-1.10972	0.139897	4.87587e-17	4.17066e-16	yes	848	10770	2034	10770	75.2772	-1.8398	0.151749	3.9852e-36	7.17389e-35	yes	328	10770	1468	10770	75.2772	-2.02271	0.154582	2.67906e-41	4.99408e-40	yes	170	10770	958	10770	75.2772	-0.359646	0.201102	0.0632456	0.10296	no	13416	10770	11268	13416	75.2772	-1.97725	0.292588	2.45224e-13	1.06721e-12	yes	742	10770	4091	10770
P23471	ENSG00000106278	12	PTPRZ1	protein_coding	ensembl_havana	chr7:121873089-122062036:+	68.9956	0.220156	0.142923	0.0840769	0.13105	no	11073	10981	11552	11552	68.9956	-0.0517457	0.151569	0.71562	0.932998	no	22252	10981	20268	22252	68.9956	0.0229735	0.15003	0.870468	0.856183	no	24907	10981	20121	24907	68.9956	1.67199	0.211268	7.62639e-17	5.82195e-16	yes	1141	10981	2873	10981	68.9956	2.03276	0.181214	5.38275e-31	5.95608e-30	yes	691	10981	2097	10981
Q9H9J4	ENSG00000106346	11	USP42	protein_coding	ensembl_havana	chr7:6104884-6161564:+	465.414	0.376066	0.0609796	2.63213e-10	2.29714e-09	yes	6529	4410	3375	6529	465.414	0.280343	0.0619202	4.73171e-06	3.20361e-05	yes	12250	4410	6949	12250	465.414	0.042908	0.0632864	0.493071	1	no	22581	4410	20400	22581	465.414	2.23924	0.075992	2.62728e-193	4.58748e-191	yes	530	4410	190	4410	465.414	1.34044	0.082679	7.79925e-60	3.68534e-58	yes	2317	4410	1055	4410
P05121	ENSG00000106366	9	SERPINE1	protein_coding	ensembl_havana	chr7:101127104-101139247:+	148.119	3.16729	0.185225	2.79473e-67	1.93994e-65	yes	21	8692	331	8692	148.119	4.42224	0.181201	1.71481e-133	3.6649e-131	yes	4	8692	178	8692	148.119	3.35794	0.185727	1.40499e-75	1.43672e-73	yes	19	8692	371	8692	148.119	3.73248	0.226799	1.20098e-63	5.0924e-62	yes	144	8692	840	8692	148.119	3.08421	0.238036	7.36777e-43	1.85945e-41	yes	228	8692	1514	8692
Q86VQ1	ENSG00000106415	13	GLCCI1	protein_coding	ensembl_havana	chr7:7968796-8094272:+	134.946	0.26596	0.114486	0.0120588	0.0328515	yes	9487	9009	9414	9487	134.946	-0.627077	0.135534	1.11829e-06	6.5621e-06	yes	5114	9009	6483	9009	134.946	-0.398455	0.127778	0.00106804	0.00514255	yes	8123	9009	8848	9009	134.946	1.76537	0.163173	5.7e-29	1.13322e-27	yes	1003	9009	1827	9009	134.946	2.81628	0.127471	2.03826e-112	1.16076e-110	yes	287	9009	441	9009
Q99969	ENSG00000106538	10	RARRES2	protein_coding	ensembl_havana	chr7:150338317-150341662:-	72.335	0.201904	0.104955	0.0401439	0.0764645	yes	11844	10877	10551	11844	72.335	0.553414	0.106334	7.60845e-08	3.53751e-07	yes	6071	10877	5771	10877	72.335	-0.344891	0.114117	0.0016999	0.00352664	yes	9458	10877	8579	10877	72.335	-1.23799	0.322623	1.85469e-05	5.53469e-05	yes	2507	10877	6146	10877	72.335	-2.16061	0.416947	1.21715e-09	4.32032e-09	yes	597	10877	5071	10877
O95994	ENSG00000106541	12	AGR2	protein_coding	ensembl_havana	chr7:16791811-16833433:-	2394.65	-0.293138	0.0316017	9.86985e-21	1.55248e-19	yes	8609	644	1652	8609	2394.65	-0.455619	0.0319518	2.11308e-46	6.91786e-45	yes	7839	644	1063	7839	2394.65	-0.346492	0.0317728	7.6764e-28	2.81893e-26	yes	9416	644	1675	9416	2394.65	-1.8838	0.0650061	1.45229e-186	2.33188e-184	yes	839	644	204	839	2394.65	-1.99071	0.0594915	3.7242e-247	2.91348e-244	yes	729	644	106	729
P35869	ENSG00000106546	14	AHR	protein_coding	ensembl_havana	chr7:16916359-17346152:+	1894.21	-0.760475	0.128366	3.02216e-10	2.30068e-09	yes	2023	927	3377	3377	1894.21	-0.474006	0.125903	8.24525e-05	0.000481073	yes	7466	927	7989	7989	1894.21	-0.0603991	0.122756	0.607965	1	no	21312	927	20400	21312	1894.21	1.41759	0.130242	1.28361e-28	2.2801e-27	yes	1789	927	1844	1844	1894.21	1.75745	0.128728	1.01517e-43	3.60417e-42	yes	1089	927	1489	1489
Q9UG22	ENSG00000106560	11	GIMAP2	protein_coding	ensembl_havana	chr7:150685697-150693641:+	15.0131	-1.09133	0.361898	3.96286e-05	8.94377e-05	yes	883	14290	5736	14290	15.0131	-1.93594	0.456303	6.15188e-08	1.61749e-07	yes	259	14290	5615	14290	15.0131	-1.86061	0.434815	1.01579e-07	2.42105e-07	yes	259	14290	5149	14290	15.0131	0.635061	0.397219	0.0608774	0.0826891	yes	7980	14290	10915	14290	15.0131	1.67221	0.323654	1.3411e-08	3.55168e-08	yes	1257	14290	5406	14290
P49005	ENSG00000106628	10	POLD2	protein_coding	ensembl_havana	chr7:44114681-44124358:-	1177.35	-0.199165	0.0403615	6.21564e-07	3.17855e-06	yes	11975	1700	4717	11975	1177.35	-0.0738932	0.0404816	0.0646947	0.158007	no	20820	1700	13585	20820	1177.35	0.168224	0.0399438	2.33705e-05	0.000155806	yes	15574	1700	7000	15574	1177.35	-0.533307	0.0687836	6.82709e-15	9.817e-14	yes	9725	1700	3229	9725	1177.35	-1.91287	0.0888852	2.95543e-104	3.12644e-102	yes	835	1700	492	1700
Q9BXM9	ENSG00000106701	12	FSD1L	protein_coding	ensembl_havana	chr9:105447796-105552433:+	33.6837	0.217346	0.201504	0.184077	0.270858	no	11182	12606	13348	13348	33.6837	0.427152	0.216082	0.0252416	0.0329573	yes	8431	12606	10955	12606	33.6837	0.686583	0.218649	0.000286511	0.000714733	yes	3567	12606	7632	12606	33.6837	1.27115	0.32158	1.03508e-05	2.84829e-05	yes	2361	12606	5960	12606	33.6837	1.75184	0.276712	1.10667e-11	3.55487e-11	yes	1097	12606	4457	12606
Q9H1U4	ENSG00000106780	9	MEGF9	protein_coding	ensembl_havana	chr9:120600811-120714470:-	228.777	-0.495877	0.0859115	1.68993e-09	1.23408e-08	yes	4499	7109	3611	7109	228.777	-0.432753	0.0853751	2.26716e-07	1.70473e-06	yes	8296	7109	6115	8296	228.777	0.593923	0.0764024	2.32122e-15	1.93314e-14	yes	4633	7109	3082	7109	228.777	0.846464	0.127946	1.77853e-11	1.17055e-10	yes	5283	7109	3827	7109	228.777	1.76026	0.0964057	9.2193e-76	4.29312e-74	yes	1086	7109	779	7109
Q7Z591	ENSG00000106948	16	AKNA	protein_coding	ensembl_havana	chr9:114334156-114394405:-	60.7536	-1.46307	0.155856	2.17634e-23	2.80509e-22	yes	386	11253	1397	11253	60.7536	-1.34467	0.151806	3.36274e-20	3.29444e-19	yes	918	11253	2745	11253	60.7536	-1.07493	0.147446	8.43227e-15	5.28273e-14	yes	1364	11253	3159	11253	60.7536	0.395819	0.204986	0.0445635	0.0741758	yes	12525	11253	10732	12525	60.7536	0.455122	0.183885	0.0109088	0.0226638	yes	11912	11253	10191	11912
Q4ADV7	ENSG00000107036	12	RIC1	protein_coding	ensembl_havana	chr9:5629025-5776557:+	165.145	-0.106545	0.105305	0.281277	0.447867	no	16653	8328	15201	16653	165.145	-0.0467735	0.107847	0.652623	0.837382	no	22646	8328	20083	22646	165.145	0.17471	0.106359	0.0900495	0.241144	no	15325	8328	14349	15325	165.145	0.835934	0.158638	6.60777e-08	3.36162e-07	yes	5396	8328	4951	8328	165.145	1.6681	0.127452	2.72173e-40	4.28217e-39	yes	1266	8328	1611	8328
O95786	ENSG00000107201	10	DDX58	protein_coding	ensembl_havana	chr9:32455302-32526208:-	867.578	-0.0528448	0.067463	0.421478	0.539252	no	20637	2436	16204	20637	867.578	-0.0494415	0.0686711	0.462269	0.80489	no	22419	2436	19987	22419	867.578	0.267851	0.0670765	5.25458e-05	0.000342032	yes	11745	2436	7298	11745	867.578	3.49861	0.068767	0	0	yes	176	2436	1	2436	867.578	2.36184	0.0738657	6.06431e-227	2.60578e-224	yes	464	2436	126	2436
Q8NEA6	ENSG00000107249	23	GLIS3	protein_coding	ensembl_havana	chr9:3824127-4348392:-	794.808	0.143379	0.067997	0.0302532	0.0700414	yes	14584	2666	10419	14584	794.808	-0.170095	0.0700892	0.0135116	0.0417932	yes	16149	2666	11251	16149	794.808	-0.676432	0.0723418	1.74093e-21	3.48001e-20	yes	3655	2666	2248	3655	794.808	0.770273	0.0878033	9.71935e-19	2.51723e-17	yes	6135	2666	2688	6135	794.808	1.63864	0.0757475	7.00521e-105	7.20039e-103	yes	1328	2666	484	2666
Q9BZC7	ENSG00000107331	17	ABCA2	protein_coding	ensembl_havana	chr9:137007234-137028922:-	804.587	-0.260875	0.0661989	5.09811e-05	0.000238426	yes	9640	2630	6084	9640	804.587	-0.413902	0.0670858	4.09802e-10	2.79257e-09	yes	8709	2630	4869	8709	804.587	-0.635893	0.0676756	1.40852e-21	2.96409e-20	yes	4124	2630	2239	4124	804.587	-0.891622	0.0968063	1.4541e-20	1.92443e-19	yes	4836	2630	2475	4836	804.587	-1.49885	0.100601	4.0586e-51	1.61745e-49	yes	1707	2630	1254	2630
O76080	ENSG00000107372	13	ZFAND5	protein_coding	ensembl_havana	chr9:72351413-72365235:-	1173.05	-0.447523	0.0453499	1.5136e-23	2.81339e-22	yes	5184	1709	1398	5184	1173.05	-0.492786	0.0457743	2.41915e-27	6.23478e-26	yes	7111	1709	2042	7111	1173.05	-0.312446	0.0450059	2.90258e-12	3.62665e-11	yes	10361	1709	3802	10361	1173.05	0.680758	0.061983	2.95571e-28	1.07193e-26	yes	7306	1709	1884	7306	1173.05	1.48404	0.0506472	1.2697e-189	3.39848e-187	yes	1761	1709	185	1761
P23771	ENSG00000107485	18	GATA3	protein_coding	ensembl_havana	chr10:8045378-8075198:+	176.884	0.314505	0.117982	0.00379395	0.0116416	yes	7993	8082	8358	8358	176.884	0.147714	0.121369	0.202717	0.336025	no	17121	8082	15777	17121	176.884	0.0640159	0.121914	0.584283	1	no	21089	8082	20400	21089	176.884	3.09126	0.133628	2.02219e-121	1.99055e-119	yes	227	8082	369	8082	176.884	2.78001	0.131823	7.38223e-103	5.68695e-101	yes	295	8082	496	8082
O14832	ENSG00000107537	14	PHYH	protein_coding	ensembl_havana	chr10:13277796-13302412:-	257.892	-0.10034	0.0584117	0.0797594	0.172776	no	17037	6658	12173	17037	257.892	-0.222753	0.0602738	0.000187374	0.00104625	yes	14117	6658	8386	14117	257.892	-0.352633	0.0610122	5.15619e-09	2.79682e-08	yes	9276	6658	4731	9276	257.892	-0.910918	0.142045	6.01772e-11	5.34505e-10	yes	4658	6658	4010	6658	257.892	-1.71397	0.16116	1.20769e-27	1.8746e-26	yes	1176	6658	2337	6658
Q6XZF7	ENSG00000107554	17	DNMBP	protein_coding	ensembl_havana	chr10:99875577-100009947:-	834.493	0.217555	0.0636826	0.00046069	0.00138496	yes	11174	2531	6897	11174	834.493	0.329387	0.0641646	2.06536e-07	1.46648e-06	yes	10818	2531	6076	10818	834.493	0.324093	0.0640191	3.02312e-07	2.4679e-06	yes	10028	2531	5700	10028	834.493	1.32918	0.0794086	9.22604e-64	3.61487e-62	yes	2124	2531	836	2531	834.493	1.54922	0.0731296	1.39539e-100	1.33847e-98	yes	1553	2531	521	2531
O60494	ENSG00000107611	16	CUBN	protein_coding	ensembl_havana	chr10:16823966-17129811:-	8.68248	0.437963	0.366859	0.0517515	0.081527	yes	5373	15499	10648	15499	8.68248	0.269619	0.366307	0.306279	0.286905	no	12550	15499	15219	15499	8.68248	0.290518	0.355148	0.237349	0.209989	no	11049	15499	13914	15499	8.68248	1.15192	0.569726	0.00546226	0.00949057	yes	2896	15499	8533	15499	8.68248	1.72135	0.528364	3.44889e-05	7.97496e-05	yes	1158	15499	7150	15499
Q9ULE6	ENSG00000107719	9	PALD1	protein_coding	ensembl_havana	chr10:70478767-70568450:+	16.2505	-0.0867077	0.235835	0.626713	0.510775	no	17945	14133	15884	17945	16.2505	0.551286	0.265542	0.0134254	0.0205663	yes	6116	14133	10420	14133	16.2505	1.9426	0.26526	1.90386e-15	1.06304e-14	yes	207	14133	3031	14133	16.2505	-0.0541111	0.493076	0.886753	0.693077	no	31702	14133	18649	31702	16.2505	-0.201422	0.485024	0.606239	0.482449	no	18332	14133	16955	18332
Q9H7M9	ENSG00000107738	20	VSIR	protein_coding	ensembl_havana	chr10:71747556-71773520:-	1143.61	0.152434	0.0354233	1.45318e-05	7.2988e-05	yes	14122	1765	5665	14122	1143.61	-0.0593596	0.0362083	0.0974597	0.327235	no	21729	1765	15674	21729	1143.61	-1.47727	0.0416096	1.64411e-277	2.47503e-274	yes	568	1765	31	1765	1143.61	-1.53254	0.090996	7.07729e-65	5.51342e-63	yes	1458	1765	815	1765	1143.61	0.397222	0.0494708	8.58998e-16	1.15548e-14	yes	13159	1765	3706	13159
Q92563	ENSG00000107742	13	SPOCK2	protein_coding	ensembl_havana	chr10:72059034-72089032:-	10536.4	0.00112224	0.0575422	0.984145	1	no	34798	73	19881	34798	10536.4	0.0127485	0.0577209	0.822363	1	no	28096	73	20364	28096	10536.4	-0.595777	0.0585119	7.27e-25	2.25308e-23	yes	4609	73	1916	4609	10536.4	-1.6503	0.0644702	5.58437e-146	6.20062e-144	yes	1178	73	295	1178	10536.4	-1.11766	0.0615076	2.84708e-74	3.31525e-72	yes	3579	73	801	3579
P62736	ENSG00000107796	13	ACTA2	protein_coding	ensembl_havana	chr10:88935074-88991339:-	30.0418	-0.409856	0.190331	0.00998384	0.0218997	yes	5866	12839	8954	12839	30.0418	-0.935535	0.215718	1.48861e-06	3.64477e-06	yes	2432	12839	6310	12839	30.0418	-1.59761	0.244895	1.26575e-12	6.81139e-12	yes	444	12839	3583	12839	30.0418	0.0381502	0.321183	0.895567	0.797254	no	32776	12839	21027	32776	30.0418	0.91233	0.245239	8.84389e-05	0.000212646	yes	5282	12839	7486	12839
Q9BWM7	ENSG00000107819	13	SFXN3	protein_coding	ensembl_havana	chr10:101031234-101041244:+	358.298	-0.604064	0.054115	9.41453e-30	2.47117e-28	yes	3282	5395	1084	5395	358.298	-0.925625	0.0563826	1.61635e-61	8.70632e-60	yes	2494	5395	713	5395	358.298	-0.448239	0.053488	2.85058e-17	4.14793e-16	yes	7050	5395	2782	7050	358.298	-1.62083	0.139572	1.39035e-32	3.58584e-31	yes	1239	5395	1644	5395	358.298	-1.61964	0.121463	1.20986e-41	2.70323e-40	yes	1363	5395	1562	5395
Q9H2K2	ENSG00000107854	6	TNKS2	protein_coding	ensembl_havana	chr10:91798426-91865475:+	734.079	-0.0733532	0.0546601	0.172191	0.267916	no	18908	2881	13326	18908	734.079	-0.19574	0.0561538	0.000430671	0.00165943	yes	15112	2881	8611	15112	734.079	0.0198497	0.0550922	0.716393	1	no	25689	2881	20400	25689	734.079	1.11082	0.0740645	2.04238e-51	1.35931e-49	yes	3119	2881	1046	3119	734.079	1.46817	0.064935	4.65173e-114	5.38125e-112	yes	1810	2881	432	2881
Q8NE35	ENSG00000107864	15	CPEB3	protein_coding	ensembl_havana	chr10:92046692-92291078:-	112.195	-0.799242	0.215937	1.4636e-05	6.01247e-05	yes	1826	9621	5593	9621	112.195	-0.781602	0.214126	4.46599e-05	0.000225825	yes	3509	9621	7674	9621	112.195	-0.23939	0.189331	0.16101	0.269794	no	12720	9621	14673	14673	112.195	2.30746	0.22289	1.16678e-27	1.35112e-26	yes	490	9621	1894	9621	112.195	2.53841	0.211469	1.92819e-36	2.55514e-35	yes	371	9621	1764	9621
Q9H008	ENSG00000107902	14	LHPP	protein_coding	ensembl_havana	chr10:124461823-124617888:+	80.6733	-0.243996	0.0961764	0.00730562	0.0148452	yes	10240	10598	8562	10598	80.6733	-0.153983	0.097127	0.101654	0.259785	no	16839	10598	14886	16839	80.6733	-0.200567	0.0971602	0.0340661	0.0893253	yes	14169	10598	12037	14169	80.6733	-1.8215	0.353138	3.92828e-09	1.63952e-08	yes	923	10598	4485	10598	80.6733	-2.18279	0.344402	1.29349e-12	6.40616e-12	yes	579	10598	4275	10598
Q9BZE4	ENSG00000107937	19	GTPBP4	protein_coding	ensembl_havana	chr10:988434-1019932:+	2606.2	1.39675	0.0352943	0	0	yes	432	577	1	577	2606.2	1.48151	0.0352706	0	0	yes	677	577	1	677	2606.2	0.453223	0.0363559	6.10151e-36	3.15379e-34	yes	6949	577	1190	6949	2606.2	0.888833	0.0493443	7.03646e-73	6.31897e-71	yes	4865	577	707	4865	2606.2	0.572779	0.0483354	1.6326e-32	4.27759e-31	yes	9710	577	2009	9710
Q9NVV4	ENSG00000107951	14	MTPAP	protein_coding	ensembl_havana	chr10:30309801-30374448:-	314.228	0.197213	0.0671529	0.00254261	0.00887679	yes	12055	5901	8150	12055	314.228	0.497174	0.0667395	4.4447e-14	5.48483e-13	yes	7033	5901	3795	7033	314.228	0.250157	0.0679174	0.00019066	0.00139121	yes	12343	5901	7987	12343	314.228	1.60954	0.0948637	6.01559e-66	2.52304e-64	yes	1263	5901	791	5901	314.228	1.06828	0.0967396	8.48889e-29	1.31966e-27	yes	3932	5901	2245	5901
Q9H668	ENSG00000107960	11	STN1	protein_coding	ensembl_havana	chr10:103877569-103918184:-	150.629	-0.580267	0.0767843	6.57407e-15	6.41114e-14	yes	3557	8614	2356	8614	150.629	-1.04568	0.0817463	1.51191e-38	2.92453e-37	yes	1864	8614	1352	8614	150.629	-0.987606	0.0815254	2.96097e-35	9.40316e-34	yes	1664	8614	1210	8614	150.629	-1.71512	0.218357	1.01392e-16	1.25736e-15	yes	1067	8614	2929	8614	150.629	-1.19092	0.158239	1.39096e-14	9.10292e-14	yes	3079	8614	3871	8614
P41279	ENSG00000107968	10	MAP3K8	protein_coding	ensembl_havana	chr10:30434021-30461833:+	365.354	-1.18727	0.17363	1.13079e-13	1.15095e-12	yes	688	5331	2553	5331	365.354	-1.20967	0.174217	2.04984e-13	1.99758e-12	yes	1265	5331	3941	5331	365.354	-0.30495	0.144213	0.0247789	0.0840314	yes	10588	5331	11937	11937	365.354	4.72297	0.131731	2.75862e-283	1.0333e-280	yes	79	5331	111	5331	365.354	3.86407	0.13529	1.82951e-181	3.1579e-179	yes	133	5331	203	5331
Q9ULJ6	ENSG00000108175	17	ZMIZ1	protein_coding	ensembl_havana	chr10:79068966-79316528:+	797.111	-0.675933	0.0853371	2.9951e-16	3.98413e-15	yes	2617	2653	2139	2653	797.111	-0.382247	0.0838118	3.27602e-06	2.07568e-05	yes	9442	2653	6809	9442	797.111	-0.143909	0.0826005	0.0758511	0.238054	no	16656	2653	14318	16656	797.111	0.51779	0.0999407	1.70012e-07	1.07777e-06	yes	10023	2653	5167	10023	797.111	1.48119	0.0886503	1.46323e-63	7.39049e-62	yes	1773	2653	987	2653
Q96IG2	ENSG00000108306	13	FBXL20	protein_coding	ensembl_havana	chr17:39252663-39402523:-	363.395	-1.26716	0.06252	2.22559e-93	3.02786e-91	yes	575	5352	191	5352	363.395	-1.69041	0.0673842	8.88154e-141	2.58328e-138	yes	440	5352	157	5352	363.395	-0.516379	0.0574867	1.12972e-19	2.01379e-18	yes	5770	5352	2461	5770	363.395	-0.643612	0.113847	1.04506e-08	9.15519e-08	yes	7850	5352	4746	7850	363.395	0.532657	0.0764328	2.50975e-12	2.00457e-11	yes	10427	5352	4387	10427
P09919	ENSG00000108342	13	CSF3	protein_coding	ensembl_havana	chr17:40015361-40017813:+	29.9798	-0.135884	0.429889	0.448235	0.503483	no	14977	12844	15804	15804	29.9798	-0.0183928	0.47817	0.943508	0.732362	no	27513	12844	19738	27513	29.9798	-0.228359	0.512713	0.316894	0.385642	no	13102	12844	16200	16200	29.9798	3.49952	0.909717	9.12311e-08	3.29431e-07	yes	175	12844	4947	12844	29.9798	6.96729	0.654068	2.63633e-28	2.07869e-27	yes	12	12844	2258	12844
Q68DV7	ENSG00000108375	12	RNF43	protein_coding	ensembl_havana	chr17:58352500-58417595:-	20.935	-1.72896	0.308171	4.7226e-11	2.57287e-10	yes	244	13605	3079	13605	20.935	-2.26301	0.352134	1.35292e-13	5.50637e-13	yes	146	13605	3796	13605	20.935	-0.116165	0.201384	0.517032	0.52524	no	18089	13605	17859	18089	20.935	0.436202	0.332067	0.143339	0.186885	no	11628	13605	12579	13605	20.935	0.57434	0.299528	0.0384028	0.0513317	yes	9689	13605	11160	13605
P07737	ENSG00000108518	8	PFN1	protein_coding	ensembl_havana	chr17:4945652-4949061:-	4197.95	0.0730758	0.0413378	0.074222	0.166633	no	18934	310	12084	18934	4197.95	0.226998	0.0415476	4.0219e-08	3.85283e-07	yes	13959	310	5788	13959	4197.95	0.419909	0.0414636	2.46323e-24	7.43092e-23	yes	7610	310	1971	7610	4197.95	-0.977921	0.0554573	5.12634e-70	4.40427e-68	yes	4074	310	739	4074	4197.95	-1.713	0.0584177	3.27172e-190	1.5265e-187	yes	1178	310	184	1178
Q02978	ENSG00000108528	14	SLC25A11	protein_coding	ensembl_havana	chr17:4937130-4940053:-	278.033	-0.1428	0.0660218	0.0264763	0.0700219	yes	14615	6373	10417	14615	278.033	0.271072	0.0651775	2.56473e-05	0.000159974	yes	12499	6373	7508	12499	278.033	0.66194	0.0638673	7.82762e-26	1.13307e-24	yes	3799	6373	1805	6373	278.033	-0.852874	0.152553	1.06229e-08	8.15408e-08	yes	5218	6373	4732	6373	278.033	-1.56895	0.168256	1.05033e-21	1.29543e-20	yes	1497	6373	2841	6373
P13500	ENSG00000108691	9	CCL2	protein_coding	ensembl_havana	chr17:34255218-34257203:+	505.948	1.69877	0.095086	4.77579e-74	5.14433e-72	yes	258	4064	282	4064	505.948	3.17581	0.0912639	5.61338e-267	7.12042e-264	yes	32	4064	36	4064	505.948	2.36202	0.0929985	3.66941e-145	1.59899e-142	yes	93	4064	122	4064	505.948	3.01791	0.110347	1.08923e-167	1.45126e-165	yes	241	4064	249	4064	505.948	1.85977	0.120881	7.37573e-55	2.96504e-53	yes	908	4064	1162	4064
Q96C10	ENSG00000108771	13	DHX58	protein_coding	ensembl_havana	chr17:42101404-42112714:-	488.078	-0.712903	0.0728706	1.6096e-23	3.47998e-22	yes	2340	4212	1405	4212	488.078	-1.0739	0.0779671	2.87646e-44	1.20237e-42	yes	1746	4212	1136	4212	488.078	-0.836947	0.0752818	7.6896e-30	3.05977e-28	yes	2412	4212	1511	4212	488.078	2.49219	0.0756368	8.58012e-241	1.85797e-238	yes	408	4212	141	4212	488.078	1.95046	0.0766519	2.01308e-144	3.65738e-142	yes	784	4212	298	4212
P02452	ENSG00000108821	14	COL1A1	protein_coding	ensembl_havana	chr17:50184101-50201632:-	162.779	-0.375552	0.100887	7.46281e-05	0.000298216	yes	6534	8371	6181	8371	162.779	-0.637615	0.106429	6.10749e-10	4.00292e-09	yes	4981	8371	4938	8371	162.779	-0.909786	0.112447	2.96522e-17	4.09714e-16	yes	2030	8371	2781	8371	162.779	1.62713	0.128773	5.13274e-38	9.23439e-37	yes	1224	8371	1400	8371	162.779	1.57943	0.119123	3.7751e-41	6.07908e-40	yes	1464	8371	1574	8371
Q9UQL6	ENSG00000108840	15	HDAC5	protein_coding	ensembl_havana	chr17:44076746-44123702:-	441.269	-0.576422	0.0634763	1.74184e-20	2.70382e-19	yes	3591	4620	1674	4620	441.269	-0.925201	0.0658057	7.50316e-46	3.23256e-44	yes	2495	4620	1087	4620	441.269	-1.70396	0.0717461	2.99232e-126	1.06989e-123	yes	362	4620	163	4620	441.269	0.275168	0.0907063	0.00223914	0.0109694	yes	15603	4620	8655	15603	441.269	0.362472	0.0819203	8.62679e-06	4.49175e-05	yes	14017	4620	6967	14017
O15438	ENSG00000108846	16	ABCC3	protein_coding	ensembl_havana	chr17:50634777-50692253:+	372.688	-0.312507	0.0493073	1.19453e-10	1.04131e-09	yes	8064	5258	3264	8064	372.688	-0.480491	0.0506517	1.2005e-21	2.24842e-20	yes	7348	5258	2604	7348	372.688	-0.62512	0.0514157	1.37788e-34	3.23102e-33	yes	4247	5258	1248	5258	372.688	-1.81779	0.14821	2.25183e-36	4.68992e-35	yes	928	5258	1466	5258	372.688	-1.89884	0.131518	9.10036e-49	2.47196e-47	yes	849	5258	1308	5258
O15403	ENSG00000108932	12	SLC16A6	protein_coding	ensembl_havana	chr17:68267026-68291267:-	6.90756	-0.118868	0.491603	0.407594	0.444414	no	15907	16040	15178	16040	6.90756	0.416499	0.61035	0.11586	0.141475	no	8655	16040	13325	16040	6.90756	0.466184	0.617908	0.0609894	0.0686034	yes	6697	16040	11590	16040	6.90756	4.44371	1.3384	7.08174e-07	2.30613e-06	yes	98	16040	5314	16040	6.90756	4.38725	1.3374	8.0555e-07	1.73181e-06	yes	96	16040	6143	16040
Q15546	ENSG00000108960	9	MMD	protein_coding	ensembl_havana	chr17:55392622-55421924:-	220.244	0.218872	0.088456	0.00949376	0.0282423	yes	11123	7264	9261	11123	220.244	0.208458	0.0906638	0.0182662	0.069441	yes	14624	7264	12012	14624	220.244	0.651651	0.0877623	2.54941e-14	2.97601e-13	yes	3923	7264	3295	7264	220.244	1.39328	0.130861	1.85574e-27	2.44592e-26	yes	1881	7264	1911	7264	220.244	2.13015	0.105011	1.8622e-93	1.10456e-91	yes	618	7264	599	7264
O14745	ENSG00000109062	12	SLC9A3R1	protein_coding	ensembl_havana	chr17:74748628-74769353:+	1369.24	0.133414	0.0393557	0.000623567	0.00225707	yes	15108	1422	7179	15108	1369.24	0.117402	0.0397916	0.00292383	0.00948157	yes	18514	1422	9765	18514	1369.24	0.0534502	0.0397631	0.177017	0.586586	no	21765	1422	18562	21765	1369.24	-0.953447	0.0733838	5.34792e-39	1.27584e-37	yes	4289	1422	1373	4289	1369.24	-1.49537	0.0755833	5.01419e-88	4.06549e-86	yes	1715	1422	652	1715
P11055	ENSG00000109063	15	MYH3	protein_coding	ensembl_havana	chr17:10628526-10657309:-	17.5489	0.74709	0.305703	0.00100308	0.0023075	yes	2121	13966	7194	13966	17.5489	0.400048	0.288101	0.0875422	0.0993722	yes	9023	13966	12626	13966	17.5489	-0.0108861	0.277682	0.960652	0.621212	no	28238	13966	18976	28238	17.5489	2.7325	0.387678	2.16968e-15	1.03451e-14	yes	321	13966	3057	13966	17.5489	0.114876	0.490795	0.770024	0.593988	no	22044	13966	18559	22044
Q9BTE0	ENSG00000109065	12	NAT9	protein_coding	ensembl_havana	chr17:74770529-74776367:-	324.04	0.0256497	0.0549672	0.63499	0.880987	no	23391	5793	19554	23391	324.04	-0.037602	0.0559412	0.494383	1	no	23504	5793	20364	23504	324.04	-0.372445	0.057998	8.89095e-11	8.56946e-10	yes	8748	5793	4200	8748	324.04	-1.00466	0.13477	3.10213e-14	3.94987e-13	yes	3859	5793	3330	5793	324.04	-1.5043	0.138219	1.61921e-28	2.50713e-27	yes	1690	5793	2263	5793
Q96QT6	ENSG00000109118	14	PHF12	protein_coding	ensembl_havana	chr17:28905250-28951771:-	759.523	-0.524238	0.0594065	2.10179e-19	3.18371e-18	yes	4139	2791	1791	4139	759.523	-0.482393	0.0593945	2.28158e-16	2.40245e-15	yes	7318	2791	3305	7318	759.523	-0.247488	0.0580281	1.66803e-05	0.000112846	yes	12435	2791	6878	12435	759.523	1.35645	0.0716204	6.56651e-81	7.37323e-79	yes	2019	2791	620	2791	759.523	1.47487	0.0660406	2.33298e-111	2.5844e-109	yes	1785	2791	447	2791
A1E959	ENSG00000109205	16	ODAM	protein_coding	ensembl_havana	chr4:70196496-70204576:+	1434.39	-0.206269	0.044319	2.46369e-06	1.25651e-05	yes	11645	1337	5095	11645	1434.39	-0.284733	0.0447282	1.5392e-10	1.49751e-09	yes	12120	1337	4791	12120	1434.39	-1.14001	0.0465714	5.91454e-134	2.47966e-131	yes	1174	1337	143	1337	1434.39	-2.04526	0.0911733	1.18782e-113	2.01889e-111	yes	688	1337	402	1337	1434.39	-0.708567	0.0607462	1.26278e-31	5.00794e-30	yes	7688	1337	2091	7688
Q9UKJ5	ENSG00000109220	11	CHIC2	protein_coding	ensembl_havana	chr4:54009789-54064605:-	116.068	0.318176	0.122176	0.00446918	0.00948932	yes	7901	9523	8194	9523	116.068	0.360138	0.123886	0.00239657	0.00934991	yes	10016	9523	9751	10016	116.068	0.236708	0.123746	0.0457912	0.119878	no	12814	9523	12574	12814	116.068	1.57939	0.176333	1.55405e-20	1.1294e-19	yes	1333	9523	2458	9523	116.068	2.20724	0.145614	4.41152e-54	6.70728e-53	yes	558	9523	1171	9523
P19838	ENSG00000109320	13	NFKB1	protein_coding	ensembl_havana	chr4:102501331-102617302:+	664.924	0.438616	0.0596141	5.19429e-14	5.41632e-13	yes	5360	3178	2492	5360	664.924	0.847213	0.058247	8.84104e-49	4.04941e-47	yes	2982	3178	997	3178	664.924	0.495529	0.059531	3.91883e-17	6.61554e-16	yes	6139	3178	2814	6139	664.924	2.76088	0.0682465	0	0	yes	310	3178	1	3178	664.924	1.81047	0.0739138	7.5029e-134	1.14182e-131	yes	996	3178	342	3178
P53779	ENSG00000109339	24	MAPK10	protein_coding	ensembl_havana	chr4:85990007-86594625:-	11.737	-0.126084	0.213468	0.455869	0.401948	no	15497	14801	14730	15497	11.737	-0.537235	0.262022	0.014962	0.0226958	yes	6362	14801	10523	14801	11.737	-1.57362	0.349305	8.05736e-08	2.77551e-07	yes	468	14801	5190	14801	11.737	-0.472332	0.496862	0.217441	0.274714	no	10869	14801	13697	14801	11.737	-0.0746008	0.397543	0.829359	0.600606	no	28699	14801	18630	28699
Q6ZT07	ENSG00000109436	8	TBC1D9	protein_coding	ensembl_havana	chr4:140620782-140756385:-	211.994	0.0483496	0.0794011	0.528004	0.751913	no	20989	7403	18515	20989	211.994	-0.663489	0.0910723	8.60203e-14	1.02202e-12	yes	4678	7403	3870	7403	211.994	-0.334288	0.0857251	6.81444e-05	0.000358267	yes	9747	7403	7316	9747	211.994	1.13171	0.123013	8.93058e-21	9.17373e-20	yes	3008	7403	2452	7403	211.994	1.75384	0.0990191	1.81155e-71	8.25015e-70	yes	1096	7403	839	7403
P49207	ENSG00000109475	16	RPL34	protein_coding	ensembl_havana	chr4:108620566-108630412:+	691.66	-0.089763	0.0429043	0.0344657	0.0959083	yes	17715	3067	10916	17715	691.66	-0.0108536	0.0428955	0.797922	1	no	28316	3067	20364	28316	691.66	-0.36899	0.0442743	5.21976e-17	9.73334e-16	yes	8829	3067	2851	8829	691.66	-1.509	0.107948	1.35824e-45	8.02686e-44	yes	1521	3067	1178	3067	691.66	-1.65233	0.0987341	5.48039e-64	2.91653e-62	yes	1299	3067	978	3067
Q9UJ72	ENSG00000109511	12	ANXA10	protein_coding	ensembl_havana	chr4:168092537-168187736:+	229.549	-0.174625	0.0742993	0.0151452	0.0429357	yes	13036	7099	9718	13036	229.549	-0.202585	0.0759375	0.00657015	0.028081	yes	14847	7099	10758	14847	229.549	-0.0241099	0.0746491	0.742969	1	no	24788	7099	20400	24788	229.549	-1.58255	0.19635	3.47575e-17	3.8817e-16	yes	1326	7099	2853	7099	229.549	-1.20871	0.152018	4.73289e-16	4.95866e-15	yes	2981	7099	3647	7099
Q8N5Z0	ENSG00000109576	14	AADAT	protein_coding	ensembl_havana	chr4:170060222-170091699:-	35.6386	0.358582	0.179151	0.0180944	0.031941	yes	6906	12476	9374	12476	35.6386	1.0242	0.180929	1.23301e-09	4.0331e-09	yes	1966	12476	4940	12476	35.6386	1.58391	0.175149	3.84065e-21	3.26144e-20	yes	461	12476	2242	12476	35.6386	0.276301	0.344091	0.367122	0.39972	no	15571	12476	15062	15571	35.6386	0.05643	0.334675	0.852825	0.649526	no	29486	12476	19585	29486
Q9P246	ENSG00000109689	17	STIM2	protein_coding	ensembl_havana	chr4:26857601-27025381:+	195.156	0.32055	0.0953124	0.00037481	0.00134476	yes	7853	7690	6885	7853	195.156	0.495163	0.0955311	1.02972e-07	5.92771e-07	yes	7064	7690	5879	7690	195.156	0.656604	0.0944706	7.99673e-13	8.39916e-12	yes	3863	7690	3612	7690	195.156	1.94717	0.126198	9.57749e-56	2.54735e-54	yes	776	7690	947	7690	195.156	1.55499	0.124166	5.62564e-37	8.09649e-36	yes	1536	7690	1745	7690
Q9Y4G8	ENSG00000109756	9	RAPGEF2	protein_coding	ensembl_havana	chr4:159103013-159360174:+	394.417	0.155491	0.0725969	0.0271365	0.0735988	yes	13958	5042	10491	13958	394.417	-0.48251	0.0792365	5.59084e-10	5.25856e-09	yes	7317	5042	4979	7317	394.417	0.358531	0.0729235	5.95397e-07	4.46104e-06	yes	9119	5042	5855	9119	394.417	1.66295	0.0950664	5.33764e-70	2.40599e-68	yes	1154	5042	736	5042	394.417	1.74951	0.0871344	6.24035e-91	3.8029e-89	yes	1102	5042	627	5042
P57682	ENSG00000109787	13	KLF3	protein_coding	ensembl_havana	chr4:38664197-38701517:+	911.544	-0.327743	0.0567994	3.78262e-09	2.74384e-08	yes	7632	2297	3740	7632	911.544	-0.478776	0.0579406	7.12508e-17	9.54325e-16	yes	7380	2297	3221	7380	911.544	0.170854	0.0553078	0.00183793	0.00888727	yes	15458	2297	9293	15458	911.544	0.8256	0.0754278	3.55471e-28	1.19414e-26	yes	5503	2297	1890	5503	911.544	1.85841	0.0613044	2.75448e-203	8.4194e-201	yes	912	2297	162	2297
Q96PQ7	ENSG00000109790	16	KLHL5	protein_coding	ensembl_havana	chr4:39045039-39126857:+	693.837	-0.106511	0.0499342	0.0304483	0.0813785	yes	16657	3056	10646	16657	693.837	-0.25021	0.0513868	9.33471e-07	6.8278e-06	yes	13166	3056	6492	13166	693.837	-0.667278	0.0538204	5.66025e-36	2.53723e-34	yes	3731	3056	1186	3731	693.837	0.656913	0.0763847	5.25356e-18	1.31277e-16	yes	7658	3056	2786	7658	693.837	1.47954	0.0599416	2.11553e-135	3.43954e-133	yes	1779	3056	333	3056
O00534	ENSG00000110002	16	VWA5A	protein_coding	ensembl_havana	chr11:124115404-124147721:+	16.0697	-0.35439	0.20827	0.0354514	0.0587161	yes	6982	14145	10128	14145	16.0697	-0.471113	0.217845	0.0142512	0.0197776	yes	7529	14145	10391	14145	16.0697	-0.843049	0.241802	3.80256e-05	6.96819e-05	yes	2376	14145	6697	14145	16.0697	-1.51889	0.78792	0.00156093	0.00294029	yes	1495	14145	7738	14145	16.0697	-2.64331	1.43361	0.000110956	0.000212232	yes	321	14145	7485	14145
Q9HAT2	ENSG00000110013	13	SIAE	protein_coding	ensembl_havana	chr11:124633113-124695707:-	128.397	-0.317776	0.0978438	0.000571869	0.00148523	yes	7910	9168	6933	9168	128.397	-0.387296	0.0994603	6.21073e-05	0.000259999	yes	9310	9168	7731	9310	128.397	-0.386119	0.0988923	5.87355e-05	0.000205182	yes	8430	9168	7104	9168	128.397	-1.20588	0.219927	7.75383e-09	3.68095e-08	yes	2644	9168	4620	9168	128.397	-1.66392	0.223749	6.83499e-15	3.22356e-14	yes	1279	9168	3775	9168
Q96RD7	ENSG00000110218	9	PANX1	protein_coding	ensembl_havana	chr11:94128841-94181968:+	366.53	0.84539	0.0777035	1.26775e-28	3.97217e-27	yes	1632	5316	1141	5316	366.53	1.07452	0.0772976	4.89e-45	2.06337e-43	yes	1745	5316	1115	5316	366.53	0.856292	0.0783298	5.3772e-29	1.00103e-27	yes	2298	5316	1572	5316	366.53	1.88647	0.101284	2.36371e-79	1.58328e-77	yes	837	5316	633	5316	366.53	1.06583	0.107952	1.94696e-23	2.79147e-22	yes	3948	5316	2665	5316
Q13651	ENSG00000110324	11	IL10RA	protein_coding	ensembl_havana	chr11:117986370-118003037:+	23.045	-0.107017	0.295688	0.581983	0.609438	no	16629	13387	16954	16954	23.045	0.00480791	0.326471	0.98456	0.716648	no	34579	13387	19651	34579	23.045	-0.0502293	0.319537	0.83012	0.802778	no	22006	13387	19938	22006	23.045	4.01446	0.40168	3.90576e-26	2.74962e-25	yes	118	13387	1986	13387	23.045	3.24689	0.439627	1.47786e-17	6.92633e-17	yes	207	13387	3342	13387
P22681	ENSG00000110395	7	CBL	protein_coding	ensembl_havana	chr11:119206298-119313926:+	491.919	0.0476874	0.0791969	0.532692	0.800548	no	21046	4188	18933	21046	491.919	0.0765053	0.0807993	0.331332	0.782519	no	20671	4188	19921	20671	491.919	0.270801	0.0802382	0.000588809	0.00375905	yes	11648	4188	8626	11648	491.919	0.588747	0.11092	7.8871e-08	4.79996e-07	yes	8733	4188	5017	8733	491.919	1.67165	0.0903004	1.17279e-77	8.39891e-76	yes	1258	4188	756	4188
P43004	ENSG00000110436	13	SLC1A2	protein_coding	ensembl_havana	chr11:35251205-35420063:-	1.95359	0.0552789	0.418893	0.749502	0.70587	no	20429	19408	18071	20429	1.95359	-0.0669362	0.518426	0.786412	0.495449	no	21220	19408	17656	21220	1.95359	-0.250545	0.561213	0.235168	0.207809	no	12321	19408	13888	19408	1.95359	-0.0175228	0.720827	0.960682	0.792088	no	34092	19408	20988	34092	1.95359	1.56254	0.903409	0.00189608	0.00299783	yes	1514	19408	8679	19408
Q8IY34	ENSG00000110446	11	SLC15A3	protein_coding	ensembl_havana	chr11:60937084-60952530:-	84.8892	0.377194	0.189665	0.0171582	0.0324205	yes	6503	10466	9396	10466	84.8892	0.00779709	0.194922	0.964665	1	no	30487	10466	20364	30487	84.8892	-0.433906	0.21554	0.0209572	0.0470623	yes	7350	10466	11051	11051	84.8892	3.86821	0.204254	1.20262e-82	3.68289e-81	yes	130	10466	599	10466	84.8892	3.38523	0.208095	1.74086e-63	3.74958e-62	yes	189	10466	983	10466
Q9C0C7	ENSG00000110497	14	AMBRA1	protein_coding	ensembl_havana	chr11:46396414-46594125:-	828.438	-0.765366	0.0581084	1.44506e-40	5.15089e-39	yes	2000	2552	729	2552	828.438	-0.451905	0.0565304	7.0926e-16	9.76286e-15	yes	7917	2552	3418	7917	828.438	-0.274785	0.0553211	5.44345e-07	4.42029e-06	yes	11530	2552	5850	11530	828.438	2.12407	0.062737	1.37905e-253	6.84039e-251	yes	618	2552	128	2552	828.438	1.77058	0.0618945	2.86854e-181	6.92891e-179	yes	1070	2552	205	2552
P49589	ENSG00000110619	17	CARS1	protein_coding	ensembl_havana	chr11:3000922-3057613:-	644.485	-0.210784	0.0448928	1.99065e-06	1.15681e-05	yes	11445	3266	5068	11445	644.485	-0.75122	0.0473898	2.6753e-57	1.60023e-55	yes	3774	3266	786	3774	644.485	-1.56157	0.0516221	1.8878e-202	1.66071e-199	yes	481	3266	54	3266	644.485	-1.2229	0.0986688	5.39615e-36	1.20391e-34	yes	2567	3266	1487	3266	644.485	-0.360022	0.0701516	2.56775e-07	1.94559e-06	yes	14065	3266	6165	14065
Q96BI1	ENSG00000110628	16	SLC22A18	protein_coding	ensembl_havana	chr11:2899721-2925246:+	180.34	-0.407174	0.07989	1.12282e-07	6.4175e-07	yes	5918	8016	4322	8016	180.34	-0.652275	0.0821946	5.85078e-16	4.51125e-15	yes	4805	8016	3342	8016	180.34	-0.594241	0.0814249	8.84009e-14	1.12638e-12	yes	4628	8016	3415	8016	180.34	-1.57057	0.198725	1.30053e-16	1.12375e-15	yes	1357	8016	2915	8016	180.34	-1.96169	0.196008	3.06415e-25	4.66269e-24	yes	766	8016	2511	8016
P35712	ENSG00000110693	18	SOX6	protein_coding	ensembl_havana	chr11:15966449-16739591:-	103.992	0.274883	0.122316	0.0141696	0.0296885	yes	9192	9854	9302	9854	103.992	-0.85931	0.150836	1.63262e-09	1.24147e-08	yes	2895	9854	5103	9854	103.992	-0.164133	0.130019	0.185672	0.367345	no	15760	9854	15953	15953	103.992	1.85798	0.168293	3.31262e-30	4.1304e-29	yes	873	9854	1759	9854	103.992	1.97857	0.151192	8.40241e-41	1.12028e-39	yes	740	9854	1588	9854
P52948	ENSG00000110713	17	NUP98	protein_coding	ensembl_havana	chr11:3671083-3797792:-	2177.52	0.35884	0.0468884	8.09582e-15	8.82276e-14	yes	6899	764	2376	6899	2177.52	0.365492	0.0469977	5.03245e-15	4.43513e-14	yes	9862	764	3563	9862	2177.52	0.156884	0.0472063	0.000826569	0.0055561	yes	16071	764	8918	16071	2177.52	1.49676	0.0544542	1.76122e-167	4.7753e-165	yes	1553	764	252	1553	2177.52	1.55329	0.051915	1.13526e-197	5.50534e-195	yes	1541	764	171	1541
Q8NEV8	ENSG00000110723	12	EXPH5	protein_coding	ensembl_havana	chr11:108505435-108593768:-	112.243	-1.2498	0.116556	8.01724e-29	1.40517e-27	yes	602	9618	1112	9618	112.243	-1.52045	0.122385	4.99209e-37	1.12741e-35	yes	615	9618	1432	9618	112.243	-0.605425	0.1062	3.35459e-09	1.79147e-08	yes	4489	9618	4647	9618	112.243	0.592165	0.153544	8.02313e-05	0.00020757	yes	8677	9618	6577	9618	112.243	0.331631	0.148167	0.0226729	0.0438475	yes	14733	9618	10948	14733
Q07108	ENSG00000110848	8	CD69	protein_coding	ensembl_havana	chr12:9752486-9760901:-	124.224	0.316463	0.246833	0.0893003	0.13789	no	7946	9275	11661	11661	124.224	0.613268	0.269159	0.00659493	0.0201728	yes	5295	9275	10406	10406	124.224	1.27426	0.288579	1.99681e-07	9.0739e-07	yes	865	9275	5452	9275	124.224	3.71714	0.294363	2.21976e-39	3.59561e-38	yes	147	9275	1354	9275	124.224	2.3968	0.306761	8.69031e-18	4.66309e-17	yes	444	9275	3318	9275
Q9UKN5	ENSG00000110851	12	PRDM4	protein_coding	ensembl_havana	chr12:107732871-107761272:-	563.679	0.320536	0.054152	1.59846e-09	1.34056e-08	yes	7854	3712	3622	7854	563.679	0.267743	0.05487	8.62169e-07	6.27045e-06	yes	12607	3712	6469	12607	563.679	0.152039	0.0553387	0.00559524	0.0319174	yes	16294	3712	10540	16294	563.679	1.59127	0.0743769	6.79715e-103	4.444e-101	yes	1303	3712	467	3712	563.679	1.30831	0.0720293	2.07416e-74	1.30226e-72	yes	2463	3712	793	3712
Q14242	ENSG00000110876	9	SELPLG	protein_coding	ensembl_havana	chr12:108622277-108633959:-	29.924	3.70719	0.313914	7.55572e-35	1.45181e-33	yes	8	12849	873	12849	29.924	2.64721	0.3343	2.9097e-18	1.58946e-17	yes	79	12849	2958	12849	29.924	1.72846	0.339692	3.67319e-09	1.44526e-08	yes	342	12849	4611	12849	29.924	2.54887	0.467819	8.36307e-11	2.96843e-10	yes	386	12849	3939	12849	29.924	1.79139	0.444954	1.61286e-06	4.00227e-06	yes	1034	12849	6312	12849
Q14165	ENSG00000110917	8	MLEC	protein_coding	ensembl_havana	chr12:120687149-120701859:+	4099.44	0.115243	0.0384786	0.00251869	0.008803	yes	16123	324	8141	16123	4099.44	0.259119	0.0386331	1.64012e-11	1.27776e-10	yes	12864	324	4467	12864	4099.44	0.29758	0.0385902	9.65011e-15	1.7616e-13	yes	10841	324	3254	10841	4099.44	-1.26711	0.0559366	2.21061e-114	3.85705e-112	yes	2380	324	399	2380	4099.44	-2.07983	0.0603817	7.7349e-262	8.10614e-259	yes	658	324	89	658
Q7L4I2	ENSG00000111011	18	RSRC2	protein_coding	ensembl_havana	chr12:122503454-122527000:-	789.696	-0.485775	0.0636509	5.1704e-15	5.974e-14	yes	4632	2683	2348	4632	789.696	-0.160674	0.0619581	0.00851279	0.0276065	yes	16542	2683	10730	16542	789.696	0.257027	0.0598675	1.44742e-05	9.98375e-05	yes	12114	2683	6831	12114	789.696	2.07627	0.0707068	8.75423e-192	1.47809e-189	yes	664	2683	194	2683	789.696	2.04084	0.0670627	3.58806e-205	1.1245e-202	yes	682	2683	158	2683
P48065	ENSG00000111181	12	SLC6A12	protein_coding	ensembl_havana	chr12:190077-214570:-	6.76352	0.802124	0.468901	0.00343214	0.00730887	yes	1813	16083	7992	16083	6.76352	0.0889899	0.384864	0.735892	0.528604	no	19974	16083	18095	19974	6.76352	0.118284	0.36836	0.625445	0.441354	no	17955	16083	16845	17955	6.76352	2.18237	0.658179	4.0551e-06	1.05493e-05	yes	574	16083	5699	16083	6.76352	0.402316	0.60508	0.339359	0.331301	no	13035	16083	15280	16083
Q9UQQ2	ENSG00000111252	11	SH2B3	protein_coding	ensembl_havana	chr12:111405923-111451623:+	485.914	-0.103405	0.0631496	0.093798	0.210611	no	16838	4234	12672	16838	485.914	0.692672	0.0607161	9.20482e-31	2.39001e-29	yes	4335	4234	1812	4335	485.914	0.205298	0.0625095	0.000900215	0.00538215	yes	13988	4234	8892	13988	485.914	1.54701	0.0842963	1.75683e-76	1.65986e-74	yes	1419	4234	672	4234	485.914	1.59544	0.076963	1.69665e-96	1.15221e-94	yes	1429	4234	558	4234
Q9BY84	ENSG00000111266	9	DUSP16	protein_coding	ensembl_havana	chr12:12473282-12562863:-	834.007	-0.39458	0.0570852	1.64731e-12	1.59211e-11	yes	6169	2535	2807	6169	834.007	-1.05859	0.0630353	2.21544e-64	1.4097e-62	yes	1798	2535	678	2535	834.007	-0.725206	0.0600948	2.35737e-34	8.75284e-33	yes	3235	2535	1269	3235	834.007	1.98545	0.0663596	8.62486e-199	3.02541e-196	yes	740	2535	181	2535	834.007	2.55015	0.0578418	0	0	yes	363	2535	1	2535
P05091	ENSG00000111275	13	ALDH2	protein_coding	ensembl_havana	chr12:111766887-111817532:+	555.9	-0.349121	0.056084	2.0808e-10	1.62323e-09	yes	7111	3753	3331	7111	555.9	-0.449035	0.0566782	1.27388e-15	1.67593e-14	yes	7984	3753	3471	7984	555.9	-0.77978	0.0579903	3.44287e-42	2.00421e-40	yes	2799	3753	946	3753	555.9	-1.71321	0.123396	2.05272e-45	1.18453e-43	yes	1071	3753	1183	3753	555.9	-1.54053	0.103862	9.64929e-51	3.57164e-49	yes	1579	3753	1262	3753
P37088	ENSG00000111319	13	SCNN1A	protein_coding	ensembl_havana	chr12:6346843-6377730:-	516.429	-0.40628	0.0630415	3.77213e-11	3.67253e-10	yes	5941	3995	3120	5941	516.429	-1.04949	0.0656754	1.4619e-58	9.71684e-57	yes	1839	3995	769	3995	516.429	-1.74277	0.06919	1.30799e-141	5.23056e-139	yes	328	3995	133	3995	516.429	-1.49102	0.121018	4.8841e-36	2.06318e-34	yes	1569	3995	1503	3995	516.429	-0.39349	0.0851734	3.36175e-06	2.57837e-05	yes	13255	3995	6786	13255
Q9Y6K5	ENSG00000111331	13	OAS3	protein_coding	ensembl_havana	chr12:112938444-112973251:+	6265.47	0.209875	0.0877581	0.012258	0.0366291	yes	11493	160	9521	11493	6265.47	-0.0983486	0.0889451	0.254991	0.464251	no	19467	160	17247	19467	6265.47	0.363077	0.0887994	2.87298e-05	0.000240562	yes	8989	160	7160	8989	6265.47	3.50319	0.090719	0	0	yes	174	160	1	174	6265.47	3.311	0.0907992	2.15356e-295	1.59661e-292	yes	197	160	71	197
P29728	ENSG00000111335	13	OAS2	protein_coding	ensembl_havana	chr12:112978395-113011723:+	3774.48	0.0823495	0.132291	0.492844	0.73059	no	18271	361	18301	18301	3774.48	-0.60701	0.144639	8.70452e-06	3.89359e-05	yes	5360	361	7020	7020	3774.48	-0.340611	0.139749	0.0099036	0.0541673	yes	9567	361	11246	11246	3774.48	4.78508	0.143563	2.58477e-245	9.02362e-243	yes	76	361	133	361	3774.48	4.67986	0.143143	2.61625e-235	2.10364e-232	yes	79	361	116	361
P52566	ENSG00000111348	9	ARHGDIB	protein_coding	ensembl_havana	chr12:14942031-14961728:-	224.506	0.0179633	0.0611906	0.764284	0.987208	no	24789	7185	19855	24789	224.506	0.041761	0.0620029	0.492659	1	no	23101	7185	20364	23101	224.506	-0.462532	0.0657049	9.88361e-13	1.04296e-11	yes	6763	7185	3645	7185	224.506	-1.85339	0.212332	3.57349e-20	4.5326e-19	yes	880	7185	2512	7185	224.506	-1.48378	0.160063	2.28588e-21	2.86925e-20	yes	1762	7185	2890	7185
Q14232	ENSG00000111361	13	EIF2B1	protein_coding	ensembl_havana	chr12:123620406-123633766:-	411.989	0.094207	0.0482895	0.0479957	0.115464	no	17431	4873	11275	17431	411.989	0.353535	0.048044	1.29097e-13	1.27422e-12	yes	10169	4873	3891	10169	411.989	0.256163	0.0483223	9.51067e-08	7.26934e-07	yes	12141	4873	5387	12141	411.989	-1.12759	0.132221	3.73152e-18	5.67056e-17	yes	3031	4873	2736	4873	411.989	-1.65033	0.136567	9.50306e-35	1.80171e-33	yes	1303	4873	1874	4873
Q9H628	ENSG00000111404	6	RERGL	protein_coding	ensembl_havana	chr12:18080869-18320107:-	43.9938	-1.02961	0.143383	2.40094e-14	1.72826e-13	yes	1028	12007	2417	12007	43.9938	-1.48961	0.156838	5.73412e-23	6.43593e-22	yes	666	12007	2396	12007	43.9938	-0.927903	0.144095	5.6619e-12	2.83112e-11	yes	1946	12007	3772	12007	43.9938	-0.816505	0.299275	0.00285239	0.00748233	yes	5614	12007	8361	12007	43.9938	-0.17429	0.217023	0.403766	0.537977	no	19220	12007	17544	19220
Q9H741	ENSG00000111412	6	C12orf49	protein_coding	ensembl_havana	chr12:116710171-116738070:-	2481.83	1.46914	0.037405	0	0	yes	378	619	1	619	2481.83	1.67344	0.0372847	0	0	yes	457	619	1	619	2481.83	1.5702	0.0373486	0	0	yes	473	619	1	619	2481.83	-0.168718	0.0655087	0.00972162	0.0644509	yes	19094	619	10500	19094	2481.83	0.180557	0.0551665	0.0010344	0.00599916	yes	18993	619	9115	18993
Q9NPD5	ENSG00000111700	13	SLCO1B3	protein_coding	ensembl_havana	chr12:20810702-20916911:+	142.237	-0.212167	0.0909994	0.0142843	0.0370141	yes	11385	8839	9533	11385	142.237	-0.399798	0.0943947	1.39923e-05	6.57151e-05	yes	9031	8839	7206	9031	142.237	-0.962109	0.100897	5.6672e-23	8.63274e-22	yes	1774	8839	2072	8839	142.237	-1.90913	0.261061	2.89215e-15	2.94128e-14	yes	813	8839	3133	8839	142.237	-1.44982	0.192154	5.99004e-15	4.10926e-14	yes	1869	8839	3790	8839
Q8NFW8	ENSG00000111726	13	CMAS	protein_coding	ensembl_havana	chr12:22046218-22065674:+	388.113	-0.24453	0.0495198	5.29555e-07	3.19297e-06	yes	10215	5097	4719	10215	388.113	-0.526035	0.05151	7.59946e-25	1.29946e-23	yes	6558	5097	2246	6558	388.113	-0.869002	0.0536136	2.65263e-60	1.9667e-58	yes	2239	5097	546	5097	388.113	-1.66331	0.139808	3.96807e-34	8.00704e-33	yes	1153	5097	1579	5097	388.113	-1.3293	0.109523	1.29891e-34	2.41963e-33	yes	2365	5097	1881	5097
Q33E94	ENSG00000111783	12	RFX4	protein_coding	ensembl_havana	chr12:106582907-106762803:+	2.88417	-0.0799901	0.395007	0.664708	0.637701	no	18435	18326	17250	18435	2.88417	-0.362375	0.542994	0.185351	0.142785	no	9953	18326	13342	18326	2.88417	-0.323769	0.517289	0.184901	0.16553	no	10041	18326	13278	18326	2.88417	-0.0243481	0.705073	0.946633	0.802871	no	33721	18326	21061	33721	2.88417	1.51643	0.734536	0.00144313	0.00231801	yes	1646	18326	8543	18326
Q9NVK5	ENSG00000111790	14	FGFR1OP2	protein_coding	ensembl_havana	chr12:26938470-26966650:+	364.645	1.16708	0.0724054	3.19309e-60	2.9121e-58	yes	730	5339	392	5339	364.645	1.31366	0.0720526	1.44571e-75	1.08021e-73	yes	987	5339	514	5339	364.645	0.806729	0.0742761	1.59127e-28	4.30909e-27	yes	2595	5339	1620	5339	364.645	1.3455	0.109762	1.89164e-35	5.27324e-34	yes	2062	5339	1521	5339	364.645	1.53753	0.0968713	1.07226e-57	3.43006e-56	yes	1589	5339	1091	5339
P20794	ENSG00000111837	11	MAK	protein_coding	ensembl_havana	chr6:10762723-10838555:-	11.7005	-0.0130688	0.374806	0.944399	0.685647	no	27392	14808	17831	27392	11.7005	-0.498827	0.6432	0.0687031	0.0883856	yes	7001	14808	12407	14808	11.7005	-0.297796	0.504051	0.220332	0.197025	no	10837	14808	13724	14808	11.7005	3.67707	0.761041	1.19364e-09	4.80811e-09	yes	152	14808	4296	14808	11.7005	4.72167	0.624262	1.24831e-15	4.90182e-15	yes	77	14808	3646	14808
Q9P0S9	ENSG00000111843	14	TMEM14C	protein_coding	ensembl_havana	chr6:10722915-10731129:+	167.701	-0.13743	0.0788111	0.0705889	0.152373	no	14888	8264	11881	14888	167.701	-0.211401	0.0813423	0.00795579	0.0197352	yes	14509	8264	10388	14509	167.701	-0.105737	0.0801837	0.17955	0.357858	no	18610	8264	15836	18610	167.701	-0.846192	0.178204	9.59967e-07	6.27356e-06	yes	5288	8264	5558	8264	167.701	-1.49228	0.192843	1.17856e-15	1.11077e-14	yes	1735	8264	3703	8264
Q14511	ENSG00000111859	17	NEDD9	protein_coding	ensembl_havana	chr6:11183298-11382348:-	907.968	0.86079	0.0621984	1.27288e-44	4.23631e-43	yes	1565	2311	623	2311	907.968	0.503395	0.0642539	2.19235e-15	2.17863e-14	yes	6933	2311	3502	6933	907.968	0.561113	0.0638291	5.27579e-19	9.6195e-18	yes	5061	2311	2552	5061	907.968	3.74567	0.0654402	0	0	yes	142	2311	1	2311	907.968	2.72784	0.0698756	0	0	yes	299	2311	1	2311
P28476	ENSG00000111886	11	GABRR2	protein_coding	ensembl_havana	chr6:89254464-89315299:-	6.34785	0.26844	0.299058	0.183047	0.206448	no	9404	16252	12630	16252	6.34785	-0.214639	0.330507	0.392816	0.326041	no	14383	16252	15660	16252	6.34785	-1.6101	0.575851	3.1102e-05	6.09827e-05	yes	436	16252	6649	16252	6.34785	-1.30414	0.992529	0.00640653	0.0108105	yes	2217	16252	8638	16252	6.34785	-0.212276	0.532162	0.601856	0.485864	no	17988	16252	16998	17988
Q8NI08	ENSG00000111912	20	NCOA7	protein_coding	ensembl_havana	chr6:125781161-125932034:+	828.446	-0.0810348	0.0554999	0.137228	0.222204	no	18362	2551	12805	18362	828.446	-0.0745891	0.0564886	0.179115	0.367573	no	20780	2551	16168	20780	828.446	-0.306726	0.0578545	8.68655e-08	7.48929e-07	yes	10534	2551	5397	10534	828.446	2.56468	0.062115	0	0	yes	381	2551	1	2551	828.446	1.95971	0.063521	1.32825e-210	4.33852e-208	yes	770	2551	153	2551
Q9Y4F9	ENSG00000111913	20	RIPOR2	protein_coding	ensembl_havana	chr6:24804282-25042170:-	31.2026	-1.22227	0.310765	8.3217e-07	2.93139e-06	yes	645	12768	4698	12768	31.2026	-2.11139	0.401684	2.3495e-10	8.08096e-10	yes	203	12768	4698	12768	31.2026	-1.91606	0.366323	1.04034e-09	4.62353e-09	yes	218	12768	4436	12768	31.2026	1.75367	0.303652	1.61472e-10	6.55175e-10	yes	1016	12768	4042	12768	31.2026	2.58165	0.250823	3.14632e-28	2.18057e-27	yes	350	12768	2260	12768
Q9BZM6	ENSG00000111981	5	ULBP1	protein_coding	ensembl_havana	chr6:149963943-149973715:+	33.7153	-0.512374	0.162418	0.000329059	0.000962181	yes	4295	12604	6717	12604	33.7153	-1.30964	0.183279	3.7596e-14	1.46928e-13	yes	993	12604	3660	12604	33.7153	-1.60041	0.192351	2.03787e-18	1.43469e-17	yes	443	12604	2577	12604	33.7153	-1.44457	0.456512	9.53904e-05	0.000256493	yes	1716	12604	6643	12604	33.7153	-0.152983	0.246107	0.513322	0.45811	no	19977	12604	16715	19977
Q8NFP4	ENSG00000112139	16	MDGA1	protein_coding	ensembl_havana	chr6:37630679-37699306:-	70.8229	0.807512	0.161828	4.65908e-08	2.02191e-07	yes	1790	10926	4091	10926	70.8229	1.60259	0.156368	2.06712e-26	2.65346e-25	yes	520	10926	2095	10926	70.8229	0.890665	0.163661	3.06859e-09	1.26159e-08	yes	2127	10926	4590	10926	70.8229	1.73374	0.225218	3.21693e-16	1.99426e-15	yes	1046	10926	2959	10926	70.8229	0.757854	0.244183	0.00108772	0.0022687	yes	7067	10926	8536	10926
Q9UK97	ENSG00000112146	16	FBXO9	protein_coding	ensembl_havana	chr6:53051991-53100873:+	227.84	0.0791364	0.0619155	0.191361	0.366542	no	18481	7123	14383	18481	227.84	0.160535	0.0628899	0.00957146	0.0396991	yes	16550	7123	11179	16550	227.84	0.474199	0.0610766	4.07096e-15	3.46486e-14	yes	6535	7123	3134	7123	227.84	-0.800388	0.159845	2.83846e-07	1.91512e-06	yes	5798	7123	5279	7123	227.84	-1.72841	0.190726	7.00062e-21	8.32651e-20	yes	1147	7123	2946	7123
Q01151	ENSG00000112149	10	CD83	protein_coding	ensembl_havana	chr6:14117256-14136918:+	94.313	0.279554	0.142723	0.0279862	0.0508035	yes	9041	10148	9919	10148	94.313	0.836328	0.143686	8.47871e-10	5.50024e-09	yes	3064	10148	4989	10148	94.313	0.96965	0.144064	6.56781e-13	6.05937e-12	yes	1748	10148	3568	10148	94.313	2.59627	0.180605	1.18305e-49	1.87959e-48	yes	366	10148	1071	10148	94.313	2.27807	0.175273	5.15505e-41	7.6219e-40	yes	508	10148	1581	10148
Q9BYV9	ENSG00000112182	15	BACH2	protein_coding	ensembl_havana	chr6:89926528-90296908:-	184.003	-0.50929	0.110302	7.99321e-07	3.64815e-06	yes	4328	7942	4746	7942	184.003	-1.23215	0.126501	1.12159e-23	1.8234e-22	yes	1181	7942	2340	7942	184.003	-0.983088	0.122138	2.97745e-17	4.06322e-16	yes	1684	7942	2780	7942	184.003	2.29271	0.122482	1.03966e-80	6.00165e-79	yes	494	7942	617	7942	184.003	2.32043	0.113183	6.77905e-96	3.04019e-94	yes	492	7942	560	7942
Q9BX46	ENSG00000112183	15	RBM24	protein_coding	ensembl_havana	chr6:17281361-17293871:+	24.8097	0.594281	0.225566	0.00120499	0.00273508	yes	3394	13237	7291	13237	24.8097	0.561936	0.223682	0.00425375	0.00720482	yes	5944	13237	9540	13237	24.8097	0.0124619	0.219065	0.947903	0.921526	no	28063	13237	20278	28063	24.8097	0.994198	0.352731	0.00137425	0.00291457	yes	3937	13237	7733	13237	24.8097	1.45006	0.302884	1.99862e-07	5.06263e-07	yes	1867	13237	5889	13237
O00716	ENSG00000112242	15	E2F3	protein_coding	ensembl_havana	chr6:20401879-20493714:+	1032.14	0.607144	0.0470735	6.99165e-39	2.38111e-37	yes	3251	1989	763	3251	1032.14	0.869039	0.0466038	1.74785e-78	1.71677e-76	yes	2833	1989	478	2833	1032.14	0.823253	0.0467296	1.46249e-70	1.5826e-68	yes	2492	1989	430	2492	1032.14	1.73393	0.0620283	1.39565e-173	1.93709e-171	yes	1045	1989	236	1989	1032.14	1.6333	0.0584939	1.15291e-172	2.58321e-170	yes	1340	1989	221	1989
P80108	ENSG00000112293	15	GPLD1	protein_coding	ensembl_havana	chr6:24424565-24495205:-	24.7237	-0.208685	0.16994	0.151402	0.230551	no	11544	13243	12898	13243	24.7237	-0.175327	0.176537	0.278884	0.294435	no	15933	13243	15305	15933	24.7237	0.0319193	0.170862	0.83926	0.769044	no	23650	13243	19799	23650	24.7237	-1.54287	0.695226	0.000825402	0.00195992	yes	1430	13243	7523	13243	24.7237	-1.31519	0.462178	0.000593497	0.00129598	yes	2435	13243	8242	13243
O95497	ENSG00000112299	8	VNN1	protein_coding	ensembl_havana	chr6:132680849-132714055:-	65.773	-1.05642	0.1266	2.22613e-18	2.12758e-17	yes	957	11089	1884	11089	65.773	-1.71123	0.142632	3.83018e-35	6.81999e-34	yes	427	11089	1522	11089	65.773	-0.993583	0.128037	2.92338e-16	1.89837e-15	yes	1635	11089	2906	11089	65.773	-0.324444	0.217015	0.118135	0.164389	no	14329	11089	12227	14329	65.773	-0.271034	0.191822	0.145276	0.190997	no	16286	11089	13542	16286
O95677	ENSG00000112319	19	EYA4	protein_coding	ensembl_havana	chr6:133240598-133532128:+	357.473	-0.212788	0.0709843	0.00199279	0.00711911	yes	11364	5402	7964	11364	357.473	0.00848125	0.0698916	0.901445	1	no	30361	5402	20364	30361	357.473	0.248707	0.0687661	0.000247473	0.00176965	yes	12389	5402	8150	12389	357.473	1.54275	0.094756	7.53085e-61	2.74541e-59	yes	1431	5402	874	5402	357.473	1.71808	0.0842888	1.43527e-93	8.45231e-92	yes	1166	5402	595	5402
A7XYQ1	ENSG00000112320	12	SOBP	protein_coding	ensembl_havana	chr6:107490106-107661306:+	14.9144	-0.179661	0.258844	0.33825	0.316412	no	12790	14305	13839	14305	14.9144	0.473957	0.276362	0.0380447	0.0480026	yes	7468	14305	11428	14305	14.9144	0.510513	0.272204	0.0203053	0.0325265	yes	5867	14305	10565	14305	14.9144	-0.00923109	0.518388	0.98094	0.73518	no	34533	14305	19781	34533	14.9144	2.04947	0.35826	1.1588e-10	4.0365e-10	yes	674	14305	4747	14305
O00635	ENSG00000112343	11	TRIM38	protein_coding	ensembl_havana	chr6:25962802-25991231:+	694.652	-0.814254	0.0604862	2.6202e-42	1.13672e-40	yes	1768	3048	679	3048	694.652	-0.948054	0.0622234	2.13141e-53	1.13572e-51	yes	2353	3048	857	3048	694.652	-0.259427	0.0572632	4.82629e-06	4.08707e-05	yes	12026	3048	6503	12026	694.652	1.99204	0.0660157	3.83404e-202	1.52522e-199	yes	733	3048	175	3048	694.652	1.32651	0.068266	8.25321e-85	6.28922e-83	yes	2379	3048	683	3048
Q9UBI9	ENSG00000112406	5	HECA	protein_coding	ensembl_havana	chr6:139135080-139180802:+	126.765	-1.25791	0.117593	1.00838e-28	2.05944e-27	yes	589	9211	1125	9211	126.765	-1.59974	0.124193	1.06372e-39	2.6065e-38	yes	521	9211	1299	9211	126.765	-1.04326	0.115858	6.1862e-21	6.71274e-20	yes	1465	9211	2287	9211	126.765	0.0218873	0.172257	0.896103	0.756517	no	33889	9211	19943	33889	126.765	1.06429	0.127548	2.55417e-17	1.78996e-16	yes	3959	9211	3425	9211
O75167	ENSG00000112419	14	PHACTR2	protein_coding	ensembl_havana	chr6:143536845-143831185:+	180.214	0.303515	0.10924	0.00283487	0.00807517	yes	8332	8018	8066	8332	180.214	0.062829	0.111543	0.557949	0.931698	no	21482	8018	20267	21482	180.214	0.0709301	0.111617	0.510729	0.953021	no	20664	8018	20331	20664	180.214	1.41644	0.151278	7.20284e-22	1.08661e-20	yes	1792	8018	2361	8018	180.214	2.17474	0.125915	6.30186e-69	1.7944e-67	yes	588	8018	882	8018
Q96PU8	ENSG00000112531	17	QKI	protein_coding	ensembl_havana	chr6:163414000-163578592:+	602.822	0.0603253	0.0680337	0.362616	0.625022	no	19994	3482	17090	19994	602.822	-0.107111	0.0701612	0.118851	0.352618	no	19012	3482	16005	19012	602.822	0.00112572	0.0694591	0.986898	1	no	34825	3482	20400	34825	602.822	1.11391	0.0890382	1.74137e-36	3.95153e-35	yes	3097	3482	1462	3482	602.822	1.54974	0.0789694	1.00174e-86	7.82842e-85	yes	1552	3482	666	3482
Q9Y233	ENSG00000112541	16	PDE10A	protein_coding	ensembl_havana	chr6:165327287-165988078:-	419.152	-0.0342759	0.0776103	0.647717	0.864415	no	22292	4803	19471	22292	419.152	-0.253132	0.0811149	0.00146502	0.00702583	yes	13071	4803	9522	13071	419.152	0.197921	0.0782813	0.0101212	0.0526145	yes	14299	4803	11211	14299	419.152	1.78291	0.0949877	2.5042e-80	1.33568e-78	yes	971	4803	622	4803	419.152	1.2905	0.0954006	2.32309e-42	5.8016e-41	yes	2549	4803	1530	4803
O43598	ENSG00000112667	13	DNPH1	protein_coding	ensembl_havana	chr6:43225629-43229481:-	162.218	-0.213855	0.0750558	0.00319154	0.00994422	yes	11321	8381	8230	11321	162.218	-0.235189	0.0765672	0.00177155	0.00498974	yes	13697	8381	9285	13697	162.218	-0.337085	0.077103	8.70324e-06	5.70766e-05	yes	9657	8381	6635	9657	162.218	-1.52932	0.213331	4.2795e-14	3.24963e-13	yes	1470	8381	3317	8381	162.218	-2.81202	0.299084	5.44689e-25	5.48941e-24	yes	290	8381	2515	8381
Q96IP4	ENSG00000112773	16	TENT5A	protein_coding	ensembl_havana	chr6:81491439-81752774:-	517.174	-0.413016	0.0855595	4.37423e-07	2.75385e-06	yes	5814	3989	4678	5814	517.174	-0.418034	0.0862203	7.32165e-07	5.4188e-06	yes	8620	3989	6416	8620	517.174	0.00654356	0.0808316	0.93432	1	no	30546	3989	20400	30546	517.174	3.60173	0.0804138	0	0	yes	160	3989	1	3989	517.174	2.76959	0.0844283	3.7668e-240	1.66177e-237	yes	296	3989	113	3989
Q99075	ENSG00000113070	8	HBEGF	protein_coding	ensembl_havana	chr5:140332843-140346603:-	242.136	3.11868	0.127309	3.60975e-134	1.04601e-131	yes	25	6904	91	6904	242.136	3.3142	0.127074	1.70122e-151	5.5943e-149	yes	25	6904	141	6904	242.136	2.13766	0.132522	5.9335e-61	2.94729e-59	yes	142	6904	537	6904	242.136	3.65451	0.153834	1.37252e-127	1.28244e-125	yes	156	6904	341	6904	242.136	3.03514	0.15904	8.48029e-86	4.82187e-84	yes	237	6904	672	6904
Q96DC7	ENSG00000113119	12	TMCO6	protein_coding	ensembl_havana	chr5:140639427-140645408:+	77.3207	-1.49203	0.142152	2.84427e-28	5.95139e-27	yes	371	10701	1153	10701	77.3207	-1.16043	0.135987	8.93e-19	8.08995e-18	yes	1427	10701	2917	10701	77.3207	-0.722596	0.129712	3.78063e-09	1.43884e-08	yes	3254	10701	4609	10701	77.3207	-0.742999	0.229772	0.000661915	0.00193204	yes	6484	10701	7514	10701	77.3207	-0.777643	0.208453	0.000107824	0.000299594	yes	6801	10701	7620	10701
Q9HAZ1	ENSG00000113240	13	CLK4	protein_coding	ensembl_havana	chr5:178602664-178630615:-	167.095	0.0433917	0.11552	0.685789	0.868838	no	21414	8274	19498	21414	167.095	-0.338526	0.128152	0.00564276	0.0177408	yes	10570	8274	10294	10570	167.095	-0.134808	0.123133	0.253463	0.58286	no	17103	8274	18524	18524	167.095	2.64372	0.139082	2.20163e-83	1.32238e-81	yes	348	8274	593	8274	167.095	2.4315	0.13442	5.39923e-76	1.7681e-74	yes	428	8274	774	8274
Q96D42	ENSG00000113249	13	HAVCR1	protein_coding	ensembl_havana	chr5:157029413-157059119:-	36.0341	0.498869	0.149591	0.000184889	0.000479885	yes	4459	12449	6376	12449	36.0341	0.701436	0.148681	5.49824e-07	1.40075e-06	yes	4225	12449	6064	12449	36.0341	-0.0124263	0.151074	0.930139	0.840475	no	28065	12449	20078	28065	36.0341	-1.84248	0.851908	0.000335313	0.000777506	yes	896	12449	7072	12449	36.0341	-1.44153	0.461696	0.000166303	0.000387746	yes	1904	12449	7720	12449
O14827	ENSG00000113319	13	RASGRF2	protein_coding	ensembl_havana	chr5:80960363-81230162:+	462.551	-0.0337247	0.0698942	0.619858	0.863882	no	22364	4433	19466	22364	462.551	0.769839	0.0679608	1.75386e-30	4.51818e-29	yes	3618	4433	1825	4433	462.551	1.38411	0.0659088	2.12777e-99	4.41389e-97	yes	684	4433	229	4433	462.551	1.75181	0.0902827	1.55793e-85	1.84322e-83	yes	1018	4433	577	4433	462.551	1.3615	0.0892449	2.69707e-53	8.57413e-52	yes	2226	4433	1192	4433
P55285	ENSG00000113361	13	CDH6	protein_coding	ensembl_havana	chr5:31193686-31329146:+	280.893	-0.15417	0.0786969	0.0421865	0.104838	no	14022	6335	11086	14022	280.893	0.698874	0.0752765	3.85682e-21	6.79528e-20	yes	4248	6335	2657	6335	280.893	1.68969	0.0712858	9.46502e-126	1.4988e-123	yes	375	6335	165	6335	280.893	0.703118	0.128761	2.88819e-08	2.1106e-07	yes	7010	6335	4874	7010	280.893	0.99201	0.10914	4.12212e-20	4.81293e-19	yes	4535	6335	3043	6335
Q96B67	ENSG00000113369	9	ARRDC3	protein_coding	ensembl_havana	chr5:91368631-91383317:-	1858.12	-2.09448	0.171613	1.65894e-36	5.17756e-35	yes	142	945	830	945	1858.12	-0.841475	0.156479	1.06983e-08	9.07663e-08	yes	3020	945	5494	5494	1858.12	-0.148007	0.144372	0.277076	0.822387	no	16481	945	20006	20006	1858.12	4.99949	0.147875	3.92415e-252	1.93138e-249	yes	66	945	129	945	1858.12	4.81709	0.147394	3.92782e-235	1.79785e-232	yes	68	945	115	945
P17342	ENSG00000113389	16	NPR3	protein_coding	ensembl_havana	chr5:32689070-32791724:+	6.23662	0.157446	0.368707	0.426124	0.460372	no	13856	16307	15318	16307	6.23662	-0.169831	0.454331	0.52779	0.505664	no	16157	16307	17794	17794	6.23662	0.414732	0.441265	0.114836	0.113052	no	7737	16307	12466	16307	6.23662	2.19654	0.786243	2.2418e-05	5.11725e-05	yes	563	16307	6125	16307	6.23662	2.35498	0.743695	3.07182e-06	6.54124e-06	yes	469	16307	6444	16307
Q9UIQ6	ENSG00000113441	16	LNPEP	protein_coding	ensembl_havana	chr5:96935394-97037513:+	1492.38	0.0667531	0.049684	0.172974	0.3229	no	19466	1276	13920	19466	1492.38	0.139927	0.050255	0.00488005	0.0217279	yes	17465	1276	10469	17465	1492.38	0.708676	0.0492852	1.16963e-47	8.83615e-46	yes	3364	1276	786	3364	1492.38	1.51475	0.0592578	2.58487e-145	2.86042e-143	yes	1504	1276	296	1504	1492.38	1.23003	0.0581482	6.46861e-100	1.01019e-97	yes	2867	1276	531	2867
Q08499	ENSG00000113448	19	PDE4D	protein_coding	ensembl_havana	chr5:58969038-60522120:-	181.617	-0.394571	0.113937	0.000184671	0.00068329	yes	6170	7995	6542	7995	181.617	-1.34841	0.137545	4.57171e-24	6.70658e-23	yes	907	7995	2307	7995	181.617	-0.0873194	0.108502	0.405781	0.776357	no	19648	7995	19829	19829	181.617	2.37821	0.128198	1.95908e-79	1.12593e-77	yes	456	7995	632	7995	181.617	2.47893	0.117775	2.25387e-101	1.129e-99	yes	405	7995	506	7995
P16471	ENSG00000113494	17	PRLR	protein_coding	ensembl_havana	chr5:35048756-35230487:-	1.83052	-0.110685	0.49405	0.427008	0.470928	no	16409	19634	15429	19634	1.83052	0.0337836	0.563047	0.877759	0.536382	no	24002	19634	18202	24002	1.83052	0.327432	0.580128	0.143146	0.108022	no	9945	19634	12381	19634	1.83052	1.51645	1.18884	0.00318371	0.00577035	yes	1499	19634	8180	19634	1.83052	0.665152	0.847337	0.0933678	0.108475	no	8296	19634	12323	19634
P05230	ENSG00000113578	18	FGF1	protein_coding	ensembl_havana	chr5:142592178-142698070:-	1.81697	0.97551	1.03961	0.00128067	0.00289023	yes	1162	19656	7333	19656	1.81697	1.52698	1.15802	0.000330717	0.000476314	yes	605	19656	7984	19656	1.81697	0.795536	0.847086	0.00518107	0.00697876	yes	2675	19656	9111	19656	1.81697	1.54691	1.38804	0.00292448	0.00633532	yes	1420	19656	8246	19656	1.81697	0.815634	0.966334	0.04119	0.0507372	yes	6323	19656	11140	19656
P04150	ENSG00000113580	15	NR3C1	protein_coding	ensembl_havana	chr5:143277931-143435512:-	1459.43	0.528129	0.0466885	2.16028e-30	5.30436e-29	yes	4088	1306	1047	4088	1459.43	0.453658	0.0470717	3.00512e-22	5.54972e-21	yes	7883	1306	2524	7883	1459.43	0.218659	0.0477236	4.01173e-06	3.68682e-05	yes	13474	1306	6470	13474	1459.43	2.62949	0.052938	0	0	yes	353	1306	1	1306	1459.43	2.37788	0.0517815	0	0	yes	451	1306	1	1306
P42702	ENSG00000113594	10	LIFR	protein_coding	ensembl_havana	chr5:38474668-38608354:-	175.805	-0.198863	0.0933717	0.0249015	0.0604606	yes	11989	8102	10174	11989	175.805	-0.517582	0.101134	1.35947e-07	7.74166e-07	yes	6699	8102	5943	8102	175.805	-0.0836999	0.0939872	0.361547	0.790868	no	19852	8102	19892	19892	175.805	1.70778	0.124486	2.07866e-44	6.26573e-43	yes	1078	8102	1205	8102	175.805	1.61967	0.115708	1.3336e-45	2.45564e-44	yes	1362	8102	1412	8102
P36406	ENSG00000113595	15	TRIM23	protein_coding	ensembl_havana	chr5:65589690-65625975:-	145.838	-0.111652	0.0931018	0.207578	0.338948	no	16351	8746	14071	16351	145.838	-0.325691	0.0993686	0.000749252	0.00222639	yes	10920	8746	8800	10920	145.838	-0.23569	0.0975174	0.0130576	0.050875	yes	12844	8746	11166	12844	145.838	0.92281	0.148952	2.38189e-10	2.06928e-09	yes	4543	8746	4181	8746	145.838	1.52566	0.119472	2.6781e-38	4.11285e-37	yes	1626	8746	1693	8746
O95486	ENSG00000113615	13	SEC24A	protein_coding	ensembl_havana	chr5:134648785-134727909:+	911.235	0.789421	0.0494247	2.16439e-58	1.27029e-56	yes	1870	2299	411	2299	911.235	0.351048	0.0507933	3.35014e-12	2.73423e-11	yes	10236	2299	4264	10236	911.235	-0.290664	0.0533466	3.96249e-08	3.53033e-07	yes	11045	2299	5238	11045	911.235	1.60264	0.0654265	7.16987e-134	1.48903e-131	yes	1276	2299	329	2299	911.235	1.60034	0.0609364	4.63953e-153	8.91044e-151	yes	1416	2299	271	2299
Q17RY0	ENSG00000113742	14	CPEB4	protein_coding	ensembl_havana	chr5:173888349-173961980:+	443.103	1.57171	0.0683072	9.17838e-120	2.12322e-117	yes	327	4600	123	4600	443.103	1.52979	0.0684002	2.2819e-112	4.16121e-110	yes	597	4600	258	4600	443.103	0.999586	0.0704821	3.71156e-47	1.92496e-45	yes	1610	4600	794	4600	443.103	1.22863	0.106273	1.21733e-31	2.20845e-30	yes	2542	4600	1683	4600	443.103	1.32199	0.0954541	2.54095e-44	6.33064e-43	yes	2401	4600	1456	4600
Q6ZN44	ENSG00000113763	12	UNC5A	protein_coding	ensembl_havana	chr5:176810519-176880898:+	520.395	-0.451626	0.0478417	9.68093e-22	1.90336e-20	yes	5113	3972	1545	5113	520.395	-1.10857	0.0508072	1.13811e-106	1.94402e-104	yes	1606	3972	278	3972	520.395	-1.63706	0.0537742	4.78866e-205	4.97567e-202	yes	405	3972	53	3972	520.395	-1.5943	0.111174	5.43136e-48	1.61896e-46	yes	1293	3972	1113	3972	520.395	-1.39399	0.0923446	2.83836e-52	8.8525e-51	yes	2094	3972	1215	3972
P41182	ENSG00000113916	18	BCL6	protein_coding	ensembl_havana	chr3:187721377-187745725:-	758.441	-2.45701	0.0792555	1.46545e-212	7.85536e-210	yes	84	2797	45	2797	758.441	-1.86432	0.0730652	5.90219e-146	2.07079e-143	yes	306	2797	150	2797	758.441	-0.918045	0.0648409	7.58003e-47	4.4202e-45	yes	2003	2797	808	2797	758.441	1.45499	0.0732918	8.71647e-89	5.21959e-87	yes	1680	2797	547	2797	758.441	2.13229	0.0639337	7.5278e-246	3.62776e-243	yes	616	2797	108	2797
Q93099	ENSG00000113924	12	HGD	protein_coding	ensembl_havana	chr3:120628172-120682269:-	92.7927	-0.268524	0.0962116	0.00314924	0.00711911	yes	9398	10193	7964	10193	92.7927	-0.331979	0.0985557	0.000535074	0.00198297	yes	10759	10193	8733	10759	92.7927	-0.46182	0.0997526	1.83315e-06	7.50984e-06	yes	6783	10193	6002	10193	92.7927	-2.44462	0.413958	7.22273e-12	3.56446e-11	yes	425	10193	3717	10193	92.7927	-1.48612	0.236296	3.65848e-11	1.66758e-10	yes	1753	10193	4645	10193
Q9Y5I7	ENSG00000113946	3	CLDN16	protein_coding	ensembl_havana	chr3:190322541-190412143:+	51.7435	-0.355165	0.121832	0.00147067	0.00350612	yes	6966	11631	7447	11631	51.7435	-0.5567	0.126961	4.45173e-06	1.74128e-05	yes	6019	11631	6756	11631	51.7435	-1.23453	0.142512	1.08439e-19	8.49103e-19	yes	961	11631	2410	11631	51.7435	-1.59068	0.381848	1.20713e-06	4.06593e-06	yes	1307	11631	5446	11631	51.7435	-1.1886	0.273532	3.40535e-06	1.20049e-05	yes	3090	11631	6582	11631
Q9Y2J4	ENSG00000114019	14	AMOTL2	protein_coding	ensembl_havana	chr3:134355874-134375479:-	3080.9	0.318908	0.0508945	1.845e-10	1.44667e-09	yes	7890	460	3314	7890	3080.9	-0.249917	0.0524096	1.54536e-06	8.21945e-06	yes	13176	460	6543	13176	3080.9	-0.485761	0.0531428	2.96661e-20	7.33449e-19	yes	6303	460	2405	6303	3080.9	3.58211	0.0516129	0	0	yes	162	460	1	460	3080.9	2.2434	0.0541586	0	0	yes	535	460	1	535
O15527	ENSG00000114026	21	OGG1	protein_coding	ensembl_havana	chr3:9749944-9788219:+	83.3216	-0.423189	0.107061	2.33333e-05	9.31713e-05	yes	5625	10526	5754	10526	83.3216	-0.361457	0.106274	0.000445276	0.00167336	yes	9973	10526	8612	10526	83.3216	0.288151	0.098553	0.00265126	0.00719349	yes	11133	10526	9131	11133	83.3216	-0.17323	0.20373	0.376809	0.435754	no	18943	10526	15447	18943	83.3216	-1.61363	0.294171	2.96314e-09	1.35188e-08	yes	1384	10526	5261	10526
P09455	ENSG00000114115	10	RBP1	protein_coding	ensembl_havana	chr3:139517434-139539829:-	111.069	0.444598	0.139749	0.000403062	0.00134481	yes	5235	9659	6886	9659	111.069	1.36138	0.13405	1.27851e-25	1.87709e-24	yes	876	9659	2168	9659	111.069	2.30164	0.129643	2.91059e-73	2.48213e-71	yes	105	9659	386	9659	111.069	1.09091	0.217672	1.40209e-07	4.98429e-07	yes	3244	9659	5025	9659	111.069	1.62464	0.180339	1.63341e-20	1.3935e-19	yes	1354	9659	2971	9659
Q8IZH2	ENSG00000114127	10	XRN1	protein_coding	ensembl_havana	chr3:142306607-142448062:-	868.116	-0.342692	0.0598007	4.45547e-09	2.48403e-08	yes	7263	2434	3719	7263	868.116	-0.837477	0.0634695	1.36548e-40	4.65683e-39	yes	3057	2434	1265	3057	868.116	-0.371205	0.06025	4.77492e-10	4.99289e-09	yes	8774	2434	4450	8774	868.116	2.32998	0.0649478	2.09057e-284	6.28234e-282	yes	474	2434	109	2434	868.116	1.53106	0.0678059	7.57544e-114	9.45026e-112	yes	1616	2434	434	2434
Q6UY01	ENSG00000114248	10	LRRC31	protein_coding	ensembl_havana	chr3:169839172-169869935:-	33.5132	0.068115	0.168461	0.637784	0.700495	no	19358	12617	18019	19358	33.5132	-0.890488	0.227563	1.07414e-05	2.41877e-05	yes	2698	12617	6861	12617	33.5132	-0.665944	0.214474	0.000357979	0.000830513	yes	3751	12617	7706	12617	33.5132	0.843396	0.291592	0.00163869	0.00370774	yes	5314	12617	7895	12617	33.5132	1.51989	0.238505	1.9214e-11	6.08327e-11	yes	1638	12617	4522	12617
Q16877	ENSG00000114268	12	PFKFB4	protein_coding	ensembl_havana	chr3:48517684-48562015:-	103.88	0.368183	0.115423	0.000556102	0.0015579	yes	6696	9859	6957	9859	103.88	0.847212	0.113861	1.40334e-14	1.48703e-13	yes	2983	9859	3662	9859	103.88	0.73521	0.114452	1.85445e-11	1.16025e-10	yes	3161	9859	3930	9859	103.88	1.4749	0.169542	2.4295e-19	1.69198e-18	yes	1622	9859	2565	9859	103.88	0.529468	0.188712	0.00384561	0.00738504	yes	10483	9859	9271	10483
Q02388	ENSG00000114270	17	COL7A1	protein_coding	ensembl_havana	chr3:48564073-48595267:-	234.608	0.980251	0.122503	5.67257e-17	7.20973e-16	yes	1145	7020	2059	7020	234.608	2.24021	0.116071	3.59698e-86	4.02588e-84	yes	158	7020	408	7020	234.608	2.91661	0.113096	1.45259e-149	3.32894e-147	yes	36	7020	112	7020	234.608	3.53253	0.13466	1.3321e-154	1.74048e-152	yes	169	7020	278	7020	234.608	1.59163	0.168269	2.73899e-22	3.57403e-21	yes	1438	7020	2780	7020
Q14469	ENSG00000114315	4	HES1	protein_coding	ensembl_havana	chr3:194136148-194138732:+	1600.14	0.116958	0.0530402	0.024985	0.063188	yes	16018	1150	10242	16018	1600.14	0.552305	0.0526379	3.73132e-26	8.14637e-25	yes	6090	1150	2135	6090	1600.14	-0.0848395	0.0545095	0.116632	0.418132	no	19785	1150	16569	19785	1600.14	2.61287	0.0585025	0	0	yes	357	1150	1	1150	1600.14	2.9944	0.0545432	0	0	yes	251	1150	1	1150
Q12794	ENSG00000114378	17	HYAL1	protein_coding	ensembl_havana	chr3:50299890-50312381:-	155.603	-0.581215	0.0855333	1.71658e-12	1.51388e-11	yes	3540	8507	2801	8507	155.603	-1.20726	0.0926201	4.71199e-40	9.63474e-39	yes	1272	8507	1279	8507	155.603	-1.89442	0.102877	1.29088e-77	1.58032e-75	yes	235	8507	348	8507	155.603	-0.52472	0.159507	0.000753459	0.00320141	yes	9898	8507	7808	9898	155.603	0.0611141	0.123359	0.615977	0.760077	no	29257	8507	20541	29257
Q8WTW4	ENSG00000114388	14	NPRL2	protein_coding	ensembl_havana	chr3:50347330-50350826:-	137.843	-0.0134548	0.0832849	0.866594	1	no	27351	8942	19881	27351	137.843	0.171082	0.0847413	0.0384798	0.102679	no	16106	8942	12683	16106	137.843	0.0903722	0.0848199	0.277174	0.576773	no	19463	8942	18466	19463	137.843	-0.608522	0.189614	0.000895998	0.00409165	yes	8401	8942	7954	8942	137.843	-1.55755	0.228685	9.01391e-13	5.37069e-12	yes	1528	8942	4254	8942
Q13191	ENSG00000114423	23	CBLB	protein_coding	ensembl_havana	chr3:105655461-105869552:-	523.576	-0.714554	0.0878309	4.80657e-17	6.09266e-16	yes	2332	3955	2050	3955	523.576	-0.478304	0.0863018	1.48856e-08	1.27017e-07	yes	7391	3955	5565	7391	523.576	-0.194705	0.084032	0.0181337	0.0736579	yes	14420	3955	11695	14420	523.576	1.41417	0.0994577	6.74693e-47	1.96692e-45	yes	1803	3955	1138	3955	523.576	1.84315	0.0908354	5.98532e-93	5.33857e-91	yes	941	3955	607	3955
Q9HAV0	ENSG00000114450	10	GNB4	protein_coding	ensembl_havana	chr3:179396088-179451476:-	687.231	0.30944	0.0579304	4.7766e-08	3.36132e-07	yes	8145	3086	4186	8145	687.231	0.911783	0.0564133	1.0742e-59	7.4197e-58	yes	2586	3086	740	3086	687.231	1.39618	0.0550472	2.16723e-143	9.47214e-141	yes	657	3086	126	3086	687.231	2.20435	0.0702646	1.83102e-218	7.77257e-216	yes	555	3086	164	3086	687.231	0.714777	0.085455	3.88967e-17	5.54014e-16	yes	7605	3086	3500	7605
Q9Y2L6	ENSG00000114541	15	FRMD4B	protein_coding	ensembl_havana	chr3:69168782-69542583:-	608.763	-1.85194	0.0707565	1.439e-153	6.33496e-151	yes	191	3448	69	3448	608.763	-1.12297	0.0633824	2.222e-71	1.75549e-69	yes	1549	3448	577	3448	608.763	-0.143411	0.0557483	0.00947359	0.0457765	yes	16681	3448	11007	16681	608.763	1.80873	0.0680071	1.25419e-157	3.25793e-155	yes	943	3448	268	3448	608.763	1.50855	0.0663447	2.24581e-115	2.84755e-113	yes	1672	3448	427	3448
Q969K4	ENSG00000114626	18	ABTB1	protein_coding	ensembl_havana	chr3:127672935-127680926:+	223.569	-0.572534	0.0735917	1.18511e-15	1.35686e-14	yes	3630	7212	2240	7212	223.569	-1.04946	0.0774081	5.90349e-43	2.27339e-41	yes	1840	7212	1194	7212	223.569	-2.50282	0.0956237	5.11885e-154	1.75845e-151	yes	73	7212	105	7212	223.569	-1.28256	0.161468	2.98692e-16	3.55691e-15	yes	2310	7212	2991	7212	223.569	-0.227858	0.108182	0.0334736	0.0965907	yes	17493	7212	12094	17493
O75841	ENSG00000114638	8	UPK1B	protein_coding	ensembl_havana	chr3:119173517-119205143:+	469.139	-0.152829	0.042839	0.000309922	0.00118067	yes	14103	4380	6821	14103	469.139	-0.348661	0.0442486	2.30679e-15	3.07144e-14	yes	10292	4380	3531	10292	469.139	-0.827851	0.0468443	5.36049e-71	6.74001e-69	yes	2465	4380	423	4380	469.139	-1.47417	0.119743	5.90052e-36	1.20993e-34	yes	1624	4380	1489	4380	469.139	-1.79335	0.115351	7.70249e-56	3.3801e-54	yes	1027	4380	1136	4380
O95196	ENSG00000114646	10	CSPG5	protein_coding	ensembl_havana	chr3:47562238-47580792:-	51.401	0.58199	0.164374	6.18647e-05	0.000244836	yes	3529	11652	6096	11652	51.401	0.914782	0.161942	1.81379e-09	9.69715e-09	yes	2570	11652	5069	11652	51.401	1.3862	0.157999	4.45578e-20	3.54786e-19	yes	678	11652	2370	11652	51.401	1.56703	0.241127	3.84443e-12	1.92529e-11	yes	1371	11652	3662	11652	51.401	-0.0425308	0.312257	0.882409	0.770705	no	32265	11652	20608	32265
O94889	ENSG00000114648	12	KLHL18	protein_coding	ensembl_havana	chr3:47282917-47346816:+	385.88	1.01842	0.0690897	1.47533e-50	1.00848e-48	yes	1054	5114	523	5114	385.88	1.36048	0.0682098	7.42697e-90	9.05759e-88	yes	879	5114	384	5114	385.88	0.757265	0.0705263	8.38198e-28	1.48304e-26	yes	2981	5114	1654	5114	385.88	1.45593	0.100828	2.36058e-48	8.84203e-47	yes	1678	5114	1110	5114	385.88	0.874364	0.103689	1.72052e-17	1.78585e-16	yes	5676	5114	3423	5676
Q13705	ENSG00000114739	14	ACVR2B	protein_coding	ensembl_havana	chr3:38453890-38493142:+	97.699	-1.73712	0.123307	1.00362e-47	4.05972e-46	yes	240	10045	568	10045	97.699	-1.28997	0.113839	4.58196e-31	9.81463e-30	yes	1039	10045	1776	10045	97.699	-0.704109	0.103122	1.4462e-12	9.8514e-12	yes	3404	10045	3637	10045	97.699	-0.0104903	0.180081	0.952136	0.963531	no	34445	10045	21673	34445	97.699	0.679411	0.136089	3.95544e-07	1.55131e-06	yes	8082	10045	6119	10045
Q6TFL4	ENSG00000114796	16	KLHL24	protein_coding	ensembl_havana	chr3:183635610-183684519:+	460.45	-1.78357	0.0808108	1.41076e-110	2.65785e-108	yes	224	4446	144	4446	460.45	-2.58817	0.0888232	1.28277e-189	6.85329e-187	yes	87	4446	88	4446	460.45	-1.38985	0.078616	1.96015e-71	2.59483e-69	yes	671	4446	416	4446	460.45	-1.15081	0.126972	2.9742e-20	3.94057e-19	yes	2902	4446	2504	4446	460.45	0.949039	0.0822574	3.85313e-31	8.55055e-30	yes	4935	4446	2105	4935
Q4KWH8	ENSG00000114805	17	PLCH1	protein_coding	ensembl_havana	chr3:155375580-155745067:-	294.924	-0.893498	0.0961194	1.04402e-21	1.77068e-20	yes	1450	6139	1543	6139	294.924	-2.17566	0.121506	8.79517e-75	7.81567e-73	yes	175	6139	527	6139	294.924	-0.539552	0.0921833	1.83669e-09	1.52913e-08	yes	5392	6139	4620	6139	294.924	1.7193	0.108466	3.47562e-58	1.38577e-56	yes	1061	6139	911	6139	294.924	2.15533	0.0956701	2.03617e-114	1.65922e-112	yes	603	6139	430	6139
Q9H334	ENSG00000114861	22	FOXP1	protein_coding	ensembl_havana	chr3:70952817-71583989:-	260.933	-1.34114	0.0928469	1.61468e-49	7.34555e-48	yes	488	6616	543	6616	260.933	-1.01139	0.0885382	2.85669e-31	7.48334e-30	yes	2029	6616	1770	6616	260.933	-0.16663	0.0773901	0.0285969	0.0650275	yes	15643	6616	11489	15643	260.933	1.1764	0.110569	4.296e-27	7.86701e-26	yes	2777	6616	1945	6616	260.933	1.91497	0.0882472	6.03039e-106	4.78049e-104	yes	830	6616	482	6616
P01583	ENSG00000115008	6	IL1A	protein_coding	ensembl_havana	chr2:112773925-112784493:-	181.782	2.63669	0.219087	6.40465e-35	1.77175e-33	yes	59	7993	875	7993	181.782	2.83178	0.220975	4.3175e-40	1.08826e-38	yes	63	7993	1284	7993	181.782	2.49716	0.224651	1.14084e-31	3.47662e-30	yes	75	7993	1398	7993	181.782	5.42038	0.226481	5.62163e-128	5.29933e-126	yes	44	7993	338	7993	181.782	5.42145	0.22171	4.73626e-133	3.56935e-131	yes	41	7993	345	7993
P78556	ENSG00000115009	13	CCL20	protein_coding	ensembl_havana	chr2:227805739-227817564:+	62.2426	0.711839	0.231901	0.000193028	0.000523511	yes	2348	11205	6415	11205	62.2426	0.990126	0.230021	1.45079e-06	6.0306e-06	yes	2122	11205	6455	11205	62.2426	0.0245036	0.22452	0.899504	0.802922	no	24755	11205	19939	24755	62.2426	3.41631	0.261951	7.11787e-42	1.23048e-40	yes	187	11205	1268	11205	62.2426	3.76885	0.239596	2.55649e-58	4.28853e-57	yes	145	11205	1073	11205
Q658P3	ENSG00000115107	20	STEAP3	protein_coding	ensembl_havana	chr2:119223831-119265652:+	422.224	0.0391588	0.0622759	0.52035	0.943295	no	21785	4783	19721	21785	422.224	0.610217	0.0612646	7.41825e-24	1.22222e-22	yes	5322	4783	2331	5322	422.224	1.57096	0.0585077	2.97107e-160	1.22727e-157	yes	470	4783	98	4783	422.224	0.378483	0.107229	0.000360691	0.00149104	yes	12940	4783	7386	12940	422.224	-0.389419	0.117453	0.000798599	0.00347979	yes	13349	4783	8769	13349
Q99726	ENSG00000115194	11	SLC30A3	protein_coding	ensembl_havana	chr2:27253684-27275817:-	5.00088	-0.173626	0.370216	0.383579	0.428925	no	13085	16867	15000	16867	5.00088	-0.503282	0.510965	0.0877876	0.0798449	yes	6936	16867	12230	16867	5.00088	-0.33008	0.444686	0.195925	0.178437	no	9856	16867	13475	16867	5.00088	1.28591	0.643185	0.003362	0.00699933	yes	2298	16867	8312	16867	5.00088	1.46373	0.595747	0.000875389	0.00172362	yes	1825	16867	8398	16867
P39210	ENSG00000115204	15	MPV17	protein_coding	ensembl_havana	chr2:27309492-27325680:-	216.789	-0.270167	0.0637742	1.37966e-05	6.7381e-05	yes	9345	7321	5641	9345	216.789	-0.333223	0.0650334	2.15625e-07	1.65316e-06	yes	10729	7321	6108	10729	216.789	-0.353333	0.0650233	3.78491e-08	2.63913e-07	yes	9259	7321	5173	9259	216.789	-1.32279	0.171667	1.70195e-15	1.74872e-14	yes	2146	7321	3101	7321	216.789	-1.8119	0.175498	2.24514e-26	3.35988e-25	yes	991	7321	2424	7321
Q96HR9	ENSG00000115255	11	REEP6	protein_coding	ensembl_havana	chr19:1491166-1497927:+	130.371	-0.280687	0.0842221	0.000495816	0.00139988	yes	9006	9119	6903	9119	130.371	-0.554204	0.0881861	1.29169e-10	8.86721e-10	yes	6060	9119	4711	9119	130.371	-0.770608	0.0907627	2.33304e-18	2.22343e-17	yes	2868	9119	2604	9119	130.371	-1.59868	0.23905	9.43008e-13	4.97657e-12	yes	1286	9119	3547	9119	130.371	-1.46887	0.196624	9.99038e-15	6.59082e-14	yes	1806	9119	3842	9119
Q6UW60	ENSG00000115257	15	PCSK4	protein_coding	ensembl_havana	chr19:1481428-1490752:-	8.44234	-0.589452	0.279213	0.00481	0.00846092	yes	3458	15561	8098	15561	8.44234	-1.05029	0.312521	5.18281e-05	0.000113958	yes	1833	15561	7400	15561	8.44234	-1.94553	0.385681	2.43071e-09	6.48972e-09	yes	204	15561	4494	15561	8.44234	-0.655577	0.537789	0.098322	0.125091	no	7690	15561	11653	15561	8.44234	-1.21976	0.69678	0.00762653	0.0130223	yes	2922	15561	9684	15561
Q9BYX4	ENSG00000115267	8	IFIH1	protein_coding	ensembl_havana	chr2:162267074-162318684:-	2022.69	0.0338464	0.108665	0.739372	1	no	22350	845	19881	22350	2022.69	-0.439178	0.11563	7.99018e-05	0.000549775	yes	8161	845	8059	8161	2022.69	-0.193253	0.113047	0.0764575	0.301242	no	14482	845	15071	15071	2022.69	4.1736	0.1149	3.28542e-291	2.09795e-288	yes	107	845	107	845	2022.69	3.41429	0.116045	3.79396e-194	1.13313e-191	yes	186	845	177	845
O75251	ENSG00000115286	20	NDUFS7	protein_coding	ensembl_havana	chr19:1383527-1395589:+	173.729	-0.198392	0.0861624	0.0160845	0.0411224	yes	12010	8138	9662	12010	173.729	-0.0478203	0.0863299	0.569211	0.751934	no	22554	8138	19797	22554	173.729	-0.145447	0.0871743	0.0884189	0.23751	no	16584	8138	14302	16584	173.729	-1.47948	0.21731	6.8466e-13	6.38039e-12	yes	1609	8138	3560	8138	173.729	-1.66636	0.200599	6.59338e-18	5.15572e-17	yes	1273	8138	3325	8138
P58215	ENSG00000115318	12	LOXL3	protein_coding	ensembl_havana	chr2:74532258-74555690:-	39.1128	0.188364	0.201994	0.249983	0.348871	no	12414	12259	14180	14180	39.1128	1.19188	0.219152	2.77474e-09	8.86079e-09	yes	1319	12259	5060	12259	39.1128	1.62828	0.21493	7.31698e-16	4.4119e-15	yes	415	12259	2965	12259	39.1128	2.07949	0.300553	2.65905e-14	1.41364e-13	yes	660	12259	3255	12259	39.1128	1.41929	0.297199	2.33586e-07	7.0699e-07	yes	1983	12259	5947	12259
P42224	ENSG00000115415	20	STAT1	protein_coding	ensembl_havana	chr2:190908460-191020960:-	5781.32	0.158328	0.0656359	0.0133343	0.0360613	yes	13805	180	9506	13805	5781.32	-0.0129881	0.0659193	0.840849	1	no	28072	180	20364	28072	5781.32	0.168772	0.0662436	0.00991647	0.0525372	yes	15544	180	11208	15544	5781.32	2.69843	0.0678979	0	0	yes	330	180	1	330	5781.32	2.41747	0.0677051	5.14843e-282	3.53463e-279	yes	433	180	77	433
Q9BWT3	ENSG00000115421	13	PAPOLG	protein_coding	ensembl_havana	chr2:60756253-60802086:+	265.27	0.244746	0.0734498	0.000570071	0.00210715	yes	10201	6561	7134	10201	265.27	0.0918081	0.0757102	0.21431	0.537333	no	19843	6561	18213	19843	265.27	-0.191517	0.0781782	0.0127179	0.0445515	yes	14558	6561	10980	14558	265.27	1.31016	0.11013	1.75234e-33	3.89602e-32	yes	2186	6561	1602	6561	265.27	1.65123	0.093801	1.7536e-70	7.20345e-69	yes	1300	6561	853	6561
O43529	ENSG00000115526	11	CHST10	protein_coding	ensembl_havana	chr2:100391860-100417668:-	156.114	1.01517	0.0984795	2.63227e-26	5.13009e-25	yes	1066	8498	1242	8498	156.114	1.61248	0.0957598	2.29799e-65	1.11839e-63	yes	515	8498	665	8498	156.114	1.47062	0.0964538	5.77403e-54	3.82566e-52	yes	577	8498	643	8498	156.114	0.574483	0.182625	0.00116662	0.00462498	yes	8978	8498	8037	8978	156.114	0.314934	0.175655	0.0659112	0.1728	no	15148	8498	13312	15148
Q13478	ENSG00000115604	10	IL18R1	protein_coding	ensembl_havana	chr2:102311529-102398775:+	26.1892	-0.0829218	0.211147	0.62126	0.684851	no	18227	13116	17816	18227	26.1892	0.0530763	0.226766	0.78866	0.636468	no	22166	13116	19144	22166	26.1892	0.360937	0.223106	0.0613033	0.0959429	yes	9051	13116	12165	13116	26.1892	1.5328	0.338739	3.06135e-07	1.02646e-06	yes	1456	13116	5161	13116	26.1892	1.85754	0.295273	9.23581e-12	3.25666e-11	yes	916	13116	4442	13116
Q9BV36	ENSG00000115648	14	MLPH	protein_coding	ensembl_havana	chr2:237485428-237555322:+	164.095	-0.927932	0.074109	3.71924e-37	1.00078e-35	yes	1334	8353	805	8353	164.095	-1.06823	0.076622	2.81053e-45	6.7063e-44	yes	1769	8353	1096	8353	164.095	-0.950779	0.0756308	1.18394e-37	3.37255e-36	yes	1839	8353	1108	8353	164.095	-1.62481	0.207912	2.07331e-16	2.22799e-15	yes	1227	8353	2965	8353	164.095	-0.312715	0.119693	0.00820778	0.0298882	yes	15194	8353	10493	15194
Q15435	ENSG00000115685	15	PPP1R7	protein_coding	ensembl_havana	chr2:241149576-241183652:+	393.114	0.111905	0.0541011	0.0353761	0.0926688	yes	16334	5060	10861	16334	393.114	0.164695	0.0548261	0.00238792	0.0110503	yes	16384	5060	9868	16384	393.114	-0.0391089	0.055437	0.476845	0.713539	no	22891	5060	19557	22891	393.114	-1.03057	0.12873	3.85455e-16	4.26261e-15	yes	3672	5060	3000	5060	393.114	-1.93207	0.150068	1.63387e-39	3.45922e-38	yes	816	5060	1655	5060
P11926	ENSG00000115758	13	ODC1	protein_coding	ensembl_havana	chr2:10439968-10448327:-	1865.35	0.70115	0.0480017	3.26265e-49	1.54793e-47	yes	2429	941	546	2429	1865.35	1.48921	0.0470651	3.11983e-221	2.8833e-218	yes	667	941	60	941	1865.35	1.90493	0.0466711	0	0	yes	227	941	1	941	1865.35	1.43767	0.0603498	1.7429e-126	3.54783e-124	yes	1734	941	342	1734	1865.35	1.31156	0.0577818	9.53078e-115	1.16942e-112	yes	2449	941	429	2449
O75746	ENSG00000115840	14	SLC25A12	protein_coding	ensembl_havana	chr2:171783405-171999859:-	225.819	-0.38504	0.0920043	1.03179e-05	4.63075e-05	yes	6341	7162	5503	7162	225.819	-0.0841857	0.0884724	0.327421	0.76496	no	20230	7162	19846	20230	225.819	0.757205	0.0831295	1.0262e-20	1.13877e-19	yes	2983	7162	2313	7162	225.819	1.64261	0.117653	9.57098e-46	2.06573e-44	yes	1197	7162	1167	7162	225.819	1.70333	0.106579	1.08432e-58	3.67267e-57	yes	1197	7162	1071	7162
Q07687	ENSG00000115844	11	DLX2	protein_coding	ensembl_havana	chr2:172099438-172102900:-	6.07391	0.851832	0.86057	0.00350103	0.00633079	yes	1605	16375	7877	16375	6.07391	0.375728	0.596231	0.149359	0.15687	no	9609	16375	13575	16375	6.07391	0.334876	0.566252	0.147598	0.147733	no	9728	16375	13025	16375	6.07391	1.31389	1.06442	0.00625608	0.0107439	yes	2168	16375	8633	16375	6.07391	5.09362	1.15497	3.38132e-08	8.3391e-08	yes	56	16375	5564	16375
Q16629	ENSG00000115875	19	SRSF7	protein_coding	ensembl_havana	chr2:38743599-38751494:-	965.723	0.716008	0.0833333	1.00718e-18	1.12699e-17	yes	2319	2147	1853	2319	965.723	1.31884	0.0827588	1.75259e-58	9.81943e-57	yes	971	2147	770	2147	965.723	0.269528	0.0828681	0.000913079	0.00488609	yes	11688	2147	8805	11688	965.723	1.45433	0.0936102	1.6222e-55	1.16305e-53	yes	1682	2147	953	2147	965.723	0.323859	0.100116	0.00110873	0.00602189	yes	14908	2147	9117	14908
P18827	ENSG00000115884	11	SDC1	protein_coding	ensembl_havana	chr2:20200797-20225433:-	1633.57	-0.336936	0.0668946	2.16071e-07	1.25105e-06	yes	7402	1121	4474	7402	1633.57	-0.498424	0.0673461	6.38778e-14	5.33717e-13	yes	7006	1121	3790	7006	1633.57	0.246113	0.0662945	0.000171079	0.00132198	yes	12476	1121	7960	12476	1633.57	-0.950121	0.0854848	4.24696e-29	1.46865e-27	yes	4324	1121	1836	4324	1633.57	-1.49527	0.0871329	6.42365e-67	5.75249e-65	yes	1716	1121	926	1716
Q9NRX1	ENSG00000115946	8	PNO1	protein_coding	ensembl_havana	chr2:68157888-68176238:+	395.036	1.26338	0.0602815	1.46944e-99	3.12696e-97	yes	582	5034	168	5034	395.036	1.67198	0.0592654	5.86388e-177	2.77652e-174	yes	460	5034	103	5034	395.036	0.829375	0.062208	1.17001e-41	5.02406e-40	yes	2459	5034	959	5034	395.036	0.428711	0.117467	0.000218501	0.00100834	yes	11794	5034	7189	11794	395.036	-0.132163	0.121969	0.27276	0.569579	no	20809	5034	18297	20809
P61587	ENSG00000115963	13	RND3	protein_coding	ensembl_havana	chr2:150468195-150539011:-	1983.88	0.51166	0.0368991	2.01976e-44	8.26818e-43	yes	4302	872	628	4302	1983.88	0.63939	0.0368145	4.26444e-68	2.15285e-66	yes	4960	872	622	4960	1983.88	0.214483	0.0376195	1.04206e-08	1.23699e-07	yes	13634	872	5009	13634	1983.88	1.93797	0.0448421	0	0	yes	785	872	1	872	1983.88	1.43901	0.0452363	6.6833e-223	2.62534e-220	yes	1915	872	134	1915
Q6YHU6	ENSG00000115970	18	THADA	protein_coding	ensembl_havana	chr2:43230836-43596046:-	465.141	-0.206724	0.0656498	0.00122545	0.00438714	yes	11620	4412	7578	11620	465.141	0.16462	0.0647487	0.00982089	0.0411704	yes	16389	4412	11223	16389	465.141	0.334371	0.0637697	1.12771e-07	1.09111e-06	yes	9746	4412	5497	9746	465.141	1.80395	0.0802498	1.13345e-113	9.37733e-112	yes	949	4412	401	4412	465.141	0.497518	0.0944429	1.11511e-07	9.26649e-07	yes	11077	4412	5999	11077
Q9NWW7	ENSG00000115998	7	C2orf42	protein_coding	ensembl_havana	chr2:70149880-70248615:-	143.63	0.160888	0.104907	0.102188	0.197788	no	13677	8800	12506	13677	143.63	-0.191564	0.113091	0.0779275	0.1495	no	15277	8800	13432	15277	143.63	-0.286908	0.113963	0.00899305	0.0358735	yes	11163	8800	10680	11163	143.63	2.01588	0.138695	5.17103e-50	1.53981e-48	yes	712	8800	1070	8800	143.63	1.58669	0.137133	5.3043e-32	6.80374e-31	yes	1451	8800	2027	8800
Q99856	ENSG00000116017	11	ARID3A	protein_coding	ensembl_havana	chr19:925781-975939:+	22.6198	-0.515986	0.281999	0.0126939	0.0247491	yes	4250	13434	9105	13434	22.6198	-0.904529	0.317975	0.000468906	0.000910783	yes	2622	13434	8319	13434	22.6198	-0.851359	0.321384	0.000606322	0.00135871	yes	2327	13434	7978	13434	22.6198	1.25918	0.355697	5.32616e-05	0.000143051	yes	2422	13434	6443	13434	22.6198	1.79767	0.312564	3.19342e-10	1.02497e-09	yes	1018	13434	4880	13434
Q16236	ENSG00000116044	16	NFE2L2	protein_coding	ensembl_havana	chr2:177227595-177392697:-	1803.32	0.796379	0.0453751	6.26665e-70	5.23601e-68	yes	1840	982	311	1840	1803.32	0.158245	0.0463717	0.000581854	0.00229685	yes	16632	982	8816	16632	1803.32	-0.0878108	0.046757	0.0588602	0.243505	no	19620	982	14372	19620	1803.32	0.914662	0.058922	1.04343e-54	7.45793e-53	yes	4617	982	974	4617	1803.32	1.58997	0.0513658	2.10476e-211	1.16358e-208	yes	1444	982	150	1444
P54764	ENSG00000116106	12	EPHA4	protein_coding	ensembl_havana	chr2:221418027-221574202:-	83.3373	0.416785	0.229963	0.0211944	0.0384548	yes	5735	10524	9589	10524	83.3373	1.18465	0.233732	2.0578e-08	1.19823e-07	yes	1339	10524	5554	10524	83.3373	2.2306	0.223069	3.87804e-26	7.13964e-25	yes	116	10524	1788	10524	83.3373	4.16825	0.246593	1.80581e-66	5.08417e-65	yes	109	10524	779	10524	83.3373	4.26299	0.234002	2.12122e-75	6.51078e-74	yes	108	10524	782	10524
O00512	ENSG00000116128	11	BCL9	protein_coding	ensembl_havana	chr1:147541501-147626216:+	352.55	-0.702698	0.0817646	1.01739e-18	1.93674e-17	yes	2418	5454	1878	5454	352.55	-0.494269	0.0800842	3.21512e-10	3.094e-09	yes	7082	5454	4889	7082	352.55	0.26723	0.0738366	0.000237762	0.00121789	yes	11764	5454	7902	11764	352.55	1.55675	0.0981071	5.58099e-58	1.94554e-56	yes	1393	5454	914	5454	352.55	1.81757	0.0872286	8.59355e-98	5.48478e-96	yes	976	5454	549	5454
O00391	ENSG00000116260	17	QSOX1	protein_coding	ensembl_havana	chr1:180154869-180204030:+	7962.45	-0.144637	0.0513389	0.00421391	0.01296	yes	14519	113	8449	14519	7962.45	-0.20304	0.0517443	7.63297e-05	0.00044714	yes	14829	113	7957	14829	7962.45	-0.343159	0.05174	2.33255e-11	3.40184e-10	yes	9493	113	4077	9493	7962.45	-1.69474	0.060121	2.26831e-176	6.83605e-174	yes	1096	113	231	1096	7962.45	-1.86281	0.0587871	8.4887e-222	5.2808e-219	yes	906	113	138	906
Q9UJM3	ENSG00000116285	13	ERRFI1	protein_coding	ensembl_havana	chr1:8004404-8026309:-	2006.53	0.967874	0.0513782	2.03987e-80	2.19418e-78	yes	1191	853	239	1191	2006.53	0.954717	0.0515521	1.48721e-77	1.0541e-75	yes	2314	853	491	2314	2006.53	0.76462	0.0517962	3.03218e-50	2.52524e-48	yes	2918	853	713	2918	2006.53	1.95752	0.0593792	2.1623e-240	9.66808e-238	yes	768	853	142	853	2006.53	2.18341	0.0559602	0	0	yes	578	853	1	853
Q9BV79	ENSG00000116353	16	MECR	protein_coding	ensembl_havana	chr1:29192657-29230942:-	285.623	-0.215075	0.0623681	0.000412392	0.00147042	yes	11277	6270	6928	11277	285.623	-0.0461372	0.0620655	0.448852	1	no	22696	6270	20364	22696	285.623	-0.149591	0.0627539	0.0159663	0.0386911	yes	16403	6270	10782	16403	285.623	-1.57732	0.172138	2.37124e-21	3.57236e-20	yes	1338	6270	2411	6270	285.623	-1.42786	0.142446	1.7454e-24	2.42524e-23	yes	1956	6270	2557	6270
Q9BQA1	ENSG00000116455	14	WDR77	protein_coding	ensembl_havana	chr1:111439890-111449256:-	292.599	0.709527	0.0735734	6.34913e-23	1.16104e-21	yes	2366	6174	1442	6174	292.599	1.36388	0.0713829	9.98224e-83	1.03139e-80	yes	872	6174	442	6174	292.599	1.56002	0.0707708	3.89955e-109	5.11996e-107	yes	484	6174	199	6174	292.599	-0.22597	0.157944	0.143191	0.320819	no	17087	6174	14221	17087	292.599	-0.677585	0.160101	1.52541e-05	7.74999e-05	yes	8107	6174	7140	8107
Q6ZMZ0	ENSG00000116514	16	RNF19B	protein_coding	ensembl_havana	chr1:32936445-32964685:-	656.873	-0.845013	0.0573512	3.577e-50	1.84841e-48	yes	1634	3207	525	3207	656.873	-0.571268	0.0559426	6.57685e-25	1.37524e-23	yes	5807	3207	2250	5807	656.873	-0.0704725	0.0526251	0.177249	0.526867	no	20687	3207	17884	20687	656.873	1.90044	0.0641394	6.86576e-195	1.12102e-192	yes	821	3207	187	3207	656.873	1.20462	0.0671012	1.23153e-72	7.75057e-71	yes	3013	3207	827	3207
Q14814	ENSG00000116604	18	MEF2D	protein_coding	ensembl_havana	chr1:156463727-156500779:-	770.413	-0.240573	0.0568034	1.54708e-05	6.6226e-05	yes	10338	2753	5635	10338	770.413	-0.63705	0.0600692	8.35649e-27	1.88928e-25	yes	4987	2753	2081	4987	770.413	-0.0722044	0.056558	0.19781	0.519165	no	20577	2753	17781	20577	770.413	1.57392	0.0705709	1.71066e-111	1.35674e-109	yes	1348	2753	413	2753	770.413	1.95109	0.0625971	7.19884e-215	2.65137e-212	yes	783	2753	147	2753
P19623	ENSG00000116649	10	SRM	protein_coding	ensembl_havana	chr1:11054584-11060020:-	851.427	0.976496	0.0480747	5.36721e-93	7.54449e-91	yes	1158	2481	193	2481	851.427	1.80502	0.0466957	0	0	yes	352	2481	1	2481	851.427	1.70568	0.0468063	2.62795e-292	5.20163e-289	yes	361	2481	24	2481	851.427	-0.0164791	0.0967149	0.86356	1	no	34159	2481	21743	34159	851.427	-0.566475	0.100141	1.16913e-08	1.03379e-07	yes	9828	2481	5600	9828
Q9H246	ENSG00000116667	14	C1orf21	protein_coding	ensembl_havana	chr1:184387029-184629019:+	121.743	-0.474888	0.0857047	7.1055e-09	3.39458e-08	yes	4785	9342	3769	9342	121.743	-1.47606	0.0990158	9.20104e-52	3.84646e-50	yes	684	9342	910	9342	121.743	-1.23492	0.095818	1.29714e-39	3.10798e-38	yes	960	9342	1034	9342	121.743	-1.06355	0.201266	3.5791e-08	1.32921e-07	yes	3425	9342	4810	9342	121.743	-0.377675	0.144649	0.00790055	0.0198818	yes	13627	9342	10072	13627
P19878	ENSG00000116701	15	NCF2	protein_coding	ensembl_havana	chr1:183555562-183590876:-	74.2331	0.917796	0.168394	2.63813e-09	1.29491e-08	yes	1368	10807	3617	10807	74.2331	1.74809	0.162186	3.6567e-29	5.21686e-28	yes	400	10807	1885	10807	74.2331	2.207	0.159243	3.07784e-46	7.48315e-45	yes	124	10807	814	10807	74.2331	1.11377	0.270138	8.64507e-06	3.16856e-05	yes	3098	10807	5984	10807	74.2331	1.94756	0.214179	2.18248e-21	1.38178e-20	yes	787	10807	2843	10807
P24522	ENSG00000116717	13	GADD45A	protein_coding	ensembl_havana	chr1:67685201-67688334:+	460.465	1.84942	0.0750573	1.25705e-136	4.25622e-134	yes	193	4445	87	4445	460.465	1.72362	0.0753829	1.08796e-117	2.39696e-115	yes	414	4445	232	4445	460.465	0.734214	0.0788441	1.77616e-21	4.17998e-20	yes	3172	4445	2259	4445	460.465	2.08651	0.0992377	2.09266e-100	1.44336e-98	yes	654	4445	481	4445	460.465	1.47389	0.101665	1.63663e-48	6.19501e-47	yes	1789	4445	1317	4445
Q9BSE5	ENSG00000116771	6	AGMAT	protein_coding	ensembl_havana	chr1:15571699-15585051:-	59.4549	0.251993	0.134206	0.0374085	0.0653831	yes	9951	11305	10302	11305	59.4549	0.959073	0.134659	1.06016e-13	7.42722e-13	yes	2295	11305	3830	11305	59.4549	1.5682	0.129741	3.71791e-35	5.52374e-34	yes	474	11305	1202	11305	59.4549	-0.0465407	0.288525	0.861345	0.73949	no	32071	11305	19818	32071	59.4549	-1.24603	0.401358	0.000343434	0.000764593	yes	2765	11305	7997	11305
Q08257	ENSG00000116791	14	CRYZ	protein_coding	ensembl_havana	chr1:74705482-74733408:-	1584.97	-0.133793	0.0317482	2.24053e-05	0.000100467	yes	15090	1165	5777	15090	1584.97	-0.2402	0.0321819	7.14834e-14	5.89765e-13	yes	13527	1165	3806	13527	1584.97	-0.475089	0.0326236	2.42288e-48	1.89802e-46	yes	6514	1165	758	6514	1584.97	-1.47288	0.0700019	2.13481e-99	2.04375e-97	yes	1627	1165	485	1627	1584.97	-1.81901	0.0682249	5.57623e-158	1.14257e-155	yes	973	1165	258	1165
Q13105	ENSG00000116809	11	ZBTB17	protein_coding	ensembl_havana	chr1:15941869-15976132:-	463.32	0.181852	0.069101	0.00676435	0.0198524	yes	12709	4428	8854	12709	463.32	0.0786148	0.0709779	0.257494	0.633412	no	20552	4428	19126	20552	463.32	-0.279484	0.0738711	0.000122	0.000841595	yes	11379	4428	7710	11379	463.32	2.36045	0.082976	1.34546e-180	4.15607e-178	yes	465	4428	221	4428	463.32	2.16162	0.0798462	1.90916e-163	3.02704e-161	yes	594	4428	239	4428
O00482	ENSG00000116833	14	NR5A2	protein_coding	ensembl_havana	chr1:200027614-200177420:+	214.392	-0.350271	0.104381	0.000336403	0.00134551	yes	7087	7369	6888	7369	214.392	-1.403	0.11919	2.07351e-33	5.89826e-32	yes	797	7369	1630	7369	214.392	-0.662266	0.108934	2.54034e-10	2.11813e-09	yes	3795	7369	4326	7369	214.392	1.15618	0.132651	6.66136e-19	9.13392e-18	yes	2871	7369	2649	7369	214.392	1.51074	0.118345	2.96633e-38	6.66722e-37	yes	1665	7369	1700	7369
O75037	ENSG00000116852	14	KIF21B	protein_coding	ensembl_havana	chr1:200969390-201023700:-	88.4157	-1.12286	0.108148	6.47725e-27	1.23504e-25	yes	814	10353	1205	10353	88.4157	-2.03316	0.129835	4.6507e-58	2.32259e-56	yes	228	10353	777	10353	88.4157	-2.2582	0.135876	1.09206e-64	5.55557e-63	yes	112	10353	487	10353	88.4157	-0.722036	0.213959	0.000418372	0.00106383	yes	6745	10353	7213	10353	88.4157	0.531769	0.136499	7.60231e-05	0.000254713	yes	10443	10353	7565	10443
Q8WVF1	ENSG00000116885	18	OSCP1	protein_coding	ensembl_havana	chr1:36415827-36450451:-	38.4339	0.13825	0.19247	0.383238	0.447639	no	14850	12295	15198	15198	38.4339	0.158797	0.207255	0.389851	0.3689	no	16614	12295	16191	16614	38.4339	0.418654	0.205011	0.0207972	0.0353919	yes	7640	12295	10661	12295	38.4339	2.72658	0.259243	9.10252e-29	6.99257e-28	yes	322	12295	1820	12295	38.4339	0.868515	0.311575	0.00241475	0.00479126	yes	5731	12295	8973	12295
P12524	ENSG00000116990	11	MYCL	protein_coding	ensembl_havana	chr1:39895426-39902256:-	22.3215	-1.77011	0.326624	1.38719e-10	7.65553e-10	yes	235	13475	3217	13475	22.3215	-2.34708	0.378805	5.59527e-13	2.16914e-12	yes	127	13475	3952	13475	22.3215	-0.191748	0.2112	0.301768	0.371111	no	14549	13475	16031	16031	22.3215	-0.490635	0.452368	0.180442	0.198135	no	10502	13475	12731	13475	22.3215	1.61809	0.264932	7.43541e-11	2.37252e-10	yes	1371	13475	4675	13475
Q9P2F8	ENSG00000116991	10	SIPA1L2	protein_coding	ensembl_havana	chr1:232397965-232561558:-	21.9259	0.823292	0.466855	0.00283414	0.00598246	yes	1722	13511	7840	13511	21.9259	1.26631	0.473911	0.000188807	0.000344249	yes	1101	13511	7845	13511	21.9259	0.586921	0.419673	0.0313178	0.050206	yes	4705	13511	11152	13511	21.9259	4.27009	0.522775	1.06786e-18	5.68328e-18	yes	104	13511	2627	13511	21.9259	4.50029	0.485772	7.52848e-22	4.02811e-21	yes	92	13511	2788	13511
Q13129	ENSG00000117000	9	RLF	protein_coding	ensembl_havana	chr1:40161387-40240921:+	791.377	0.634131	0.0750172	3.96494e-18	5.55037e-17	yes	3009	2675	1938	3009	791.377	0.17474	0.0760131	0.0189861	0.0542876	yes	15957	2675	11602	15957	791.377	-0.0890308	0.0766989	0.23815	0.595342	no	19552	2675	18668	19552	791.377	2.14717	0.0855702	2.67422e-141	2.80754e-139	yes	600	2675	312	2675	791.377	2.3553	0.0806646	5.22401e-190	1.41355e-187	yes	468	2675	183	2675
O15229	ENSG00000117009	12	KMO	protein_coding	ensembl_havana	chr1:241532134-241595642:+	5.89206	-0.114285	0.470201	0.462229	0.439143	no	16182	16451	15108	16451	5.89206	-0.153438	0.566462	0.504343	0.489536	no	16862	16451	17563	17563	5.89206	0.0186287	0.493341	0.930235	0.593029	no	25795	16451	18646	25795	5.89206	4.93345	1.00764	2.79934e-09	1.09622e-08	yes	71	16451	4419	16451	5.89206	1.26647	0.884964	0.00761699	0.0109354	yes	2667	16451	9558	16451
Q9UJD0	ENSG00000117016	10	RIMS3	protein_coding	ensembl_havana	chr1:40620680-40665682:-	27.9799	-0.514115	0.195709	0.00174529	0.00389933	yes	4273	12986	7508	12986	27.9799	-1.53914	0.237471	1.67227e-12	5.87994e-12	yes	586	12986	4068	12986	27.9799	-0.668176	0.200886	0.000166072	0.00040362	yes	3718	12986	7356	12986	27.9799	0.15927	0.304206	0.567093	0.590407	no	19440	12986	17157	19440	27.9799	0.0972495	0.283758	0.713874	0.654453	no	22784	12986	19632	22784
P41162	ENSG00000117036	12	ETV3	protein_coding	ensembl_havana	chr1:157121191-157138474:-	562.539	0.926531	0.067287	2.56244e-44	1.05524e-42	yes	1338	3714	631	3714	562.539	0.793885	0.0680737	3.35301e-32	9.33833e-31	yes	3406	3714	1705	3714	562.539	0.382179	0.0690712	2.01581e-08	2.09236e-07	yes	8522	3714	5124	8522	562.539	1.7473	0.0877914	8.51248e-90	1.09137e-87	yes	1023	3714	543	3714	562.539	1.82003	0.0810841	5.92705e-113	5.12789e-111	yes	970	3714	438	3714
Q9UGL1	ENSG00000117139	18	KDM5B	protein_coding	ensembl_havana	chr1:202724495-202808487:-	1683.95	-0.282131	0.0487674	4.22624e-09	3.19731e-08	yes	8968	1081	3760	8968	1683.95	-0.200972	0.0488811	3.45907e-05	0.000211151	yes	14912	1081	7636	14912	1683.95	-0.131872	0.0486327	0.00634905	0.0353789	yes	17252	1081	10660	17252	1683.95	1.39228	0.0566425	2.1895e-134	4.66135e-132	yes	1889	1081	327	1889	1683.95	1.48994	0.0535035	1.45398e-171	5.59746e-169	yes	1743	1081	223	1743
P32455	ENSG00000117228	10	GBP1	protein_coding	ensembl_havana	chr1:89052319-89065230:-	878.019	0.453496	0.0657212	1.34293e-12	1.25707e-11	yes	5082	2397	2776	5082	878.019	0.0518886	0.0674939	0.432627	0.999574	no	22242	2397	20363	22242	878.019	-0.0324458	0.0681916	0.629898	1	no	23600	2397	20400	23600	878.019	3.57242	0.0677387	0	0	yes	163	2397	1	2397	878.019	2.22487	0.0745704	8.48128e-198	2.70109e-195	yes	546	2397	170	2397
P35914	ENSG00000117305	15	HMGCL	protein_coding	ensembl_havana	chr1:23801885-23838620:-	494.914	-0.362278	0.0607889	1.024e-09	8.22126e-09	yes	6816	4166	3544	6816	494.914	-0.613576	0.0620242	1.44671e-23	3.13465e-22	yes	5289	4166	2359	5289	494.914	-0.775827	0.0627282	4.26906e-36	1.92418e-34	yes	2830	4166	1180	4166	494.914	-1.40068	0.119938	1.65433e-32	6.34268e-31	yes	1861	4166	1656	4166	494.914	-1.47759	0.108997	9.35376e-43	3.3208e-41	yes	1782	4166	1525	4166
P11166	ENSG00000117394	23	SLC2A1	protein_coding	ensembl_havana	chr1:42925375-42958868:-	5109.66	1.61876	0.0400165	0	0	yes	299	219	1	299	5109.66	2.25287	0.039818	0	0	yes	152	219	1	219	5109.66	1.73791	0.0399433	0	0	yes	332	219	1	332	5109.66	0.371599	0.0524755	1.25404e-12	2.16417e-11	yes	13106	219	3679	13106	5109.66	-0.0113671	0.0521194	0.826982	1	no	34238	219	22096	34238
P14550	ENSG00000117448	13	AKR1A1	protein_coding	ensembl_havana	chr1:45550543-45570049:+	625.714	-0.247608	0.0424343	3.58158e-09	2.72554e-08	yes	10103	3370	3739	10103	625.714	-0.247746	0.0428459	6.18343e-09	5.85178e-08	yes	13248	3370	5401	13248	625.714	-0.442315	0.0435415	1.67572e-24	4.57792e-23	yes	7157	3370	1946	7157	625.714	-1.24299	0.101156	1.88876e-35	8.60536e-34	yes	2485	3370	1528	3370	625.714	-1.50956	0.0962317	2.19187e-56	1.01405e-54	yes	1669	3370	1125	3370
O60635	ENSG00000117472	10	TSPAN1	protein_coding	ensembl_havana	chr1:46175073-46185962:+	775.283	-0.332628	0.0508575	2.86989e-11	2.5295e-10	yes	7503	2731	3078	7503	775.283	-0.475524	0.0515491	1.44545e-20	1.85278e-19	yes	7446	2731	2715	7446	775.283	-0.0862883	0.0503934	0.0846757	0.261153	no	19708	2731	14570	19708	775.283	-0.989014	0.0909261	5.40084e-28	9.40493e-27	yes	3979	2731	1881	3979	775.283	-1.73986	0.0991263	3.23119e-70	1.95551e-68	yes	1124	2731	860	2731
Q5TID7	ENSG00000117477	12	CCDC181	protein_coding	ensembl_havana	chr1:169394870-169460669:-	15.3894	0.86503	0.337369	0.000415197	0.00103118	yes	1546	14239	6754	14239	15.3894	1.19082	0.332234	1.43109e-05	2.98006e-05	yes	1322	14239	6925	14239	15.3894	1.36671	0.340631	9.71293e-07	2.86726e-06	yes	710	14239	5733	14239	15.3894	0.469604	0.513726	0.226075	0.291334	no	10931	14239	13862	14239	15.3894	2.19924	0.417874	6.39225e-10	1.84585e-09	yes	565	14239	4958	14239
P13726	ENSG00000117525	14	F3	protein_coding	ensembl_havana	chr1:94529173-94541759:-	7724.08	2.02982	0.0668672	1.06343e-204	5.75697e-202	yes	153	116	48	153	7724.08	2.20668	0.0668923	8.19692e-242	5.2973e-239	yes	168	116	49	168	7724.08	0.99152	0.0671745	8.51887e-51	7.22897e-49	yes	1641	116	700	1641	7724.08	1.19752	0.0698709	1.59435e-66	6.69531e-65	yes	2685	116	780	2685	7724.08	0.207876	0.0713728	0.00344934	0.0305648	yes	18135	116	10526	18135
Q9UKA9	ENSG00000117569	18	PTBP2	protein_coding	ensembl_havana	chr1:96721665-96823738:+	446.952	0.660828	0.0688485	1.08558e-22	2.01444e-21	yes	2754	4563	1462	4563	446.952	0.759007	0.0687786	4.90687e-29	9.89235e-28	yes	3710	4563	1905	4563	446.952	0.503998	0.0695834	1.94647e-13	3.23744e-12	yes	5988	4563	3504	5988	446.952	2.23113	0.0859071	3.64438e-151	5.31661e-149	yes	537	4563	285	4563	446.952	1.59415	0.0885376	1.61142e-73	7.24348e-72	yes	1433	4563	807	4563
P16949	ENSG00000117632	23	STMN1	protein_coding	ensembl_havana	chr1:25884181-25906991:-	1474.43	-0.204505	0.0461621	7.16085e-06	3.44457e-05	yes	11714	1290	5402	11714	1474.43	-0.278583	0.046582	1.78011e-09	1.21469e-08	yes	12295	1290	5100	12295	1474.43	-0.631523	0.0472155	2.16927e-41	1.36852e-39	yes	4164	1290	975	4164	1474.43	-1.03071	0.0721447	8.8101e-47	2.52475e-45	yes	3671	1290	1143	3671	1474.43	-1.48351	0.0725415	7.61123e-94	1.18122e-91	yes	1763	1290	601	1763
Q92786	ENSG00000117707	16	PROX1	protein_coding	ensembl_havana	chr1:213983181-214041510:+	4.35973	-0.125999	0.433542	0.474031	0.472365	no	15503	17228	15447	17228	4.35973	-0.0860682	0.498587	0.736292	0.475804	no	20129	17228	17363	20129	4.35973	-0.0112887	0.45901	0.960448	0.621179	no	28198	17228	18974	28198	4.35973	1.61114	0.902462	0.00142167	0.0025888	yes	1261	17228	7678	17228	4.35973	3.11903	1.00912	1.01857e-06	2.79475e-06	yes	221	17228	6242	17228
O14497	ENSG00000117713	20	ARID1A	protein_coding	ensembl_havana	chr1:26693236-26782104:+	2164.5	0.184151	0.0580786	0.00121162	0.00412834	yes	12602	771	7545	12602	2164.5	-0.183317	0.0593126	0.00176353	0.00850335	yes	15617	771	9666	15617	2164.5	-0.176603	0.0591213	0.00256111	0.0156742	yes	15235	771	9796	15235	2164.5	1.88122	0.0635501	1.69472e-194	6.12665e-192	yes	843	771	189	843	2164.5	1.93096	0.0617029	1.54987e-216	8.9252e-214	yes	817	771	144	817
O95881	ENSG00000117862	13	TXNDC12	protein_coding	ensembl_havana	chr1:52020131-52055191:-	61.5068	0.0152306	0.112397	0.884419	0.905603	no	25395	11231	19627	25395	61.5068	-0.00231352	0.116884	0.983536	1	no	34736	11231	20364	34736	61.5068	-0.216513	0.120089	0.0604536	0.0940331	yes	13545	11231	12132	13545	61.5068	-1.53502	0.391017	4.13018e-06	1.31624e-05	yes	1449	11231	5756	11231	61.5068	-0.979229	0.264401	8.22729e-05	0.000231454	yes	4655	11231	7526	11231
O15446	ENSG00000117877	10	CD3EAP	protein_coding	ensembl_havana	chr19:45406209-45410766:+	525.082	2.27539	0.064582	9.72941e-274	7.99855e-271	yes	109	3940	33	3940	525.082	2.87645	0.0637332	0	0	yes	57	3940	1	3940	525.082	1.79536	0.0659057	4.24434e-165	2.26544e-162	yes	300	3940	89	3940	525.082	0.685914	0.125113	2.6223e-08	1.65665e-07	yes	7242	3940	4833	7242	525.082	-0.929259	0.177487	7.39488e-08	6.74699e-07	yes	5116	3940	5934	5934
Q9HC84	ENSG00000117983	17	MUC5B	protein_coding	ensembl_havana	chr11:1223066-1262172:+	18.7605	-0.0384023	0.162609	0.785399	0.715258	no	21854	13823	18168	21854	18.7605	-0.227476	0.180373	0.167571	0.173812	no	13946	13823	13818	13946	18.7605	-2.03785	0.269744	2.29591e-16	1.3515e-15	yes	167	13823	2875	13823	18.7605	-1.39932	0.668935	0.00183052	0.00327192	yes	1864	13823	7822	13823	18.7605	-1.1748	0.455122	0.00193664	0.00300977	yes	3183	13823	8682	13823
P07339	ENSG00000117984	14	CTSD	protein_coding	ensembl_havana	chr11:1752755-1764573:-	3389.51	-0.165307	0.052331	0.00132175	0.00447335	yes	13450	410	7595	13450	3389.51	-0.157081	0.0527962	0.00263732	0.00940859	yes	16678	410	9755	16678	3389.51	-0.292059	0.0527427	2.3903e-08	2.73689e-07	yes	11009	410	5186	11009	3389.51	-1.64339	0.0702788	2.23755e-122	2.03025e-120	yes	1194	410	361	1194	3389.51	-1.48049	0.0646848	7.96078e-117	1.00489e-114	yes	1777	410	417	1777
Q8WVM7	ENSG00000118007	13	STAG1	protein_coding	ensembl_havana	chr3:136336236-136752403:-	495.731	0.543291	0.0752572	9.37676e-14	9.59656e-13	yes	3940	4157	2539	4157	495.731	0.789576	0.0746522	6.53126e-27	1.47946e-25	yes	3447	4157	2077	4157	495.731	0.742738	0.0747255	3.77614e-24	9.06891e-23	yes	3099	4157	1978	4157	495.731	1.63048	0.0944278	3.16131e-68	1.38363e-66	yes	1216	4157	758	4157	495.731	1.14796	0.0948288	2.97686e-34	8.08644e-33	yes	3368	4157	1916	4157
Q9UPR5	ENSG00000118160	14	SLC8A2	protein_coding	ensembl_havana	chr19:47428017-47471893:-	4.94443	1.33095	0.768488	0.000399124	0.000993922	yes	498	16892	6736	16892	4.94443	0.854424	0.590808	0.0106314	0.0110794	yes	2934	16892	9871	16892	4.94443	-0.0799291	0.45509	0.729472	0.448569	no	20079	16892	16931	20079	4.94443	1.78047	0.880956	0.000546915	0.00133212	yes	978	16892	7334	16892	4.94443	1.41204	0.752268	0.00290615	0.00464988	yes	2015	16892	8948	16892
P62851	ENSG00000118181	11	RPS25	protein_coding	ensembl_havana	chr11:119015712-119018691:-	1334.04	-0.0655518	0.05747	0.245077	0.421915	no	19555	1478	14933	19555	1334.04	-0.0311905	0.0577661	0.582927	1	no	24319	1478	20364	24319	1334.04	-0.41502	0.0586424	8.71115e-13	1.41956e-11	yes	7730	1478	3679	7730	1334.04	-1.33815	0.0886679	2.37476e-52	7.61862e-51	yes	2089	1478	1021	2089	1334.04	-1.73543	0.0880923	1.23363e-87	1.60952e-85	yes	1135	1478	658	1478
P16220	ENSG00000118260	15	CREB1	protein_coding	ensembl_havana	chr2:207529737-207605988:+	667.988	-0.105359	0.0588192	0.0676169	0.154164	no	16740	3165	11899	16740	667.988	0.0153153	0.058819	0.791181	1	no	27854	3165	20364	27854	667.988	0.189753	0.0584632	0.00105122	0.00640737	yes	14640	3165	9035	14640	667.988	1.55173	0.0745958	2.25958e-97	3.12113e-95	yes	1407	3165	504	3165	667.988	1.50042	0.0700836	1.34095e-102	1.02037e-100	yes	1700	3165	498	3165
O75840	ENSG00000118263	15	KLF7	protein_coding	ensembl_havana	chr2:207074137-207167267:-	641.539	0.710335	0.0688684	7.42729e-26	1.76674e-24	yes	2358	3277	1277	3277	641.539	0.0290898	0.0704403	0.673266	1	no	24588	3277	20364	24588	641.539	0.186515	0.0701483	0.00703318	0.0362123	yes	14788	3277	10694	14788	641.539	1.37836	0.089654	2.70847e-54	1.74582e-52	yes	1935	3277	985	3277	641.539	2.11447	0.0769713	4.63607e-168	1.09608e-165	yes	631	3277	229	3277
P21580	ENSG00000118503	15	TNFAIP3	protein_coding	ensembl_havana	chr6:137867214-137883312:+	896.515	0.420749	0.127924	0.000307932	0.00095082	yes	5664	2343	6715	6715	896.515	0.756108	0.126699	4.59094e-10	3.11439e-09	yes	3727	2343	4891	4891	896.515	0.0675474	0.130499	0.587359	1	no	20886	2343	20400	20886	896.515	6.07838	0.115425	0	0	yes	27	2343	1	2343	896.515	5.31258	0.116578	0	0	yes	46	2343	1	2343
P10242	ENSG00000118513	19	MYB	protein_coding	ensembl_havana	chr6:135181308-135219173:+	11.3667	-1.57369	0.373582	7.64263e-08	2.39792e-07	yes	326	14873	4126	14873	11.3667	-1.7202	0.373363	2.70274e-08	7.89999e-08	yes	419	14873	5461	14873	11.3667	-0.461706	0.254664	0.028535	0.0330898	yes	6785	14873	10583	14873	11.3667	0.126347	0.411613	0.715452	0.602586	no	20875	14873	17306	20875	11.3667	0.0709182	0.389409	0.835316	0.68903	no	28857	14873	20045	28857
O00141	ENSG00000118515	11	SGK1	protein_coding	ensembl_havana	chr6:134169246-134318112:-	78.5497	0.541032	0.181568	0.00052348	0.00151569	yes	3952	10665	6941	10665	78.5497	0.224166	0.180328	0.173755	0.305731	no	14067	10665	15402	15402	78.5497	0.505151	0.17794	0.00178164	0.00388637	yes	5967	10665	8651	10665	78.5497	2.40567	0.23293	1.19111e-27	1.15666e-26	yes	443	10665	1889	10665	78.5497	3.38312	0.192639	4.90407e-73	1.08843e-71	yes	192	10665	811	10665
P29279	ENSG00000118523	6	CCN2	protein_coding	ensembl_havana	chr6:131948176-131951372:-	6885.68	2.59377	0.0468399	0	0	yes	68	132	1	132	6885.68	2.66413	0.0468918	0	0	yes	78	132	1	132	6885.68	2.09794	0.0470498	0	0	yes	149	132	1	149	6885.68	2.26722	0.0513533	0	0	yes	511	132	1	511	6885.68	2.50166	0.0496393	0	0	yes	391	132	1	391
Q8TBY8	ENSG00000118557	16	PMFBP1	protein_coding	ensembl_havana	chr16:72112157-72176878:-	9.41839	-0.206061	0.279655	0.289121	0.300988	no	11652	15332	13683	15332	9.41839	-0.610594	0.351261	0.0221352	0.0292064	yes	5319	15332	10805	15332	9.41839	-1.83186	0.506248	1.33938e-06	3.03835e-06	yes	279	15332	5747	15332	9.41839	0.502252	0.435209	0.161281	0.215616	no	10294	15332	12944	15332	9.41839	-0.76707	0.602859	0.073365	0.0878449	yes	6946	15332	11957	15332
P49788	ENSG00000118849	10	RARRES1	protein_coding	ensembl_havana	chr3:158696892-158732489:-	9189.47	-0.187302	0.0603346	0.00150554	0.00503243	yes	12457	90	7691	12457	9189.47	-0.252318	0.0608308	2.77099e-05	0.000201884	yes	13104	90	7611	13104	9189.47	-0.883987	0.0615124	4.37545e-48	3.39302e-46	yes	2156	90	766	2156	9189.47	-3.23914	0.0760298	0	0	yes	203	90	1	203	9189.47	-2.46457	0.0680391	2.89124e-290	2.05661e-287	yes	412	90	74	412
Q9Y4X4	ENSG00000118922	17	KLF12	protein_coding	havana	chr13:73686089-73995056:-	76.9744	-0.197838	0.11649	0.0662063	0.107021	no	12026	10717	11139	12026	76.9744	-1.62969	0.159343	2.27135e-26	2.93399e-25	yes	495	10717	2098	10717	76.9744	-0.529694	0.127205	1.19424e-05	3.49401e-05	yes	5564	10717	6450	10717	76.9744	0.344365	0.211381	0.0893351	0.140477	no	13829	10717	11904	13829	76.9744	1.44915	0.150397	7.73102e-23	5.17116e-22	yes	1871	10717	2691	10717
P30279	ENSG00000118971	8	CCND2	protein_coding	ensembl_havana	chr12:4273762-4305353:+	12.2081	0.429791	0.267773	0.0300324	0.0403054	yes	5506	14718	9646	14718	12.2081	1.57022	0.281174	3.41987e-10	1.03627e-09	yes	548	14718	4732	14718	12.2081	0.834992	0.288574	0.000308868	0.000722956	yes	2428	14718	7638	14718	12.2081	-0.369826	0.597247	0.35326	0.404411	no	13149	14718	15116	15116	12.2081	-1.00719	0.82998	0.0241718	0.0326631	yes	4406	14718	10595	14718
O00472	ENSG00000118985	16	ELL2	protein_coding	ensembl_havana	chr5:95885098-95961851:-	677.414	0.255696	0.0599894	1.29828e-05	6.56017e-05	yes	9809	3128	5631	9809	677.414	0.394088	0.0601579	3.60792e-11	3.99681e-10	yes	9155	3128	4614	9155	677.414	0.758245	0.0588981	7.75261e-39	3.85355e-37	yes	2971	3128	1070	3128	677.414	2.05791	0.0743801	1.03199e-170	1.40894e-168	yes	680	3128	243	3128	677.414	2.07944	0.0692216	4.1665e-200	1.34273e-197	yes	659	3128	168	3128
Q8WXX0	ENSG00000118997	14	DNAH7	protein_coding	ensembl_havana	chr2:195737703-196068837:-	27.5184	0.0444061	0.310626	0.819296	0.775766	no	21327	13019	18750	21327	27.5184	0.17266	0.361752	0.507214	0.456554	no	16042	13019	17164	17164	27.5184	0.77601	0.429921	0.00664044	0.0131216	yes	2828	13019	9635	13019	27.5184	3.83366	0.504305	4.27469e-17	2.47815e-16	yes	132	13019	2829	13019	27.5184	1.41474	0.500868	0.000436302	0.000958641	yes	2006	13019	8103	13019
Q13886	ENSG00000119138	4	KLF9	protein_coding	ensembl_havana	chr9:70384597-70414624:-	59.9627	-2.36717	0.180674	5.26367e-41	1.28621e-39	yes	99	11285	712	11285	59.9627	-2.64014	0.197974	1.883e-43	4.27126e-42	yes	80	11285	1165	11285	59.9627	-1.60241	0.159449	2.43402e-25	2.50175e-24	yes	440	11285	1836	11285	59.9627	-0.549484	0.25807	0.0231907	0.0427196	yes	9427	11285	9958	11285	59.9627	0.971881	0.164703	1.51646e-09	6.88044e-09	yes	4713	11285	5152	11285
Q9UDY2	ENSG00000119139	20	TJP2	protein_coding	ensembl_havana	chr9:69121264-69274615:+	12.3364	-1.3338	0.347229	7.56818e-07	2.71613e-06	yes	491	14691	4674	14691	12.3364	-1.53201	0.347659	1.47151e-07	4.04978e-07	yes	595	14691	5799	14691	12.3364	-1.54574	0.351798	1.38685e-07	4.16384e-07	yes	496	14691	5263	14691	12.3364	0.142912	0.403385	0.676265	0.586026	no	20171	14691	17108	20171	12.3364	0.402434	0.356282	0.207498	0.214509	no	13031	14691	13848	14691
Q7Z7A1	ENSG00000119397	16	CNTRL	protein_coding	ensembl_havana	chr9:121074863-121177610:+	105.965	-0.852176	0.097021	1.30277e-19	1.69975e-18	yes	1603	9816	1760	9816	105.965	-1.67267	0.112041	2.82911e-52	1.19984e-50	yes	458	9816	897	9816	105.965	-1.28511	0.105153	6.21402e-36	1.3048e-34	yes	846	9816	1171	9816	105.965	-0.134191	0.166339	0.40791	0.472114	no	20541	9816	15849	20541	105.965	-0.276577	0.154783	0.0684139	0.135631	no	16126	9816	12785	16126
Q92570	ENSG00000119508	18	NR4A3	protein_coding	ensembl_havana	chr9:99821855-99866891:+	32.516	2.68807	0.651407	8.86402e-08	4.14816e-07	yes	53	12685	4229	12685	32.516	2.21003	0.700092	2.19205e-06	5.24424e-06	yes	166	12685	6404	12685	32.516	0.272687	0.445912	0.274473	0.319884	no	11595	12685	15340	15340	32.516	6.41938	0.621413	1.31297e-26	1.25266e-25	yes	19	12685	1962	12685	32.516	5.16802	0.636854	3.03703e-17	1.40198e-16	yes	50	12685	3393	12685
P61916	ENSG00000119655	11	NPC2	protein_coding	ensembl_havana	chr14:74476192-74494177:-	482.625	-0.215571	0.0584379	0.000164901	0.000656903	yes	11259	4262	6523	11259	482.625	-0.139973	0.0589582	0.0159867	0.0639485	yes	17463	4262	11871	17463	482.625	-0.14826	0.058731	0.0108218	0.0574478	yes	16473	4262	11326	16473	482.625	-1.15203	0.119206	1.00884e-22	2.77161e-21	yes	2895	4262	2311	4262	482.625	-1.76231	0.125789	6.92924e-46	1.86623e-44	yes	1081	4262	1407	4262
Q14767	ENSG00000119681	12	LTBP2	protein_coding	ensembl_havana	chr14:74498183-74612378:-	113.685	1.15404	0.114506	1.2358e-25	1.7208e-24	yes	756	9588	1275	9588	113.685	1.54931	0.112026	3.91484e-45	1.14248e-43	yes	574	9588	1109	9588	113.685	1.19301	0.115272	9.9663e-27	1.42225e-25	yes	1056	9588	1723	9588	113.685	1.23136	0.184718	4.63637e-12	2.30795e-11	yes	2534	9588	3685	9588	113.685	0.308299	0.207114	0.122993	0.223583	no	15304	9588	13943	15304
Q9UPI3	ENSG00000119686	10	FLVCR2	protein_coding	ensembl_havana	chr14:75578620-75663214:+	13.3896	0.632435	0.32514	0.00556459	0.00884211	yes	3023	14514	8147	14514	13.3896	0.682195	0.325513	0.0079471	0.0115041	yes	4463	14514	9901	14514	13.3896	1.79457	0.330136	5.1121e-10	1.46645e-09	yes	301	14514	4278	14514	13.3896	0.812055	0.496066	0.0350861	0.0484313	yes	5666	14514	10128	14514	13.3896	1.42302	0.438449	0.00012051	0.00023848	yes	1969	14514	7538	14514
Q6NUP7	ENSG00000119698	12	PPP4R4	protein_coding	ensembl_havana	chr14:94146128-94279734:+	15.5957	-0.0311865	0.328618	0.872548	0.787767	no	22665	14209	18849	22665	15.5957	0.0485755	0.380663	0.853317	0.638626	no	22504	14209	19159	22504	15.5957	0.138537	0.366088	0.568048	0.420106	no	16921	14209	16594	16921	15.5957	2.21885	0.62436	1.5098e-06	4.76505e-06	yes	545	14209	5483	14209	15.5957	2.64156	0.610311	8.47146e-09	2.42253e-08	yes	322	14209	5351	14209
Q9GZT3	ENSG00000119705	10	SLIRP	protein_coding	ensembl_havana	chr14:77708071-77761104:+	185.106	0.110686	0.0760439	0.132333	0.24927	no	16408	7917	13114	16408	185.106	0.486179	0.0761241	8.28737e-11	4.61139e-10	yes	7242	7917	4631	7917	185.106	0.712758	0.0752197	4.28251e-22	7.46295e-21	yes	3339	7917	2177	7917	185.106	-0.912508	0.194827	1.14386e-06	5.23266e-06	yes	4640	7917	5506	7917	185.106	-1.55948	0.212075	1.81318e-14	1.76019e-13	yes	1525	7917	3936	7917
Q9H7Z3	ENSG00000119720	18	NRDE2	protein_coding	ensembl_havana	chr14:90267860-90331969:-	194.404	0.313608	0.0875774	0.000172172	0.000609716	yes	8023	7710	6487	8023	194.404	-0.126356	0.0925254	0.159199	0.272888	no	18069	7710	15032	18069	194.404	0.113565	0.0897617	0.195827	0.489038	no	18215	7710	17424	18215	194.404	1.53983	0.124222	1.55358e-36	3.39509e-35	yes	1440	7710	1458	7710	194.404	1.42948	0.115982	9.76532e-36	1.37432e-34	yes	1954	7710	1801	7710
O95800	ENSG00000119737	6	GPR75	protein_coding	ensembl_havana	chr2:53852912-53859967:-	14.3806	1.78732	0.368208	2.8081e-09	1.28517e-08	yes	221	14372	3616	14372	14.3806	1.06913	0.348772	0.000130044	0.000267775	yes	1767	14372	7752	14372	14.3806	1.21423	0.362533	1.72473e-05	4.1838e-05	yes	1017	14372	6514	14372	14.3806	1.04407	0.503268	0.00740783	0.0125463	yes	3566	14372	8752	14372	14.3806	1.60736	0.448278	1.87222e-05	3.87516e-05	yes	1398	14372	6917	14372
Q6NUQ4	ENSG00000119777	20	TMEM214	protein_coding	ensembl_havana	chr2:27032910-27041694:+	720.5	0.0709166	0.046528	0.122771	0.244292	no	19109	2943	13059	19109	720.5	0.136095	0.04704	0.00347944	0.0160744	yes	17635	2943	10184	17635	720.5	0.0328544	0.0471307	0.483111	1	no	23565	2943	20400	23565	720.5	-1.22487	0.103923	8.72875e-33	3.69179e-31	yes	2560	2943	1646	2943	720.5	-1.56832	0.101338	4.94033e-55	2.21854e-53	yes	1502	2943	1159	2943
Q9ULI0	ENSG00000119778	15	ATAD2B	protein_coding	ensembl_havana	chr2:23748664-23927123:-	149.824	0.196702	0.102063	0.0404672	0.0951616	yes	12075	8633	10906	12075	149.824	0.0914548	0.10546	0.368349	0.648734	no	19864	8633	19215	19864	149.824	0.207739	0.104346	0.0401358	0.135845	no	13886	8633	12856	13886	149.824	1.61267	0.142962	6.66349e-31	1.39824e-29	yes	1258	8633	1731	8633	149.824	1.40218	0.136105	1.08226e-25	1.14061e-24	yes	2062	8633	2467	8633
O14879	ENSG00000119917	14	IFIT3	protein_coding	ensembl_havana	chr10:89327997-89340971:+	2207.26	-0.0431492	0.0868443	0.604143	0.847028	no	21432	747	19350	21432	2207.26	-0.522808	0.0935787	1.00336e-08	5.88028e-08	yes	6601	747	5403	6601	2207.26	-0.466731	0.0925018	2.24049e-07	2.36275e-06	yes	6685	747	5685	6685	2207.26	5.29499	0.0847408	0	0	yes	53	747	1	747	2207.26	4.08507	0.0864002	0	0	yes	120	747	1	747
P09913	ENSG00000119922	10	IFIT2	protein_coding	ensembl_havana	chr10:89283694-89309271:+	2989.11	-0.237594	0.12301	0.0349705	0.0845283	yes	10436	484	10717	10717	2989.11	-0.520895	0.128747	2.2392e-05	9.56509e-05	yes	6640	484	7351	7351	2989.11	-0.423322	0.126462	0.000447525	0.00322784	yes	7544	484	8527	8527	2989.11	5.39707	0.125492	0	0	yes	45	484	1	484	2989.11	4.11632	0.126503	1.28062e-233	9.31703e-231	yes	118	484	118	484
Q14344	ENSG00000120063	10	GNA13	protein_coding	ensembl_havana	chr17:65009289-65056740:-	463.94	0.151762	0.06056	0.0104343	0.0303695	yes	14153	4422	9321	14153	463.94	0.32619	0.0608001	5.92357e-08	4.82143e-07	yes	10908	4422	5834	10908	463.94	0.183218	0.0613673	0.00255478	0.0126393	yes	14931	4422	9602	14931	463.94	1.39505	0.0855799	1.01061e-60	7.9768e-59	yes	1877	4422	882	4422	463.94	1.51415	0.0767704	1.5945e-87	1.31598e-85	yes	1652	4422	656	4422
Q7Z3B3	ENSG00000120071	14	KANSL1	protein_coding	ensembl_havana	chr17:46029916-46225389:-	1760.16	-0.1245	0.0461766	0.00633014	0.0194487	yes	15587	1018	8829	15587	1760.16	-0.339664	0.0473932	5.48427e-13	4.27323e-12	yes	10537	1018	4030	10537	1760.16	-0.18823	0.0468337	5.26656e-05	0.000437406	yes	14702	1018	7406	14702	1760.16	1.87443	0.0528651	2.8298e-277	1.6813e-274	yes	851	1018	115	1018	1760.16	1.9716	0.0499749	0	0	yes	754	1018	1	1018
P09067	ENSG00000120075	5	HOXB5	protein_coding	ensembl_havana	chr17:48591257-48593961:-	128.461	-1.57768	0.102202	2.26547e-56	1.01737e-54	yes	321	9164	434	9164	128.461	-1.12176	0.0968307	3.47408e-32	6.64121e-31	yes	1552	9164	1693	9164	128.461	-0.910221	0.0950955	5.16073e-23	6.20804e-22	yes	2029	9164	2063	9164	128.461	-1.45888	0.218712	1.9182e-12	1.16249e-11	yes	1667	9164	3619	9164	128.461	-0.497638	0.144582	0.000461521	0.00101143	yes	11075	9164	8124	11075
P28562	ENSG00000120129	6	DUSP1	protein_coding	ensembl_havana	chr5:172768096-172771195:-	1452.6	2.90666	0.0826893	3.95305e-272	3.0118e-269	yes	38	1316	34	1316	1452.6	2.32024	0.0850492	4.05619e-167	1.6881e-164	yes	132	1316	112	1316	1452.6	1.26503	0.0902463	3.14832e-46	2.26085e-44	yes	882	1316	828	1316	1452.6	5.55663	0.0852423	0	0	yes	39	1316	1	1316	1452.6	5.74818	0.0832537	0	0	yes	34	1316	1	1316
Q02763	ENSG00000120156	21	TEK	protein_coding	ensembl_havana	chr9:27109141-27230174:+	2.7539	0.122911	0.49586	0.38676	0.403722	no	15680	18459	14746	18459	2.7539	-0.0405875	0.58779	0.839003	0.490489	no	23204	18459	17581	23204	2.7539	-0.0359818	0.548672	0.836199	0.597359	no	23224	18459	18700	23224	2.7539	3.42436	1.82502	4.99566e-05	0.00013476	yes	185	18459	6415	18459	2.7539	4.76785	1.61025	2.03009e-06	5.46306e-06	yes	71	18459	6396	18459
Q14641	ENSG00000120211	4	INSL4	protein_coding	ensembl_havana	chr9:5231419-5235304:+	12.3251	1.63067	0.556163	9.32024e-06	2.92884e-05	yes	290	14693	5338	14693	12.3251	2.38329	0.517244	4.39299e-09	1.37011e-08	yes	120	14693	5118	14693	12.3251	2.45292	0.50055	1.20705e-09	4.85589e-09	yes	80	14693	4444	14693	12.3251	2.21443	0.695005	5.86561e-06	1.79509e-05	yes	548	14693	5837	14693	12.3251	2.31758	0.642213	6.80882e-07	1.59153e-06	yes	493	14693	6125	14693
Q9NZQ7	ENSG00000120217	14	CD274	protein_coding	ensembl_havana	chr9:5450503-5470566:+	165.806	2.05229	0.263909	2.87253e-17	3.63621e-16	yes	148	8308	2026	8308	165.806	2.63616	0.256455	1.08016e-27	1.75231e-26	yes	81	8308	1995	8308	165.806	1.83635	0.260815	2.14003e-14	2.06875e-13	yes	276	8308	3265	8308	165.806	6.38434	0.24818	2.23627e-147	2.54076e-145	yes	20	8308	292	8308	165.806	4.86691	0.259289	1.68674e-79	8.06406e-78	yes	66	8308	730	8308
Q9H1C7	ENSG00000120306	11	CYSTM1	protein_coding	ensembl_havana	chr5:140175156-140282052:+	2003.99	-0.188739	0.0389062	9.76308e-07	5.23508e-06	yes	12394	854	4831	12394	2003.99	-0.1934	0.0391456	6.94992e-07	3.49444e-06	yes	15197	854	6298	15197	2003.99	-0.399028	0.0393763	2.43793e-24	7.41928e-23	yes	8109	854	1970	8109	2003.99	-1.65968	0.0708804	9.9273e-123	9.05774e-121	yes	1160	854	359	1160	2003.99	-1.90042	0.0675389	1.05426e-175	2.60432e-173	yes	847	854	214	854
Q8N0S6	ENSG00000120334	15	CENPL	protein_coding	ensembl_havana	chr1:173799550-173824720:-	120.373	0.250225	0.110528	0.0149349	0.0360902	yes	10017	9387	9508	10017	120.373	-0.113806	0.117385	0.311372	0.548495	no	18693	9387	18359	18693	120.373	0.2458	0.112587	0.0236596	0.0523455	yes	12491	9387	11198	12491	120.373	1.74155	0.15599	1.37866e-30	1.35601e-29	yes	1033	9387	1730	9387	120.373	1.70415	0.143285	7.92552e-34	9.90272e-33	yes	1194	9387	1921	9387
Q5T7V8	ENSG00000120370	12	GORAB	protein_coding	ensembl_havana	chr1:170532129-170553446:+	149.548	-0.0118104	0.119606	0.914879	1	no	27586	8646	19881	27586	149.548	0.176693	0.123841	0.134851	0.237943	no	15881	8646	14604	15881	149.548	0.288421	0.12216	0.0137543	0.0477564	yes	11127	8646	11067	11127	149.548	2.51692	0.146044	2.74881e-69	1.22408e-67	yes	402	8646	745	8646	149.548	1.96642	0.147048	1.97711e-42	3.26025e-41	yes	761	8646	1523	8646
Q9BWD1	ENSG00000120437	9	ACAT2	protein_coding	ensembl_havana	chr6:159762045-159779112:+	791.078	-0.0139256	0.0448986	0.753724	0.986533	no	27283	2678	19853	27283	791.078	-0.0318896	0.0452404	0.475082	1	no	24245	2678	20364	24245	791.078	-0.223939	0.0459024	9.23942e-07	6.94172e-06	yes	13282	2678	5981	13282	791.078	-1.14461	0.0932109	2.83406e-35	1.28454e-33	yes	2934	2678	1535	2934	791.078	-2.47297	0.122463	1.10494e-93	9.64911e-92	yes	407	2678	596	2678
Q0GE19	ENSG00000120519	15	SLC10A7	protein_coding	ensembl_havana	chr4:146253975-146521964:-	118.515	-0.0542313	0.108526	0.593522	0.740287	no	20518	9444	18420	20518	118.515	-0.00172489	0.111765	0.987199	1	no	34789	9444	20364	34789	118.515	0.513083	0.107805	8.07071e-07	4.53517e-06	yes	5819	9444	5858	9444	118.515	1.24299	0.166517	1.44073e-14	8.22284e-14	yes	2486	9444	3214	9444	118.515	1.69677	0.139011	1.83812e-35	2.14895e-34	yes	1210	9444	1811	9444
Q96GX5	ENSG00000120539	15	MASTL	protein_coding	ensembl_havana	chr10:27154824-27187953:+	368.116	-0.333047	0.0708403	1.19958e-06	8.60805e-06	yes	7492	5296	4982	7492	368.116	-0.690105	0.075738	1.97911e-20	3.38964e-19	yes	4363	5296	2747	5296	368.116	-0.116235	0.0694712	0.0900002	0.255459	no	18087	5296	14508	18087	368.116	2.11238	0.0832128	1.82499e-144	2.58795e-142	yes	629	5296	299	5296	368.116	1.38026	0.087529	8.6346e-57	2.76632e-55	yes	2146	5296	1109	5296
Q9H2F5	ENSG00000120616	16	EPC1	protein_coding	ensembl_havana	chr10:32267751-32378798:-	597.733	0.831103	0.0638523	9.38603e-40	3.70128e-38	yes	1693	3505	747	3505	597.733	0.539106	0.0657983	1.05596e-16	1.52536e-15	yes	6329	3505	3257	6329	597.733	-0.0323168	0.0693966	0.637044	1	no	23610	3505	20400	23610	597.733	3.05032	0.0731932	0	0	yes	234	3505	1	3505	597.733	2.49808	0.0743917	2.65889e-250	1.2995e-247	yes	394	3505	102	3505
P32519	ENSG00000120690	16	ELF1	protein_coding	ensembl_havana	chr13:40931924-41061440:-	1052.5	0.0414207	0.070845	0.547477	0.81542	no	21580	1939	19103	21580	1052.5	-0.116168	0.0727124	0.102416	0.242838	no	18578	1939	14677	18578	1052.5	0.0798232	0.0719634	0.260577	0.618266	no	20081	1939	18939	20081	1052.5	1.518	0.0814051	8.32144e-79	6.04657e-77	yes	1496	1939	639	1939	1052.5	1.4978	0.078603	7.28793e-82	5.13342e-80	yes	1712	1939	703	1939
Q15582	ENSG00000120708	17	TGFBI	protein_coding	ensembl_havana	chr5:136028988-136063818:+	1331.59	0.0880383	0.0422889	0.0354233	0.0856898	yes	17846	1482	10742	17846	1331.59	0.986147	0.0407443	1.96949e-130	3.56979e-128	yes	2140	1482	192	2140	1331.59	1.93061	0.0394142	0	0	yes	213	1482	1	1482	1331.59	0.765147	0.0638644	2.53224e-33	1.08752e-31	yes	6208	1482	1621	6208	1331.59	0.379723	0.06319	1.65125e-09	2.64328e-08	yes	13587	1482	5363	13587
P18146	ENSG00000120738	8	EGR1	protein_coding	ensembl_havana	chr5:138465479-138469303:+	1294.89	3.19916	0.141958	3.31236e-114	6.28264e-112	yes	19	1533	137	1533	1294.89	2.30657	0.144676	2.02246e-60	9.20496e-59	yes	135	1533	729	1533	1294.89	0.0243113	0.140536	0.854982	1	no	24772	1533	20400	24772	1294.89	4.68682	0.144592	2.68221e-232	5.85714e-230	yes	81	1533	150	1533	1294.89	2.62053	0.151684	1.98386e-70	1.20623e-68	yes	334	1533	856	1533
P25208	ENSG00000120837	8	NFYB	protein_coding	ensembl_havana	chr12:104117086-104138241:-	318.457	0.0576957	0.0733499	0.417361	0.650285	no	20214	5851	17408	20214	318.457	-0.0913327	0.0761364	0.219201	0.557762	no	19876	5851	18490	19876	318.457	-0.264134	0.0773693	0.000516872	0.00250613	yes	11871	5851	8349	11871	318.457	0.982544	0.109029	7.44522e-20	9.71301e-19	yes	4036	5851	2543	5851	318.457	1.56585	0.0902623	2.04059e-68	8.28001e-67	yes	1507	5851	894	5851
Q13115	ENSG00000120875	9	DUSP4	protein_coding	ensembl_havana	chr8:29333064-29350684:-	1305.3	0.954873	0.0453401	1.09871e-99	1.36413e-97	yes	1234	1519	167	1519	1305.3	0.666351	0.0460822	5.79199e-48	2.457e-46	yes	4641	1519	1017	4641	1305.3	0.169485	0.0471423	0.000297806	0.00165274	yes	15506	1519	8097	15506	1305.3	1.206	0.0627338	4.77719e-83	5.44013e-81	yes	2643	1519	600	2643	1305.3	1.82962	0.0533676	5.78344e-259	3.20223e-256	yes	956	1519	94	1519
P48454	ENSG00000120910	14	PPP3CC	protein_coding	ensembl_havana	chr8:22440819-22541142:+	120.293	0.231904	0.109902	0.0234548	0.0538576	yes	10647	9388	10006	10647	120.293	0.209574	0.113137	0.0539972	0.132613	no	14579	9388	13178	14579	120.293	0.490075	0.1106	4.22418e-06	1.68173e-05	yes	6221	9388	6223	9388	120.293	1.68107	0.1547	4.95058e-29	4.88317e-28	yes	1124	9388	1811	9388	120.293	1.12671	0.15689	2.1219e-13	1.09682e-12	yes	3503	9388	4096	9388
P16860	ENSG00000120937	9	NPPB	protein_coding	ensembl_havana	chr1:11857464-11858945:-	4.77746	0.486656	0.43642	0.0394609	0.0618882	yes	4622	16975	10210	16975	4.77746	1.84033	0.581681	5.2963e-06	8.6828e-06	yes	326	16975	6560	16975	4.77746	0.427721	0.428805	0.104193	0.0900012	yes	7458	16975	12053	16975	4.77746	-0.0897355	0.692006	0.808796	0.667583	no	27976	16975	17962	27976	4.77746	0.312668	0.645845	0.455358	0.379053	no	15196	16975	15865	16975
Q8IWB6	ENSG00000121101	15	TEX14	protein_coding	ensembl_havana	chr17:58556678-58692055:-	2.16501	0.188597	0.486697	0.261057	0.313222	no	12398	19114	13793	19114	2.16501	0.397141	0.614337	0.125192	0.112116	no	9093	19114	12840	19114	2.16501	0.263354	0.553405	0.227776	0.217019	no	11898	19114	14021	19114	2.16501	2.04154	1.34946	0.000671801	0.00161603	yes	693	19114	7426	19114	2.16501	0.401399	0.800019	0.281801	0.276564	no	13053	19114	14588	19114
O95237	ENSG00000121207	12	LRAT	protein_coding	ensembl_havana	chr4:154626945-154753120:+	369.905	0.614612	0.0730124	5.60483e-18	1.05852e-16	yes	3178	5283	1969	5283	369.905	1.29055	0.0711624	8.87061e-75	6.50148e-73	yes	1038	5283	524	5283	369.905	1.56651	0.0705127	8.44143e-111	1.79184e-108	yes	476	5283	194	5283	369.905	-1.14667	0.185535	1.46284e-10	1.18224e-09	yes	2920	5283	4105	5283	369.905	-0.952789	0.153406	2.29965e-10	1.68697e-09	yes	4897	5283	4945	5283
Q9C030	ENSG00000121236	21	TRIM6	protein_coding	ensembl_havana	chr11:5596109-5612958:+	6.23754	0.20001	0.417935	0.302701	0.359909	no	11937	16306	14314	16306	6.23754	-0.0893004	0.495746	0.72787	0.621653	no	19956	16306	19051	19956	6.23754	1.24085	0.709301	0.000935017	0.00143345	yes	944	16306	8005	16306	6.23754	1.27625	0.829822	0.00631014	0.0102622	yes	2344	16306	8597	16306	6.23754	3.93978	0.889514	6.76743e-09	1.75148e-08	yes	129	16306	5302	16306
Q8NDF8	ENSG00000121274	13	TENT4B	protein_coding	ensembl_havana	chr16:50152911-50235310:+	644.508	0.337715	0.0664307	1.68351e-07	1.03122e-06	yes	7382	3265	4428	7382	644.508	0.192172	0.0674099	0.0038054	0.0187947	yes	15246	3265	10349	15246	644.508	0.233705	0.0670007	0.000412419	0.00235817	yes	12915	3265	8308	12915	644.508	1.75497	0.0824204	2.82541e-102	4.06918e-100	yes	1014	3265	474	3265	644.508	1.99014	0.0752346	7.38067e-156	1.05941e-153	yes	730	3265	264	3265
Q86YB7	ENSG00000121310	17	ECHDC2	protein_coding	ensembl_havana	chr1:52895910-52927212:-	129.788	-0.209243	0.0799686	0.00653467	0.013846	yes	11514	9131	8498	11514	129.788	-0.318769	0.0825841	8.32054e-05	0.000343435	yes	11112	9131	7841	11112	129.788	-0.457648	0.0837751	2.40839e-08	1.19393e-07	yes	6866	9131	5006	9131	129.788	-1.36534	0.225166	1.42525e-10	7.70688e-10	yes	1983	9131	4056	9131	129.788	-1.85869	0.231428	3.09435e-17	1.90895e-16	yes	911	9131	3432	9131
Q9BZR8	ENSG00000121380	12	BCL2L14	protein_coding	ensembl_havana	chr12:12049844-12211084:+	58.9337	-2.45321	0.203357	3.26107e-35	7.57666e-34	yes	86	11327	865	11327	58.9337	-3.15485	0.244462	5.28355e-40	1.10574e-38	yes	35	11327	1285	11327	58.9337	-2.90483	0.233207	1.39359e-38	2.47863e-37	yes	37	11327	1061	11327	58.9337	0.932659	0.196773	8.31083e-07	2.89806e-06	yes	4470	11327	5368	11327	58.9337	0.700725	0.189891	0.000141802	0.000332994	yes	7791	11327	7664	11327
Q969G2	ENSG00000121454	6	LHX4	protein_coding	ensembl_havana	chr1:180230264-180278984:+	7.63111	1.63976	0.371137	2.65466e-08	1.13461e-07	yes	283	15802	3982	15802	7.63111	0.258262	0.310199	0.288839	0.316807	no	12883	15802	15542	15802	7.63111	-0.627581	0.39923	0.0200808	0.0241851	yes	4216	15802	10221	15802	7.63111	-0.999698	0.860546	0.0221821	0.033953	yes	3899	15802	9686	15802	7.63111	-0.0300903	0.543471	0.941398	0.697449	no	32962	15802	20133	32962
Q96QD5	ENSG00000121690	11	DEPDC7	protein_coding	ensembl_havana	chr11:33015876-33033582:+	38.9892	-0.0396179	0.169353	0.785037	0.752234	no	21743	12261	18526	21743	38.9892	0.243844	0.179243	0.136964	0.146299	no	13398	12261	13391	13398	38.9892	0.251827	0.176827	0.119275	0.17201	no	12281	12261	13370	13370	38.9892	1.45056	0.267249	4.25965e-09	1.33862e-08	yes	1694	12261	4449	12261	38.9892	1.34627	0.247473	8.97918e-09	3.00246e-08	yes	2291	12261	5383	12261
O60241	ENSG00000121753	12	ADGRB2	protein_coding	ensembl_havana	chr1:31727117-31764893:-	43.3398	-0.587706	0.146343	9.03866e-06	4.00189e-05	yes	3475	12043	5449	12043	43.3398	-0.836363	0.153096	6.75218e-09	3.31952e-08	yes	3063	12043	5294	12043	43.3398	-1.70773	0.179481	3.78056e-23	3.65512e-22	yes	358	12043	2047	12043	43.3398	-0.0536564	0.254154	0.822456	0.847829	no	31724	12043	21276	31724	43.3398	0.0149095	0.225192	0.944961	0.999729	no	34061	12043	22095	34061
O00421	ENSG00000121797	10	CCRL2	protein_coding	ensembl_havana	chr3:46407166-46412997:+	12.1046	1.9373	0.370102	4.11181e-10	1.60041e-09	yes	169	14735	3326	14735	12.1046	2.0897	0.361669	1.24573e-11	4.1338e-11	yes	213	14735	4320	14735	12.1046	0.933115	0.364169	0.00055401	0.00118788	yes	1921	14735	7893	14735	12.1046	0.437433	0.540784	0.266754	0.286404	no	11601	14735	13806	14735	12.1046	0.205256	0.545705	0.616872	0.538006	no	18226	14735	17545	18226
P50591	ENSG00000121858	11	TNFSF10	protein_coding	ensembl_havana	chr3:172505508-172523475:-	1748.7	-1.00021	0.0676558	8.60477e-51	4.27875e-49	yes	1094	1024	517	1094	1748.7	-1.95758	0.0729873	4.57893e-161	1.21848e-158	yes	252	1024	119	1024	1748.7	-1.4721	0.0700033	1.26572e-99	3.31092e-97	yes	574	1024	227	1024	1748.7	2.6315	0.0671786	0	0	yes	352	1024	1	1024	1748.7	1.73118	0.0687047	2.51328e-141	6.6799e-139	yes	1142	1024	312	1142
Q8N614	ENSG00000121895	8	TMEM156	protein_coding	ensembl_havana	chr4:38966744-39032922:-	150.006	0.32255	0.100949	0.000672239	0.00226503	yes	7799	8629	7184	8629	150.006	0.123926	0.103789	0.21583	0.432032	no	18190	8629	16907	18190	150.006	0.32584	0.101644	0.000959539	0.00418614	yes	9983	8629	8696	9983	150.006	0.497651	0.185729	0.00563922	0.0222328	yes	10380	8629	9213	10380	150.006	2.34396	0.117095	1.06255e-91	4.36496e-90	yes	476	8629	617	8629
P17040	ENSG00000121903	14	ZSCAN20	protein_coding	ensembl_havana	chr1:33472645-33496507:+	171.146	0.156587	0.0964758	0.0866634	0.172384	no	13909	8193	12169	13909	171.146	0.47023	0.0975092	7.2029e-07	2.96783e-06	yes	7539	8193	6254	8193	171.146	0.218987	0.0985374	0.0223999	0.0618787	yes	13466	8193	11425	13466	171.146	2.12063	0.124415	1.85982e-67	8.76179e-66	yes	622	8193	771	8193	171.146	0.871275	0.144595	8.48836e-10	4.21218e-09	yes	5702	8193	5061	8193
P61073	ENSG00000121966	7	CXCR4	protein_coding	ensembl_havana	chr2:136114349-136118149:-	649.847	2.52819	0.0610376	0	0	yes	74	3243	1	3243	649.847	3.12793	0.0602665	0	0	yes	36	3243	1	3243	649.847	2.47692	0.0614012	0	0	yes	77	3243	1	3243	649.847	0.819455	0.121066	6.58835e-12	1.19786e-10	yes	5577	3243	3829	5577	649.847	0.320094	0.123345	0.00859904	0.0309189	yes	15004	3243	10539	15004
P27037	ENSG00000121989	15	ACVR2A	protein_coding	ensembl_havana	chr2:147844517-147930826:+	190.013	0.339352	0.095965	0.000181666	0.000673097	yes	7347	7811	6533	7811	190.013	0.40112	0.096577	2.00023e-05	7.11919e-05	yes	8993	7811	7240	8993	190.013	-0.0452455	0.0998979	0.641571	0.993305	no	22389	7811	20386	22389	190.013	2.08972	0.123457	1.54707e-66	7.05543e-65	yes	651	7811	781	7811	190.013	1.54101	0.12493	6.19721e-36	1.31625e-34	yes	1575	7811	1799	7811
Q7Z6E9	ENSG00000122257	20	RBBP6	protein_coding	ensembl_havana	chr16:24537693-24572863:+	934.269	0.62791	0.0554813	1.54738e-30	4.02101e-29	yes	3066	2232	1044	3066	934.269	-0.468952	0.0592089	1.22493e-15	1.84985e-14	yes	7568	2232	3484	7568	934.269	-0.280447	0.0581085	1.10274e-06	8.21363e-06	yes	11352	2232	6033	11352	934.269	1.81123	0.0666415	1.91268e-164	2.42832e-162	yes	940	2232	258	2232	934.269	1.33251	0.0669159	6.08605e-89	4.6507e-87	yes	2352	2232	648	2352
P43088	ENSG00000122420	10	PTGFR	protein_coding	ensembl_havana	chr1:78303884-78540701:+	30.7856	-1.11281	0.298523	3.10432e-06	1.20915e-05	yes	838	12788	5081	12788	30.7856	-0.348628	0.229705	0.0810532	0.0930054	yes	10295	12788	12496	12788	30.7856	2.15407	0.201928	5.08873e-29	6.33833e-28	yes	138	12788	1548	12788	30.7856	1.08025	0.330321	0.00025263	0.000673825	yes	3307	12788	7017	12788	30.7856	1.10378	0.302536	7.62053e-05	0.000148479	yes	3676	12788	7348	12788
P08476	ENSG00000122641	11	INHBA	protein_coding	ensembl_havana	chr7:41667168-41705834:-	1016.41	1.64332	0.0706403	2.32173e-122	5.11275e-120	yes	280	2027	118	2027	1016.41	2.09511	0.0695841	4.09589e-202	2.50266e-199	yes	210	2027	77	2027	1016.41	1.91173	0.0698515	7.90348e-167	4.1913e-164	yes	220	2027	88	2027	1016.41	4.09497	0.0746619	0	0	yes	113	2027	1	2027	1016.41	3.11446	0.0785967	0	0	yes	222	2027	1	2027
Q9H0P0	ENSG00000122643	22	NT5C3A	protein_coding	ensembl_havana	chr7:33014114-33062797:-	1337.26	-0.359951	0.0704637	1.32955e-07	7.89209e-07	yes	6868	1471	4364	6868	1337.26	-0.357921	0.0707134	2.83908e-07	1.62051e-06	yes	10074	1471	6097	10074	1337.26	-0.215418	0.0698596	0.00177399	0.0111976	yes	13594	1471	9498	13594	1337.26	2.78441	0.0723468	0	0	yes	301	1471	1	1471	1337.26	2.41461	0.0720507	5.18298e-249	2.64876e-246	yes	435	1471	103	1471
Q9H1U9	ENSG00000122696	14	SLC25A51	protein_coding	havana	chr9:37879400-37904353:-	25.841	0.367264	0.218511	0.034884	0.0578676	yes	6708	13143	10112	13143	25.841	0.247564	0.221999	0.203508	0.204777	no	13260	13143	14214	14214	25.841	0.0620381	0.219834	0.745572	0.694631	no	21219	13143	19473	21219	25.841	1.65685	0.326255	1.18343e-08	4.53162e-08	yes	1167	13143	4665	13143	25.841	1.25304	0.312926	1.24668e-05	2.73204e-05	yes	2731	13143	6807	13143
P21399	ENSG00000122729	19	ACO1	protein_coding	ensembl_havana	chr9:32384603-32454769:+	352.236	-0.351727	0.058241	6.60616e-10	4.91868e-09	yes	7053	5458	3490	7053	352.236	-0.457296	0.0591182	5.5146e-15	5.90765e-14	yes	7806	5458	3585	7806	352.236	-0.469132	0.0590328	9.62506e-16	1.8254e-14	yes	6641	5458	3073	6641	352.236	-2.2471	0.177445	3.15599e-39	7.67615e-38	yes	522	5458	1364	5458	352.236	-2.32932	0.15776	7.20628e-52	2.13397e-50	yes	487	5458	1225	5458
Q9HCM3	ENSG00000122778	10	KIAA1549	protein_coding	ensembl_havana	chr7:138831381-138981389:-	188.844	-0.0283535	0.092544	0.747847	0.920758	no	23038	7845	19660	23038	188.844	0.358974	0.0930607	7.71529e-05	0.00037247	yes	10039	7845	7880	10039	188.844	0.742868	0.0914262	5.98721e-17	8.11801e-16	yes	3097	7845	2834	7845	188.844	0.897394	0.146053	3.47165e-10	2.92737e-09	yes	4788	7845	4224	7845	188.844	1.56204	0.117324	1.91155e-41	3.06951e-40	yes	1518	7845	1564	7845
O15164	ENSG00000122779	18	TRIM24	protein_coding	ensembl_havana	chr7:138460259-138589996:+	489.951	0.271932	0.0707342	7.26041e-05	0.000304688	yes	9291	4201	6192	9291	489.951	0.623616	0.0704857	2.78239e-19	4.54378e-18	yes	5161	4201	2881	5161	489.951	0.329242	0.0711014	2.62652e-06	2.2149e-05	yes	9885	4201	6307	9885	489.951	1.77775	0.0889205	1.23118e-90	7.01327e-89	yes	986	4201	536	4201	489.951	1.46283	0.0869961	2.56796e-64	1.37222e-62	yes	1828	4201	974	4201
Q7LGC8	ENSG00000122863	6	CHST3	protein_coding	ensembl_havana	chr10:71964395-72013558:+	1214.46	0.956864	0.0528717	1.94185e-74	1.88821e-72	yes	1224	1649	279	1649	1214.46	1.73467	0.051948	1.75939e-246	1.21616e-243	yes	408	1649	48	1649	1214.46	1.2491	0.0526312	4.3168e-126	1.22837e-123	yes	914	1649	164	1649	1214.46	0.704658	0.0778347	8.56649e-20	1.55191e-18	yes	6982	1649	2563	6982	1214.46	1.34098	0.0649871	2.55978e-95	2.3251e-93	yes	2316	1649	573	2316
P11161	ENSG00000122877	16	EGR2	protein_coding	ensembl_havana	chr10:62811996-62919900:-	98.3323	4.25254	0.296827	2.53338e-50	9.47698e-49	yes	6	10018	521	10018	98.3323	3.43528	0.295814	7.24384e-33	1.39319e-31	yes	21	10018	1655	10018	98.3323	1.62652	0.322812	5.93834e-09	3.0947e-08	yes	419	10018	4754	10018	98.3323	5.69094	0.309704	8.84389e-77	2.95682e-75	yes	36	10018	656	10018	98.3323	4.3612	0.326835	7.10258e-42	1.1622e-40	yes	100	10018	1549	10018
P16260	ENSG00000122912	15	SLC25A16	protein_coding	ensembl_havana	chr10:68477998-68527523:-	121.357	0.0297963	0.0887136	0.725529	0.759788	no	22842	9353	18611	22842	121.357	0.398015	0.0893857	5.23468e-06	2.88148e-05	yes	9072	9353	6911	9353	121.357	0.252269	0.0897486	0.00403817	0.0137308	yes	12268	9353	9681	12268	121.357	-0.274245	0.189489	0.134531	0.182721	no	15634	9353	12528	15634	121.357	-1.53716	0.254376	1.45929e-10	7.06834e-10	yes	1593	9353	4826	9353
O14578	ENSG00000122966	16	CIT	protein_coding	ensembl_havana	chr12:119685791-119877320:-	307.106	-0.752333	0.0549647	1.40048e-43	7.93883e-42	yes	2083	5981	656	5981	307.106	-1.46514	0.0614178	3.0083e-127	7.11521e-125	yes	702	5981	198	5981	307.106	-1.38691	0.0606862	4.43885e-117	9.66079e-115	yes	675	5981	186	5981	307.106	-0.47506	0.104826	4.68529e-06	2.51955e-05	yes	10816	5981	5925	10816	307.106	-0.772051	0.101109	1.33283e-14	1.23877e-13	yes	6870	5981	3903	6870
P16219	ENSG00000122971	9	ACADS	protein_coding	ensembl_havana	chr12:120725774-120740008:+	173.274	-0.424346	0.0890807	5.69253e-07	2.79471e-06	yes	5603	8150	4680	8150	173.274	-0.532925	0.0900669	1.37927e-09	8.82365e-09	yes	6428	8150	5059	8150	173.274	-0.573259	0.090078	6.49835e-11	6.78574e-10	yes	4892	8150	4166	8150	173.274	-1.4368	0.199874	5.44892e-14	5.38816e-13	yes	1738	8150	3355	8150	173.274	-1.7029	0.189974	1.87739e-20	1.59627e-19	yes	1198	8150	2981	8150
Q71F56	ENSG00000123066	8	MED13L	protein_coding	ensembl_havana	chr12:115953872-116277719:-	975.985	0.520156	0.0820801	4.56959e-11	3.5363e-10	yes	4195	2120	3117	4195	975.985	0.335527	0.0815919	2.78658e-05	0.000124521	yes	10645	2120	7425	10645	975.985	0.0689075	0.0816068	0.389836	0.907067	no	20797	2120	20250	20797	975.985	1.30209	0.0930467	2.49871e-45	1.33991e-43	yes	2228	2120	1184	2228	975.985	1.56683	0.0882405	1.5268e-71	8.98966e-70	yes	1505	2120	841	2120
Q14714	ENSG00000123096	11	SSPN	protein_coding	ensembl_havana	chr12:26121991-26299290:+	75.4896	-0.244115	0.0945109	0.00640529	0.0135942	yes	10234	10756	8484	10756	75.4896	-0.494202	0.0998554	3.5234e-07	1.55195e-06	yes	7084	10756	6091	10756	75.4896	-1.26077	0.112863	1.41092e-30	1.84769e-29	yes	891	10756	1440	10756	75.4896	-3.04479	0.560788	4.86396e-11	2.32738e-10	yes	235	10756	3912	10756	75.4896	-1.4741	0.243094	1.56814e-10	7.57046e-10	yes	1788	10756	4842	10756
Q96CV9	ENSG00000123240	17	OPTN	protein_coding	ensembl_havana	chr10:13099449-13138308:+	1161.63	-0.28105	0.0565079	3.83843e-07	1.7484e-06	yes	9000	1734	4552	9000	1161.63	-0.748144	0.0587487	7.52348e-38	2.33508e-36	yes	3793	1734	1390	3793	1161.63	-0.951065	0.0597358	1.7334e-58	1.43287e-56	yes	1836	1734	570	1836	1161.63	1.52467	0.0645776	1.86974e-124	1.73989e-122	yes	1484	1734	352	1734	1161.63	1.25269	0.0634172	1.79711e-87	1.36698e-85	yes	2734	1734	657	2734
P22736	ENSG00000123358	20	NR4A1	protein_coding	ensembl_havana	chr12:52022832-52059507:+	253.642	0.191585	0.0831003	0.0162821	0.0440358	yes	12275	6726	9750	12275	253.642	-0.206627	0.0888653	0.0170969	0.0655045	yes	14706	6726	11918	14706	253.642	-0.541913	0.0930991	2.20523e-09	1.23505e-08	yes	5354	6726	4583	6726	253.642	2.03753	0.106677	1.63419e-83	9.8487e-82	yes	696	6726	591	6726	253.642	1.74846	0.103411	2.14198e-65	8.04482e-64	yes	1106	6726	946	6726
Q16621	ENSG00000123405	14	NFE2	protein_coding	ensembl_havana	chr12:54292111-54301015:-	18.1336	-2.47089	0.319343	1.22493e-16	7.69402e-16	yes	82	13893	2061	13893	18.1336	-2.4959	0.343386	3.33815e-16	1.51358e-15	yes	101	13893	3256	13893	18.1336	-1.38519	0.2616	2.24329e-09	7.83539e-09	yes	681	13893	4524	13893	18.1336	-0.622262	0.435879	0.0830743	0.126967	no	8160	13893	11688	13893	18.1336	0.830435	0.269605	0.00103636	0.00202035	yes	6171	13893	8482	13893
P68363	ENSG00000123416	15	TUBA1B	protein_coding	ensembl_havana	chr12:49127782-49131397:-	3341.88	0.0392418	0.0401974	0.324491	0.525264	no	21771	418	16052	21771	3341.88	0.208562	0.0403793	2.11412e-07	1.10348e-06	yes	14621	418	6016	14621	3341.88	0.497771	0.0402279	1.67111e-35	8.22801e-34	yes	6093	418	1206	6093	3341.88	-0.485648	0.0534603	8.36467e-20	2.25445e-18	yes	10601	418	2583	10601	3341.88	-1.75535	0.0624539	4.42451e-175	1.89303e-172	yes	1092	418	218	1092
P17707	ENSG00000123505	18	AMD1	protein_coding	ensembl_havana	chr6:110874770-110898879:+	1393.35	1.17604	0.0514915	2.98584e-117	6.18771e-115	yes	711	1397	125	1397	1393.35	1.62417	0.051078	1.24326e-223	1.18862e-220	yes	501	1397	58	1397	1393.35	1.25954	0.0515074	1.23348e-133	5.08637e-131	yes	895	1397	144	1397	1393.35	0.248172	0.0781062	0.0013978	0.00561098	yes	16405	1397	8160	16405	1393.35	0.0693547	0.0743209	0.348581	0.858215	no	28915	1397	21380	28915
Q9NP90	ENSG00000123570	4	RAB9B	protein_coding	ensembl_havana	chrX:103822327-103832257:-	13.1742	0.449848	0.289626	0.0297742	0.0399797	yes	5135	14554	9641	14554	13.1742	1.11413	0.31081	1.86048e-05	4.21181e-05	yes	1577	14554	7051	14554	13.1742	1.7877	0.305117	4.92387e-11	1.96044e-10	yes	309	14554	4007	14554	13.1742	0.90695	0.465086	0.0150738	0.027644	yes	4687	14554	9436	14554	13.1742	-0.41787	0.615659	0.321994	0.324644	no	12707	14554	15177	15177
Q13287	ENSG00000123609	11	NMI	protein_coding	ensembl_havana	chr2:151270470-151289894:-	350.682	-0.290873	0.0799749	0.000153043	0.000825115	yes	8671	5476	6631	8671	350.682	-0.236978	0.0805091	0.00268751	0.0126161	yes	13633	5476	9976	13633	350.682	0.0446482	0.0783512	0.562263	1	no	22425	5476	20400	22425	350.682	1.62154	0.09771	2.9654e-63	1.11948e-61	yes	1235	5476	844	5476	350.682	1.03709	0.0997912	1.0184e-25	1.43373e-24	yes	4166	5476	2479	5476
P98066	ENSG00000123610	5	TNFAIP6	protein_coding	ensembl_havana	chr2:151357592-151380046:+	121.531	0.798284	0.151161	1.05043e-08	4.7692e-08	yes	1832	9346	3832	9346	121.531	1.90896	0.143092	4.51147e-43	1.2302e-41	yes	278	9346	1186	9346	121.531	3.26261	0.13612	1.64113e-129	2.67943e-127	yes	23	9346	152	9346	121.531	2.28883	0.200706	1.20117e-32	1.61822e-31	yes	497	9346	1628	9346	121.531	1.41795	0.212415	3.52154e-12	1.70344e-11	yes	1990	9346	4377	9346
Q9UIF8	ENSG00000123636	18	BAZ2B	protein_coding	ensembl_havana	chr2:159318979-159616569:-	453.589	-0.397559	0.0647218	2.76116e-10	2.47269e-09	yes	6114	4504	3392	6114	453.589	-1.18737	0.0724405	1.41918e-61	9.35154e-60	yes	1333	4504	714	4504	453.589	-0.326891	0.0644439	2.8512e-07	2.74549e-06	yes	9960	4504	5719	9960	453.589	1.15966	0.0864298	1.12043e-41	6.0001e-40	yes	2853	4504	1300	4504	453.589	1.61712	0.0736778	7.6135e-108	8.4852e-106	yes	1377	4504	467	4504
P27469	ENSG00000123689	6	G0S2	protein_coding	ensembl_havana	chr1:209675412-209676390:+	138.977	-0.531853	0.143157	3.8322e-05	0.000165235	yes	4055	8923	5948	8923	138.977	0.95505	0.125075	2.2735e-15	2.46477e-14	yes	2312	8923	3509	8923	138.977	0.560587	0.125878	2.85057e-06	1.97794e-05	yes	5072	8923	6271	8923	138.977	0.466659	0.22192	0.0275681	0.0836546	yes	10992	8923	10933	10992	138.977	2.95789	0.136964	5.31834e-108	2.98654e-106	yes	254	8923	463	8923
Q14582	ENSG00000123933	17	MXD4	protein_coding	ensembl_havana	chr4:2247432-2262109:-	186.077	-0.492145	0.0714218	1.21048e-12	1.12438e-11	yes	4536	7900	2761	7900	186.077	-0.853277	0.0749718	7.15883e-31	1.2958e-29	yes	2943	7900	1788	7900	186.077	-0.628714	0.072732	1.39476e-18	1.69903e-17	yes	4201	7900	2591	7900	186.077	-1.82779	0.213963	2.03255e-19	2.84828e-18	yes	914	7900	2592	7900	186.077	-0.860155	0.135199	1.0245e-10	7.39054e-10	yes	5822	7900	4838	7900
P05111	ENSG00000123999	5	INHA	protein_coding	ensembl_havana	chr2:219569162-219575711:+	4.17958	-0.749659	0.416651	0.00392282	0.00825871	yes	2108	17339	8084	17339	4.17958	-2.13441	0.675435	2.51075e-06	4.38848e-06	yes	193	17339	6364	17339	4.17958	-0.87638	0.433789	0.00275059	0.00390107	yes	2197	17339	8652	17339	4.17958	-0.562809	0.686822	0.161594	0.194987	no	9179	17339	12689	17339	4.17958	-0.499687	0.588385	0.23522	0.222939	no	11014	17339	13934	17339
P03973	ENSG00000124107	5	SLPI	protein_coding	ensembl_havana	chr20:45252239-45254564:-	391.272	-0.191153	0.0634927	0.00203497	0.009251	yes	12290	5073	8180	12290	391.272	-0.186681	0.0644051	0.00329169	0.0152145	yes	15488	5073	10132	15488	391.272	-0.240866	0.0643956	0.000154368	0.000812087	yes	12670	5073	7695	12670	391.272	-1.52761	0.1472	1.8443e-26	2.83256e-25	yes	1473	5073	1988	5073	391.272	-1.31363	0.121818	8.25352e-28	1.24817e-26	yes	2442	5073	2317	5073
Q8TCU6	ENSG00000124126	14	PREX1	protein_coding	ensembl_havana	chr20:48624252-48827999:-	21.846	-0.0376383	0.219237	0.82614	0.749405	no	21935	13518	18492	21935	21.846	-0.833374	0.318792	0.00119449	0.00210332	yes	3083	13518	8773	13518	21.846	-0.239519	0.250233	0.250333	0.297703	no	12716	13518	15032	15032	21.846	2.15788	0.338078	7.85907e-13	3.13763e-12	yes	591	13518	3502	13518	21.846	1.53191	0.328381	2.74751e-07	6.89868e-07	yes	1613	13518	5941	13518
Q5TG30	ENSG00000124143	10	ARHGAP40	protein_coding	ensembl_havana	chr20:38601934-38651035:+	45.2674	-1.81313	0.15267	3.80993e-35	7.91252e-34	yes	209	11937	867	11937	45.2674	-1.87201	0.156139	1.68776e-35	2.92852e-34	yes	303	11937	1500	11937	45.2674	-1.14342	0.137581	2.28818e-18	1.55389e-17	yes	1168	11937	2583	11937	45.2674	-0.617621	0.253504	0.00952252	0.019208	yes	8251	11937	9094	11937	45.2674	-0.95476	0.251124	5.88036e-05	0.000142867	yes	4883	11937	7327	11937
Q9HCD5	ENSG00000124160	12	NCOA5	protein_coding	ensembl_havana	chr20:46060991-46089962:-	704.253	2.13799	0.052121	0	0	yes	132	3010	1	3010	704.253	1.79978	0.0529734	3.50774e-255	3.83797e-252	yes	358	3010	43	3010	704.253	0.951325	0.0555862	4.42571e-67	4.55066e-65	yes	1831	3010	462	3010	704.253	1.75732	0.0784358	7.51768e-113	6.06514e-111	yes	1012	3010	406	3010	704.253	0.737296	0.0889538	7.16152e-17	1.01244e-15	yes	7292	3010	3535	7292
Q9BYG5	ENSG00000124171	9	PARD6B	protein_coding	ensembl_havana	chr20:50731580-50756795:+	832.875	-0.363191	0.080855	2.83867e-06	1.49711e-05	yes	6799	2540	5144	6799	832.875	-0.639331	0.0825689	2.84415e-15	3.77042e-14	yes	4961	2540	3549	4961	832.875	-1.22833	0.0859602	6.29519e-48	3.81909e-46	yes	974	2540	767	2540	832.875	1.85541	0.0873573	5.60861e-102	7.49675e-100	yes	878	2540	475	2540	832.875	1.41358	0.0871171	5.12018e-60	2.43557e-58	yes	2008	2540	1048	2540
Q8TD26	ENSG00000124177	15	CHD6	protein_coding	ensembl_havana	chr20:41402083-41618384:-	999.997	-0.447319	0.0553268	1.65101e-16	2.12581e-15	yes	5188	2061	2107	5188	999.997	-0.784384	0.0571148	1.11559e-43	5.01802e-42	yes	3488	2061	1170	3488	999.997	0.0743747	0.0535955	0.161933	0.44679	no	20414	2061	16913	20414	999.997	1.05185	0.0683894	7.00328e-54	4.90984e-52	yes	3509	2061	993	3509	999.997	1.4932	0.0607878	3.8101e-134	5.6168e-132	yes	1730	2061	339	2061
Q13247	ENSG00000124193	16	SRSF6	protein_coding	ensembl_havana	chr20:43457893-43466046:+	959.887	1.23994	0.062032	7.39434e-91	9.8335e-89	yes	617	2167	204	2167	959.887	1.62224	0.0615786	1.0714e-154	2.65287e-152	yes	504	2167	134	2167	959.887	0.48632	0.0629178	5.1237e-15	7.62524e-14	yes	6291	2167	3192	6291	959.887	0.594885	0.0865101	4.35928e-12	7.99894e-11	yes	8624	2167	3794	8624	959.887	0.00363364	0.0891931	0.967295	1	no	34730	2167	22096	34730
Q9P2E3	ENSG00000124201	15	ZNFX1	protein_coding	ensembl_havana	chr20:49237946-49278426:-	5257.34	-0.0144344	0.0490027	0.765238	1	no	27124	206	19881	27124	5257.34	0.0137329	0.0491234	0.776845	1	no	28010	206	20364	28010	5257.34	-0.00330492	0.0494502	0.94636	1	no	34659	206	20400	34659	5257.34	3.18478	0.0500814	0	0	yes	215	206	1	215	5257.34	2.39292	0.0506844	0	0	yes	446	206	1	446
Q16647	ENSG00000124212	6	PTGIS	protein_coding	ensembl_havana	chr20:49503874-49568137:-	7.49805	-0.524074	0.297279	0.0139069	0.025523	yes	4142	15848	9140	15848	7.49805	-0.937524	0.33394	0.000464691	0.000950002	yes	2425	15848	8339	15848	7.49805	-2.50289	0.484477	2.8031e-10	8.03079e-10	yes	72	15848	4188	15848	7.49805	-2.20896	1.324	0.000371407	0.000778406	yes	552	15848	7074	15848	7.49805	-0.7097	0.504847	0.0763237	0.094379	yes	7672	15848	12063	15848
O95863	ENSG00000124216	4	SNAI1	protein_coding	ensembl_havana	chr20:49982980-49988886:+	23.962	0.487115	0.284248	0.0184249	0.0380748	yes	4615	13315	9577	13315	23.962	0.933349	0.299079	0.000176295	0.00034425	yes	2446	13315	7846	13315	23.962	0.257618	0.272084	0.239366	0.304941	no	12093	13315	15135	15135	23.962	1.82221	0.425555	2.84979e-07	9.10343e-07	yes	921	13315	5134	13315	23.962	3.03225	0.356248	1.09282e-21	5.81585e-21	yes	239	13315	2803	13315
Q9H427	ENSG00000124249	7	KCNK15	protein_coding	ensembl_havana	chr20:44745865-44752313:+	34.0884	-0.212492	0.153053	0.114075	0.158018	no	11377	12583	11947	12583	34.0884	-0.0214177	0.154175	0.881943	0.697254	no	25613	12583	19542	25613	34.0884	0.0403086	0.153296	0.778849	0.721412	no	22787	12583	19587	22787	34.0884	-4.38667	1.41783	1.38843e-06	4.74177e-06	yes	100	12583	5481	12583	34.0884	-0.726851	0.31608	0.0121645	0.0213796	yes	7451	12583	10130	12583
P35558	ENSG00000124253	11	PCK1	protein_coding	ensembl_havana	chr20:57561080-57568121:+	14.325	-0.18681	0.487913	0.262513	0.314604	no	12483	14379	13809	14379	14.325	-0.389428	0.642404	0.112854	0.12728	no	9253	14379	13090	14379	14.325	-0.223742	0.54298	0.295187	0.324501	no	13293	14379	15395	15395	14.325	5.74086	0.775028	2.39425e-15	1.38952e-14	yes	33	14379	3078	14379	14.325	4.75394	0.820437	6.70278e-11	2.37127e-10	yes	72	14379	4674	14379
Q9H171	ENSG00000124256	15	ZBP1	protein_coding	ensembl_havana	chr20:57603846-57620576:-	108.585	0.0614203	0.225823	0.724394	0.699784	no	19898	9744	18009	19898	108.585	-0.469251	0.29658	0.0497567	0.123485	no	7559	9744	13031	13031	108.585	-0.337756	0.27417	0.125115	0.278523	no	9642	9744	14787	14787	108.585	5.65246	0.242725	2.66419e-121	1.59215e-119	yes	37	9744	367	9744	108.585	4.41078	0.254413	2.01532e-68	5.29913e-67	yes	95	9744	889	9744
Q9ULR5	ENSG00000124374	9	PAIP2B	protein_coding	ensembl_havana	chr2:71182738-71227103:-	89.7242	-0.649793	0.0954831	1.33269e-12	8.7546e-12	yes	2856	10304	2741	10304	89.7242	-1.31638	0.105158	2.84385e-37	7.64027e-36	yes	981	10304	1416	10304	89.7242	-1.20186	0.104088	1.83688e-32	3.36055e-31	yes	1034	10304	1344	10304	89.7242	-1.19753	0.228454	3.00134e-08	1.12187e-07	yes	2684	10304	4779	10304	89.7242	-1.50979	0.221172	9.4436e-13	5.19289e-12	yes	1667	10304	4251	10304
O00566	ENSG00000124383	9	MPHOSPH10	protein_coding	ensembl_havana	chr2:71130632-71150101:+	697.673	1.77118	0.0731852	4.96779e-132	1.44235e-129	yes	233	3038	98	3038	697.673	1.41562	0.0734778	4.0391e-84	4.44001e-82	yes	771	3038	428	3038	697.673	0.902236	0.0746926	6.84015e-35	3.29271e-33	yes	2061	3038	1249	3038	697.673	0.698451	0.103509	9.28767e-12	7.48817e-11	yes	7080	3038	3787	7080	697.673	0.396738	0.101228	7.73969e-05	0.000534248	yes	13168	3038	7843	13168
Q9Y2Q0	ENSG00000124406	16	ATP8A1	protein_coding	ensembl_havana	chr4:42408373-42657105:-	5.83657	-0.49386	0.34773	0.0287776	0.0488639	yes	4522	16467	9879	16467	5.83657	-0.382171	0.33195	0.132599	0.16498	no	9446	16467	13702	16467	5.83657	-1.45791	0.527428	5.42807e-05	9.47892e-05	yes	588	16467	6807	16467	5.83657	-0.515211	0.677178	0.197435	0.213669	no	10059	16467	12919	16467	5.83657	0.245259	0.471383	0.524165	0.46531	no	16990	16467	16802	16990
Q02386	ENSG00000124459	12	ZNF45	protein_coding	ensembl_havana	chr19:43912624-43935282:-	269.042	0.595085	0.0745263	2.15614e-16	2.79668e-15	yes	3381	6505	2124	6505	269.042	0.511796	0.0751817	4.49136e-12	4.72794e-11	yes	6800	6505	4338	6800	269.042	0.136266	0.0772163	0.07283	0.148943	no	17035	6505	13043	17035	269.042	1.859	0.100981	1.47464e-77	7.25079e-76	yes	872	6505	648	6505	269.042	0.812841	0.114315	6.44813e-13	5.31248e-12	yes	6360	6505	4253	6505
O95274	ENSG00000124466	9	LYPD3	protein_coding	ensembl_havana	chr19:43460787-43465608:-	87.3683	-0.230869	0.115222	0.030338	0.0673022	yes	10687	10381	10356	10687	87.3683	0.247627	0.112057	0.0217701	0.0599024	yes	13255	10381	11760	13255	87.3683	1.47596	0.104336	6.45683e-47	2.00964e-45	yes	570	10381	796	10381	87.3683	0.269554	0.214416	0.189364	0.251894	no	15763	10381	13429	15763	87.3683	-0.328419	0.228026	0.1326	0.238161	no	14813	10381	14110	14813
Q93008	ENSG00000124486	13	USP9X	protein_coding	ensembl_havana	chrX:41085445-41236579:+	3020.46	-0.276934	0.0550605	2.91968e-07	1.81965e-06	yes	9110	477	4565	9110	3020.46	-0.695416	0.0560746	6.14879e-36	1.3037e-34	yes	4293	477	1481	4293	3020.46	-0.449459	0.0554843	2.93483e-16	5.83035e-15	yes	7029	477	2989	7029	3020.46	1.48567	0.0585903	5.478e-143	1.23122e-140	yes	1589	477	304	1589	3020.46	0.885986	0.0590684	3.74276e-51	1.57357e-49	yes	5554	477	1252	5554
Q96PN7	ENSG00000124496	12	TRERF1	protein_coding	ensembl_havana	chr6:42224931-42452051:-	41.1753	-0.450386	0.191952	0.00506646	0.0143356	yes	5123	12137	8525	12137	41.1753	-0.744706	0.208276	6.77921e-05	0.000238816	yes	3825	12137	7693	12137	41.1753	0.111931	0.170186	0.475351	0.526298	no	18307	12137	17875	18307	41.1753	1.81721	0.239497	5.28129e-16	3.86619e-15	yes	929	12137	2996	12137	41.1753	1.23922	0.239549	5.14941e-08	2.10401e-07	yes	2802	12137	5721	12137
P16402	ENSG00000124575	7	H1-3	protein_coding	ensembl_havana	chr6:26234212-26234987:-	6.19166	-0.184134	0.488993	0.265641	0.31741	no	12604	16329	13850	16329	6.19166	-0.163212	0.538262	0.507469	0.475661	no	16453	16329	17359	17359	6.19166	-0.000958455	0.473028	0.996559	0.670869	no	34840	16329	19366	34840	6.19166	2.16401	1.05919	0.000186872	0.000385298	yes	584	16329	6781	16329	6.19166	4.52698	0.892439	1.31492e-09	3.58146e-09	yes	89	16329	5038	16329
P06899	ENSG00000124635	9	H2BC11	protein_coding	ensembl_havana	chr6:27125897-27132795:-	30.7323	0.147425	0.243489	0.417321	0.457657	no	14383	12792	15296	15296	30.7323	0.14066	0.268345	0.527645	0.443515	no	17432	12792	17014	17432	30.7323	0.741459	0.284541	0.00114145	0.00248247	yes	3109	12792	8342	12792	30.7323	2.5669	0.375941	1.36132e-14	7.93589e-14	yes	378	12792	3211	12792	30.7323	3.56058	0.313095	2.11568e-33	1.56295e-32	yes	165	12792	1938	12792
P38936	ENSG00000124762	14	CDKN1A	protein_coding	ensembl_havana	chr6:36676460-36687337:+	1165.93	3.15497	0.0631977	0	0	yes	23	1723	1	1723	1165.93	3.88562	0.0626301	0	0	yes	11	1723	1	1723	1165.93	3.26641	0.0632233	0	0	yes	22	1723	1	1723	1165.93	1.61645	0.100584	1.65399e-59	1.28367e-57	yes	1245	1723	897	1723	1165.93	1.86753	0.0878887	1.2014e-101	1.28294e-99	yes	896	1723	507	1723
Q06945	ENSG00000124766	7	SOX4	protein_coding	havana	chr6:21593751-21598619:+	2593.41	-1.25577	0.0755234	4.27048e-64	3.05809e-62	yes	593	583	359	593	2593.41	-1.17012	0.075263	1.09627e-55	4.68109e-54	yes	1391	583	815	1391	2593.41	-0.498466	0.0737568	6.30505e-12	9.57523e-11	yes	6081	583	3910	6081	2593.41	0.509641	0.0796172	1.20268e-10	9.65074e-10	yes	10161	583	4082	10161	2593.41	1.6709	0.075305	3.18005e-110	3.67893e-108	yes	1259	583	455	1259
Q92766	ENSG00000124782	20	RREB1	protein_coding	ensembl_havana	chr6:7107597-7251980:+	517.156	-0.356095	0.0659172	2.74577e-08	2.03777e-07	yes	6936	3990	4093	6936	517.156	0.0442601	0.0635678	0.477927	1	no	22863	3990	20364	22863	517.156	0.114479	0.0634291	0.0680306	0.227748	no	18170	3990	14189	18170	517.156	1.74658	0.0792637	2.95048e-109	2.28169e-107	yes	1024	3990	429	3990	517.156	1.29848	0.0792304	4.88212e-61	2.36062e-59	yes	2510	3990	1031	3990
Q13950	ENSG00000124813	23	RUNX2	protein_coding	ensembl_havana	chr6:45328157-45664349:+	12.9416	-2.27234	0.366997	3.13144e-12	1.45038e-11	yes	111	14587	2795	14587	12.9416	-2.822	0.43174	1.05828e-13	4.05984e-13	yes	64	14587	3759	14587	12.9416	-1.89252	0.343653	2.5884e-10	7.59758e-10	yes	239	14587	4181	14587	12.9416	-0.881772	0.55646	0.0296542	0.051893	yes	4930	14587	10208	14587	12.9416	0.588957	0.320706	0.0448129	0.0602516	yes	9454	14587	11381	14587
O14944	ENSG00000124882	4	EREG	protein_coding	ensembl_havana	chr4:74365145-74388749:+	11255.8	0.656379	0.0837048	5.88189e-16	6.97012e-15	yes	2797	68	2186	2797	11255.8	0.697746	0.0834559	1.47884e-17	1.50623e-16	yes	4264	68	3083	4264	11255.8	0.0653089	0.0822543	0.418617	1	no	21006	68	20400	21006	11255.8	0.950692	0.084648	1.14108e-29	4.39616e-28	yes	4316	68	1807	4316	11255.8	1.55601	0.0840761	1.85831e-77	2.09364e-75	yes	1531	68	762	1531
Q9Y2G1	ENSG00000124920	13	MYRF	protein_coding	ensembl_havana	chr11:61752642-61788518:+	2133.42	-0.247427	0.0386206	9.93526e-11	8.00525e-10	yes	10107	786	3225	10107	2133.42	-0.634491	0.0393189	4.2079e-59	2.60477e-57	yes	5029	786	753	5029	2133.42	-1.16494	0.0401978	2.79996e-186	2.48486e-183	yes	1117	786	67	1117	2133.42	-1.64521	0.0668669	4.03801e-135	5.76893e-133	yes	1191	786	325	1191	2133.42	-0.990233	0.0532195	1.19662e-77	8.34277e-76	yes	4549	786	755	4549
Q8TE82	ENSG00000125089	17	SH3TC1	protein_coding	ensembl_havana	chr4:8182072-8241803:+	44.4841	-0.398867	0.194469	0.0134479	0.0255759	yes	6088	11982	9148	11982	44.4841	-0.229642	0.187595	0.17752	0.304658	no	13883	11982	15398	15398	44.4841	-0.193874	0.183999	0.245756	0.306073	no	14452	11982	15152	15152	44.4841	1.77857	0.245308	7.94749e-15	4.27949e-14	yes	982	11982	3160	11982	44.4841	1.37453	0.237979	1.20608e-09	5.00799e-09	yes	2171	11982	5099	11982
P02795	ENSG00000125148	7	MT2A	protein_coding	ensembl_havana	chr16:56608584-56609497:+	185.137	-0.581288	0.223644	0.00141172	0.00428707	yes	3539	7916	7566	7916	185.137	-0.374437	0.210881	0.0454675	0.0949305	yes	9648	7916	12525	12525	185.137	-0.256653	0.202527	0.153639	0.365712	no	12127	7916	15938	15938	185.137	4.05136	0.215584	2.87446e-81	1.49651e-79	yes	114	7916	612	7916	185.137	2.08361	0.231214	2.35678e-21	2.84806e-20	yes	652	7916	2888	7916
P52799	ENSG00000125266	8	EFNB2	protein_coding	ensembl_havana	chr13:106489745-106535662:-	644.084	0.540824	0.0682554	4.16923e-16	5.66484e-15	yes	3955	3267	2168	3955	644.084	0.94012	0.0672074	1.96653e-45	8.15636e-44	yes	2407	3267	1101	3267	644.084	0.890099	0.0674828	5.38178e-41	2.90299e-39	yes	2132	3267	986	3267	644.084	1.71753	0.0867214	6.82908e-89	8.46085e-87	yes	1064	3267	551	3267	644.084	2.08361	0.0773943	1.68658e-161	3.69688e-159	yes	651	3267	247	3267
Q8N3J3	ENSG00000125319	14	HROB	protein_coding	ensembl_havana	chr17:44141906-44162476:+	106.456	-0.414076	0.129239	0.000428257	0.0011196	yes	5790	9805	6791	9805	106.456	-0.187205	0.124389	0.114672	0.291498	no	15459	9805	15265	15459	106.456	-0.049782	0.121262	0.668965	1	no	22038	9805	20400	22038	106.456	1.88663	0.158036	8.9704e-35	1.07479e-33	yes	836	9805	1531	9805	106.456	1.58201	0.152449	2.88129e-26	2.86486e-25	yes	1460	9805	2414	9805
P10914	ENSG00000125347	14	IRF1	protein_coding	ensembl_havana	chr5:132481609-132490777:-	1136.36	-0.28036	0.0869875	0.000731073	0.00261559	yes	9016	1771	7263	9016	1136.36	-0.0411145	0.0854125	0.621029	1	no	23161	1771	20364	23161	1136.36	0.12271	0.0845749	0.13895	0.397475	no	17696	1771	16314	17696	1136.36	4.47148	0.0811927	0	0	yes	94	1771	1	1771	1136.36	3.8183	0.0821733	0	0	yes	140	1771	1	1771
O15239	ENSG00000125356	7	NDUFA1	protein_coding	ensembl_havana	chrX:119871832-119876662:+	349.032	0.0609474	0.0713865	0.379459	0.7586	no	19942	5496	18601	19942	349.032	0.156604	0.0727453	0.028105	0.103669	no	16697	5496	12696	16697	349.032	-0.0520445	0.0730787	0.469909	0.704925	no	21870	5496	19508	21870	349.032	-0.804955	0.135525	1.47596e-09	1.02235e-08	yes	5744	5496	4408	5744	349.032	-1.61752	0.151771	1.3159e-27	2.14415e-26	yes	1373	5496	2345	5496
P43116	ENSG00000125384	7	PTGER2	protein_coding	ensembl_havana	chr14:52314305-52328598:+	9.56153	-0.0141561	0.375214	0.939752	0.814373	no	27166	15289	19097	27166	9.56153	0.490922	0.481249	0.0937197	0.105041	no	7143	15289	12721	15289	9.56153	0.737302	0.532	0.0144541	0.0189099	yes	3138	15289	9965	15289	9.56153	2.55173	0.851483	5.22463e-06	1.27082e-05	yes	385	15289	5748	15289	9.56153	4.32863	0.664671	4.4952e-13	1.6197e-12	yes	102	15289	4140	15289
P78312	ENSG00000125386	15	FAM193A	protein_coding	ensembl_havana	chr4:2536631-2732565:+	234.61	0.471559	0.0895869	3.39e-08	2.04546e-07	yes	4835	7019	4094	7019	234.61	0.342677	0.0902974	0.000102979	0.000581923	yes	10470	7019	8081	10470	234.61	0.0741878	0.0918956	0.408672	0.586972	no	20427	7019	18571	20427	234.61	2.12426	0.113275	8.76618e-81	5.16899e-79	yes	617	7019	616	7019	234.61	1.57152	0.114793	1.1268e-43	2.75624e-42	yes	1490	7019	1483	7019
P32298	ENSG00000125388	20	GRK4	protein_coding	ensembl_havana	chr4:2963571-3040760:+	12.7888	1.46628	0.344	7.9957e-08	2.51139e-07	yes	382	14616	4135	14616	12.7888	1.92883	0.325872	9.6721e-12	3.3285e-11	yes	265	14616	4289	14616	12.7888	0.971081	0.334869	0.000171646	0.000370072	yes	1733	14616	7329	14616	12.7888	0.0781196	0.553029	0.842055	0.73625	no	28484	14616	19791	28484	12.7888	0.18244	0.515418	0.64978	0.582199	no	18931	14616	18454	18931
P48436	ENSG00000125398	8	SOX9	protein_coding	ensembl_havana	chr17:72121020-72126416:+	4022.24	1.17298	0.0638385	3.45296e-77	3.46693e-75	yes	716	330	258	716	4022.24	0.855418	0.0639064	1.00968e-41	4.56624e-40	yes	2920	330	1226	2920	4022.24	0.43162	0.0636688	6.81182e-12	1.04233e-10	yes	7401	330	3918	7401	4022.24	1.84329	0.067137	8.48999e-168	2.35477e-165	yes	895	330	251	895	4022.24	1.74224	0.066259	1.25716e-153	2.47058e-151	yes	1119	330	269	1119
Q9BUK6	ENSG00000125459	17	MSTO1	protein_coding	ensembl_havana	chr1:155610205-155614951:+	134.032	0.504691	0.0996595	8.56588e-08	4.37608e-07	yes	4379	9036	4240	9036	134.032	1.22943	0.0957116	5.30008e-39	1.28875e-37	yes	1194	9036	1331	9036	134.032	1.21557	0.0963004	3.83821e-38	1.11756e-36	yes	1009	9036	1084	9036	134.032	0.288926	0.186453	0.109478	0.287654	no	15218	9036	13824	15218	134.032	-1.46924	0.292521	5.7722e-08	3.46552e-07	yes	1805	9036	5813	9036
Q9H8H2	ENSG00000125485	17	DDX31	protein_coding	ensembl_havana	chr9:132592997-132670401:-	223.618	1.43824	0.0816827	8.01815e-72	7.01776e-70	yes	410	7211	299	7211	223.618	1.50842	0.0813116	2.26912e-78	2.15443e-76	yes	635	7211	481	7211	223.618	0.775046	0.085261	1.08875e-20	1.2534e-19	yes	2837	7211	2317	7211	223.618	1.47315	0.127358	4.53371e-32	9.05537e-31	yes	1626	7211	1661	7211	223.618	0.0777136	0.160481	0.620938	0.99863	no	28555	7211	22092	28555
P41146	ENSG00000125510	18	OPRL1	protein_coding	ensembl_havana	chr20:64080082-64100643:+	9.93655	-0.164954	0.229062	0.349452	0.394769	no	13467	15190	14649	15190	9.93655	-0.539763	0.280726	0.01974	0.0296722	yes	6324	15190	10822	15190	9.93655	-1.58888	0.389	4.56599e-07	1.02606e-06	yes	456	15190	5478	15190	9.93655	-0.700859	0.626646	0.0888529	0.112962	no	7042	15190	11460	15190	9.93655	0.394742	0.38094	0.239614	0.234039	no	13227	15190	14049	15190
Q9BVV2	ENSG00000125531	7	FNDC11	protein_coding	ensembl_havana	chr20:63547891-63556695:+	9.09304	-0.524983	0.257648	0.00775517	0.0130656	yes	4124	15395	8455	15395	9.09304	-1.4858	0.32178	6.82763e-08	1.96519e-07	yes	672	15395	5653	15395	9.09304	-2.11478	0.373448	5.14563e-11	1.58984e-10	yes	147	15395	3972	15395	9.09304	-1.0489	0.684785	0.0160849	0.0301407	yes	3535	15395	9533	15395	9.09304	-0.875885	0.498934	0.0281126	0.0388964	yes	5658	15395	10781	15395
P01584	ENSG00000125538	12	IL1B	protein_coding	ensembl_havana	chr2:112829751-112836816:-	75.2976	1.57632	0.15342	2.32238e-27	3.42416e-26	yes	323	10769	1180	10769	75.2976	2.42693	0.146848	1.5519e-64	6.00177e-63	yes	112	10769	673	10769	75.2976	1.88127	0.148763	1.50539e-38	2.52288e-37	yes	246	10769	1062	10769	75.2976	0.534547	0.296245	0.0493924	0.0844349	yes	9705	10769	10950	10950	75.2976	1.20595	0.233449	5.83584e-08	2.37534e-07	yes	3001	10769	5743	10769
Q9NZH6	ENSG00000125571	9	IL37	protein_coding	ensembl_havana	chr2:112912971-112918882:+	16.854	0.124479	0.230724	0.480879	0.508796	no	15588	14060	15853	15853	16.854	0.6053	0.266054	0.00684388	0.0100727	yes	5382	14060	9798	14060	16.854	2.06832	0.265848	3.53675e-17	2.1845e-16	yes	156	14060	2740	14060	16.854	-0.719448	0.706158	0.0817591	0.101642	no	6783	14060	11246	14060	16.854	-1.23445	0.911691	0.00885391	0.0123965	yes	2843	14060	9637	14060
Q9H9Y6	ENSG00000125630	16	POLR1B	protein_coding	ensembl_havana	chr2:112541915-112579818:+	649.031	1.08809	0.0518484	2.46459e-99	4.27058e-97	yes	888	3248	170	3248	649.031	1.4878	0.0511042	7.72567e-188	3.91992e-185	yes	670	3248	90	3248	649.031	0.648807	0.053354	1.18364e-34	5.00603e-33	yes	3959	3248	1257	3959	649.031	1.09287	0.0811359	6.67526e-42	1.59979e-40	yes	3235	3248	1274	3248	649.031	0.282842	0.0885686	0.00130944	0.00665959	yes	15947	3248	9184	15947
Q9BT30	ENSG00000125652	8	ALKBH7	protein_coding	ensembl_havana	chr19:6372794-6375250:+	52.0059	-0.312533	0.123214	0.00556	0.011941	yes	8062	11620	8384	11620	52.0059	-0.625476	0.131622	6.10468e-07	2.65939e-06	yes	5132	11620	6221	11620	52.0059	-0.445931	0.126542	0.000217952	0.00051111	yes	7094	11620	7480	11620	52.0059	-1.89793	0.457059	3.77198e-07	1.29528e-06	yes	824	11620	5202	11620	52.0059	-1.51673	0.315474	1.45166e-07	5.74265e-07	yes	1643	11620	5909	11620
P41273	ENSG00000125657	5	TNFSF9	protein_coding	ensembl_havana	chr19:6531026-6535924:+	19.3258	0.159871	0.229291	0.364618	0.336907	no	13726	13771	14056	14056	19.3258	0.056937	0.250856	0.789112	0.59834	no	21902	13771	18902	21902	19.3258	0.345297	0.24675	0.0945963	0.119976	no	9443	13771	12579	13771	19.3258	1.83384	0.3727	1.28903e-08	4.11874e-08	yes	906	13771	4640	13771	19.3258	1.36045	0.35427	1.75261e-05	3.78404e-05	yes	2232	13771	6909	13771
P32970	ENSG00000125726	11	CD70	protein_coding	ensembl_havana	chr19:6583183-6604103:-	1.9146	-0.305899	0.597749	0.0656935	0.101484	no	8254	19478	11017	19478	1.9146	-0.0534332	0.55004	0.815852	0.52177	no	22143	19478	17980	22143	1.9146	-0.225337	0.577699	0.244604	0.171061	no	13217	19478	13361	19478	1.9146	0.135285	0.739917	0.697638	0.670691	no	20499	19478	17999	20499	1.9146	2.27326	1.26464	0.000227441	0.000501256	yes	512	19478	7811	19478
P53539	ENSG00000125740	14	FOSB	protein_coding	ensembl_havana	chr19:45467995-45475179:+	595.515	4.77737	0.131726	1.25543e-292	1.27117e-289	yes	4	3519	30	3519	595.515	4.06249	0.132007	1.26963e-209	8.65335e-207	yes	8	3519	67	3519	595.515	2.70542	0.136854	4.86611e-90	1.10404e-87	yes	50	3519	265	3519	595.515	5.54605	0.138909	0	0	yes	41	3519	1	3519	595.515	4.38638	0.144457	1.58542e-203	4.90903e-201	yes	97	3519	161	3519
P62316	ENSG00000125743	10	SNRPD2	protein_coding	ensembl_havana	chr19:45687454-45692569:-	1049.84	-0.0199926	0.0528993	0.700984	0.867393	no	24481	1946	19494	24481	1049.84	0.0748913	0.0534093	0.154075	0.429416	no	20764	1946	16881	20764	1049.84	0.110643	0.0532779	0.0363607	0.133564	no	18368	1946	12827	18368	1049.84	-0.823785	0.085565	3.11624e-22	6.19131e-21	yes	5527	1946	2337	5527	1049.84	-1.48302	0.0903944	2.20492e-61	1.16238e-59	yes	1765	1946	1027	1946
Q9NPB8	ENSG00000125772	14	GPCPD1	protein_coding	ensembl_havana	chr20:5544439-5611006:-	86.0673	0.198584	0.150116	0.133946	0.206664	no	12000	10423	12632	12632	86.0673	1.10987	0.151387	1.56166e-14	1.36e-13	yes	1601	10423	3655	10423	86.0673	0.648222	0.154456	5.89545e-06	2.30924e-05	yes	3967	10423	6325	10423	86.0673	2.71773	0.189923	2.53045e-49	4.38176e-48	yes	325	10423	1081	10423	86.0673	2.35698	0.186042	2.0394e-39	2.88224e-38	yes	466	10423	1654	10423
Q9H190	ENSG00000125775	15	SDCBP2	protein_coding	ensembl_havana	chr20:1309909-1329139:-	155.683	-0.0642081	0.0863124	0.437767	0.621381	no	19658	8505	17053	19658	155.683	-0.253961	0.0901526	0.00390528	0.0147124	yes	13046	8505	10097	13046	155.683	-0.621991	0.0933727	7.11895e-12	6.97512e-11	yes	4282	8505	3872	8505	155.683	-1.65805	0.234509	4.99184e-14	5.40275e-13	yes	1163	8505	3356	8505	155.683	-1.78634	0.210982	1.09747e-18	8.88089e-18	yes	1043	8505	3213	8505
Q9H116	ENSG00000125812	16	GZF1	protein_coding	ensembl_havana	chr20:23362182-23373062:+	87.4422	0.970831	0.131836	8.43113e-15	6.35604e-14	yes	1185	10377	2355	10377	87.4422	1.09721	0.13162	5.51277e-18	5.88445e-17	yes	1641	10377	3032	10377	87.4422	0.542117	0.134148	1.91841e-05	7.03824e-05	yes	5349	10377	6702	10377	87.4422	1.85679	0.187171	4.63581e-25	3.81993e-24	yes	876	10377	2065	10377	87.4422	0.894791	0.204561	5.7314e-06	1.99903e-05	yes	5453	10377	6702	10377
Q9GZP1	ENSG00000125841	13	NRSN2	protein_coding	ensembl_havana	chr20:346782-359660:+	4.0631	-0.404572	0.359414	0.0675522	0.103894	no	5975	17416	11066	17416	4.0631	-1.65013	0.624417	4.62275e-05	6.88294e-05	yes	481	17416	7223	17416	4.0631	-0.555144	0.394722	0.0364376	0.0434415	yes	5161	17416	10935	17416	4.0631	-1.21424	0.957999	0.00908031	0.0179589	yes	2603	17416	9032	17416	4.0631	-0.276277	0.561038	0.504483	0.437604	no	16136	17416	16505	17416
P12643	ENSG00000125845	7	BMP2	protein_coding	ensembl_havana	chr20:6767686-6780246:+	245.691	0.727603	0.118893	9.98791e-11	8.15908e-10	yes	2243	6842	3228	6842	245.691	1.06654	0.116594	4.52786e-21	7.80326e-20	yes	1774	6842	2668	6842	245.691	0.881042	0.119016	7.86541e-15	6.46249e-14	yes	2181	6842	3180	6842	245.691	3.73865	0.125683	3.29168e-197	6.56935e-195	yes	143	6842	182	6842	245.691	3.47994	0.123648	7.05646e-178	1.20177e-175	yes	179	6842	213	6842
Q9NZU0	ENSG00000125848	10	FLRT3	protein_coding	ensembl_havana	chr20:14322985-14337614:-	508.592	-1.11988	0.0702226	6.7443e-59	4.3272e-57	yes	819	4046	405	4046	508.592	-0.992638	0.0698341	7.01168e-47	3.04361e-45	yes	2112	4046	1052	4046	508.592	-0.235372	0.0638402	0.00019224	0.00144298	yes	12859	4046	8010	12859	508.592	1.68077	0.0769861	3.46582e-107	2.59552e-105	yes	1125	4046	443	4046	508.592	1.12986	0.0782846	1.01689e-47	2.86927e-46	yes	3475	4046	1343	4046
Q8WUT4	ENSG00000125872	8	LRRN4	protein_coding	ensembl_havana	chr20:6040546-6054060:-	18.7175	0.698558	0.30503	0.00185668	0.00324896	yes	2451	13830	7398	13830	18.7175	1.29732	0.305338	7.04327e-07	1.65316e-06	yes	1022	13830	6108	13830	18.7175	1.36749	0.312464	2.05236e-07	6.05835e-07	yes	709	13830	5353	13830	18.7175	2.28492	0.418184	1.45403e-10	6.4292e-10	yes	500	13830	4040	13830	18.7175	0.568617	0.453662	0.13172	0.145781	no	9794	13830	12936	13830
Q9C0F3	ENSG00000125945	15	ZNF436	protein_coding	ensembl_havana	chr1:23359448-23369836:-	350.654	-0.205759	0.0697964	0.002392	0.0107207	yes	11663	5477	8297	11663	350.654	-0.101325	0.0702678	0.140631	0.341121	no	19309	5477	15832	19309	350.654	0.0620607	0.0687702	0.360636	0.742008	no	21217	5477	19673	21217	350.654	1.7808	0.0900956	1.11642e-88	6.47931e-87	yes	976	5477	549	5477	350.654	1.64326	0.0847988	9.17609e-85	4.88074e-83	yes	1315	5477	682	5477
Q9Y5R2	ENSG00000125966	10	MMP24	protein_coding	ensembl_havana	chr20:35226690-35276998:+	776.998	0.723805	0.054157	1.188e-41	4.82206e-40	yes	2267	2724	701	2724	776.998	0.522936	0.0547903	6.01544e-22	1.01652e-20	yes	6598	2724	2553	6598	776.998	0.198641	0.0554994	0.000306497	0.00175717	yes	14263	2724	8140	14263	776.998	-0.125291	0.0982692	0.198359	0.551171	no	20928	2724	16710	20928	776.998	1.63828	0.0643326	3.76764e-144	6.2554e-142	yes	1329	2724	301	2724
P41134	ENSG00000125968	9	ID1	protein_coding	ensembl_havana	chr20:31605283-31606515:+	626.055	1.76218	0.0847496	1.14607e-98	2.01233e-96	yes	237	3369	173	3369	626.055	0.918497	0.085726	9.87691e-28	2.51165e-26	yes	2543	3369	2010	3369	626.055	0.213021	0.0859885	0.0114434	0.0603745	yes	13684	3369	11396	13684	626.055	1.22016	0.105335	9.62363e-32	3.59843e-30	yes	2577	3369	1698	3369	626.055	0.812839	0.104861	5.07853e-15	6.1827e-14	yes	6361	3369	3837	6361
P60602	ENSG00000125995	16	ROMO1	protein_coding	ensembl_havana	chr20:35699272-35700984:+	327.946	-0.0826356	0.0702472	0.226245	0.429059	no	18246	5743	15003	18246	327.946	0.108098	0.0710087	0.119788	0.362568	no	18975	5743	16113	18975	327.946	0.361658	0.0700431	1.6305e-07	8.76483e-07	yes	9032	5743	5444	9032	327.946	-0.770014	0.138621	1.51978e-08	1.05747e-07	yes	6137	5743	4768	6137	327.946	-1.50941	0.152504	4.88222e-24	7.1447e-23	yes	1671	5743	2611	5743
Q8TDL5	ENSG00000125999	11	BPIFB1	protein_coding	ensembl_havana	chr20:33273480-33309871:+	35.5544	-0.197996	0.131695	0.0971128	0.159399	no	12021	12484	11966	12484	35.5544	-0.118323	0.134601	0.353577	0.356166	no	18465	12484	16041	18465	35.5544	-0.84733	0.155021	3.36644e-09	1.39121e-08	yes	2351	12484	4607	12484	35.5544	-2.85907	1.23786	2.87828e-05	6.50219e-05	yes	281	12484	6189	12484	35.5544	-3.26814	1.04152	8.1615e-07	2.06885e-06	yes	203	12484	6179	12484
P06132	ENSG00000126088	14	UROD	protein_coding	ensembl_havana	chr1:45010950-45015575:+	332.108	-0.231485	0.0573911	3.83444e-05	0.000167348	yes	10661	5698	5952	10661	332.108	-0.0261049	0.0566839	0.639693	1	no	24895	5698	20364	24895	332.108	0.253095	0.0558088	4.76932e-06	2.21332e-05	yes	12238	5698	6306	12238	332.108	-0.982085	0.135481	1.52378e-13	1.4163e-12	yes	4039	5698	3428	5698	332.108	-1.73	0.150567	8.35456e-32	1.55387e-30	yes	1144	5698	2054	5698
P20393	ENSG00000126368	6	NR1D1	protein_coding	ensembl_havana	chr17:40092793-40100589:-	5034.1	0.359199	0.0687316	7.10808e-08	4.34577e-07	yes	6886	226	4237	6886	5034.1	0.168003	0.0693759	0.0137325	0.038966	yes	16230	226	11160	16230	5034.1	-0.458811	0.0714991	7.17866e-11	1.00956e-09	yes	6845	226	4228	6845	5034.1	4.0339	0.0688197	0	0	yes	116	226	1	226	5034.1	5.30975	0.0666866	0	0	yes	47	226	1	226
Q12931	ENSG00000126602	11	TRAP1	protein_coding	ensembl_havana	chr16:3651639-3717553:-	1463.32	-0.0632842	0.0347404	0.0666083	0.146767	no	19745	1301	11793	19745	1463.32	0.231251	0.0345475	1.87081e-11	1.45261e-10	yes	13830	1301	4482	13830	1463.32	0.310931	0.0343987	1.19676e-19	2.96583e-18	yes	10412	1301	2482	10412	1463.32	-0.81798	0.0672529	2.53928e-34	1.01974e-32	yes	5595	1301	1581	5595	1463.32	-1.79647	0.0784927	2.90302e-117	5.80079e-115	yes	1019	1301	415	1301
Q9BZE0	ENSG00000126603	8	GLIS2	protein_coding	ensembl_havana	chr16:4314761-4339597:+	600.917	-0.59145	0.0696395	3.12204e-18	4.416e-17	yes	3431	3489	1918	3489	600.917	-0.940373	0.0717465	3.21481e-40	1.17431e-38	yes	2405	3489	1288	3489	600.917	-0.898428	0.0716823	2.51468e-37	1.34394e-35	yes	2084	3489	1125	3489	600.917	0.165773	0.0965327	0.0832864	0.388303	no	19209	3489	14932	19209	600.917	1.49771	0.0747384	3.06403e-90	2.3979e-88	yes	1713	3489	637	3489
P09912	ENSG00000126709	15	IFI6	protein_coding	ensembl_havana	chr1:27666064-27672198:-	3477.64	0.106352	0.0788197	0.161984	0.303651	no	16668	394	13714	16668	3477.64	0.0522189	0.0799257	0.503007	0.868177	no	22223	394	20163	22223	3477.64	0.456824	0.0801367	6.17003e-09	7.70433e-08	yes	6876	394	4925	6876	3477.64	2.69252	0.0830114	1.24649e-233	5.86332e-231	yes	332	394	148	394	3477.64	3.30964	0.08153	0	0	yes	199	394	1	394
Q15475	ENSG00000126778	12	SIX1	protein_coding	ensembl_havana	chr14:60643421-60658259:-	77.3747	-1.45827	0.150072	9.13697e-25	1.38273e-23	yes	391	10699	1328	10699	77.3747	-0.43967	0.123249	0.000196411	0.000638027	yes	8153	10699	8135	10699	77.3747	0.00122227	0.11441	0.991163	0.922246	no	34821	10699	20281	34821	77.3747	0.953934	0.178472	3.39788e-08	1.29691e-07	yes	4286	10699	4806	10699	77.3747	0.613994	0.174894	0.000315522	0.00071312	yes	9031	10699	7963	10699
A1L390	ENSG00000126822	17	PLEKHG3	protein_coding	ensembl_havana	chr14:64704102-64750249:+	571.555	-0.952249	0.0625829	1.64549e-53	8.88944e-52	yes	1242	3667	481	3667	571.555	-0.31974	0.0577617	2.30137e-08	1.91636e-07	yes	11081	3667	5646	11081	571.555	-0.0355268	0.05575	0.520445	1	no	23258	3667	20400	23258	571.555	1.76439	0.0712644	5.14663e-137	1.11618e-134	yes	1004	3667	321	3667	571.555	1.77113	0.0656387	1.19265e-161	2.27394e-159	yes	1067	3667	245	3667
Q9BQI0	ENSG00000126878	13	AIF1L	protein_coding	ensembl_havana	chr9:131096476-131123152:+	297.684	-0.114002	0.0525047	0.0273506	0.06555	yes	16200	6106	10307	16200	297.684	-0.092949	0.0533772	0.0769002	0.239998	no	19776	6106	14632	19776	297.684	-0.422605	0.055149	1.05505e-14	8.78078e-14	yes	7562	6106	3205	7562	297.684	-1.63409	0.163744	6.87608e-25	1.182e-23	yes	1211	6106	2113	6106	297.684	-2.22691	0.173121	4.09124e-40	8.78677e-39	yes	543	6106	1625	6106
Q9H8X2	ENSG00000127080	10	IPPK	protein_coding	ensembl_havana	chr9:92613183-92670131:-	215.762	0.94374	0.0918344	5.27122e-26	1.07291e-24	yes	1276	7335	1260	7335	215.762	1.15407	0.0912577	7.8357e-38	2.57052e-36	yes	1449	7335	1392	7335	215.762	0.61992	0.0939801	1.11722e-11	7.6707e-11	yes	4304	7335	3885	7335	215.762	2.05327	0.123477	2.64582e-64	1.06268e-62	yes	681	7335	826	7335	215.762	1.35192	0.128727	1.52454e-26	2.22118e-25	yes	2261	7335	2405	7335
Q5JVG2	ENSG00000127081	14	ZNF484	protein_coding	ensembl_havana	chr9:92844182-92878038:-	86.9913	0.524656	0.149915	9.05645e-05	0.000262251	yes	4128	10391	6131	10391	86.9913	0.852839	0.147799	1.08286e-09	6.86333e-09	yes	2947	10391	5022	10391	86.9913	0.516596	0.147696	0.00018408	0.000759082	yes	5764	10391	7654	10391	86.9913	2.59137	0.18351	4.53683e-48	6.97985e-47	yes	370	10391	1106	10391	86.9913	1.77729	0.19201	9.72231e-22	6.16654e-21	yes	1058	10391	2807	10391
Q5JSP0	ENSG00000127084	19	FGD3	protein_coding	ensembl_havana	chr9:92947523-93036236:+	87.0267	-0.667249	0.134881	9.06303e-08	4.17482e-07	yes	2708	10390	4231	10390	87.0267	-1.32945	0.153644	2.14079e-19	2.91477e-18	yes	946	10390	2850	10390	87.0267	-0.761399	0.138416	4.49912e-09	2.98891e-08	yes	2950	10390	4750	10390	87.0267	0.710523	0.198377	0.000198605	0.000491407	yes	6902	10390	6877	10390	87.0267	2.021	0.140367	9.4935e-49	1.54735e-47	yes	702	10390	1299	10390
P20800	ENSG00000127129	10	EDN2	protein_coding	ensembl_havana	chr1:41478775-41484683:-	96.0618	5.26838	0.229988	5.86527e-121	8.60586e-119	yes	1	10094	121	10094	96.0618	3.95564	0.229281	2.51907e-68	1.31922e-66	yes	9	10094	618	10094	96.0618	-0.0906984	0.253467	0.665602	0.818423	no	19441	10094	19997	19997	96.0618	0.990522	0.415081	0.00445617	0.00957619	yes	3965	10094	8536	10094	96.0618	2.54347	0.32081	1.27802e-18	9.53543e-18	yes	367	10094	3217	10094
P48740	ENSG00000127241	17	MASP1	protein_coding	ensembl_havana	chr3:187217285-187292022:-	11.5355	-0.491849	0.237436	0.00837372	0.0128857	yes	4540	14839	8440	14839	11.5355	-0.864172	0.260918	0.000116779	0.000219988	yes	2862	14839	7655	14839	11.5355	-2.77599	0.410287	1.18131e-14	4.5994e-14	yes	44	14839	3152	14839	11.5355	-1.67574	1.12231	0.00170178	0.00322969	yes	1134	14839	7812	14839	11.5355	-0.455611	0.396434	0.18711	0.222138	no	11907	14839	13928	14839
Q4VNC1	ENSG00000127249	15	ATP13A4	protein_coding	ensembl_havana	chr3:193398967-193593111:-	175.055	-0.700267	0.11663	2.19342e-10	1.43454e-09	yes	2436	8121	3312	8121	175.055	-0.918322	0.121274	4.12334e-15	4.40373e-14	yes	2544	8121	3562	8121	175.055	-0.764673	0.11869	1.37487e-11	1.50957e-10	yes	2917	8121	3963	8121	175.055	2.26263	0.124314	1.63299e-76	8.74635e-75	yes	517	8121	665	8121	175.055	1.09585	0.138219	7.37189e-16	7.65845e-15	yes	3728	8121	3678	8121
Q8NG08	ENSG00000127311	10	HELB	protein_coding	ensembl_havana	chr12:66302493-66343643:+	51.3261	-0.441775	0.218264	0.0117924	0.0227988	yes	5294	11655	8997	11655	51.3261	0.285329	0.194293	0.103523	0.197072	no	12107	11655	14095	14095	51.3261	0.436168	0.191716	0.0111768	0.0199399	yes	7287	11655	10009	11655	51.3261	2.86673	0.234126	1.95671e-37	2.53483e-36	yes	280	11655	1416	11655	51.3261	1.72849	0.25216	3.65138e-13	1.57102e-12	yes	1146	11655	4138	11655
P19075	ENSG00000127324	9	TSPAN8	protein_coding	ensembl_havana	chr12:71125085-71441898:-	2507.84	-0.224078	0.0484441	2.68123e-06	1.41849e-05	yes	10941	608	5127	10941	2507.84	-0.399299	0.0488717	1.92135e-16	2.70324e-15	yes	9043	608	3313	9043	2507.84	-1.16617	0.0498519	1.21052e-122	4.2194e-120	yes	1115	608	172	1115	2507.84	-2.24782	0.0786165	2.81161e-182	9.14653e-180	yes	520	608	214	608	2507.84	-1.43158	0.062538	8.41671e-117	1.6618e-114	yes	1944	608	420	1944
Q8N1M1	ENSG00000127325	19	BEST3	protein_coding	ensembl_havana	chr12:69643360-69699476:-	26.0114	1.68438	0.45193	4.9483e-07	1.81868e-06	yes	261	13129	4564	13129	26.0114	2.16608	0.426425	5.35168e-10	1.79595e-09	yes	181	13129	4815	13129	26.0114	2.97839	0.400656	1.01067e-16	6.51837e-16	yes	32	13129	2813	13129	26.0114	4.44858	0.440322	3.25122e-26	2.83148e-25	yes	97	13129	1987	13129	26.0114	2.10247	0.531046	4.6681e-07	1.20595e-06	yes	639	13129	6063	13129
Q13526	ENSG00000127445	14	PIN1	protein_coding	ensembl_havana	chr19:9835257-9849689:+	177.943	-0.138366	0.0846735	0.0884426	0.167967	no	14841	8056	12098	14841	177.943	-0.0840368	0.0861398	0.315814	0.573063	no	20235	8056	18650	20235	177.943	0.0408634	0.0853862	0.625399	1	no	22745	8056	20400	22745	177.943	-1.09655	0.192982	3.48039e-09	2.76442e-08	yes	3209	8056	4573	8056	177.943	-1.61125	0.19984	6.01166e-17	4.49147e-16	yes	1391	8056	3480	8056
Q9Y5W3	ENSG00000127528	6	KLF2	protein_coding	ensembl_havana	chr19:16324826-16328685:+	40.2994	1.34412	0.295526	3.29266e-08	1.45019e-07	yes	486	12188	4031	12188	40.2994	0.559018	0.279555	0.015563	0.0228298	yes	5993	12188	10530	12188	40.2994	1.01082	0.294949	2.37528e-05	6.46178e-05	yes	1572	12188	6669	12188	40.2994	3.98202	0.308671	1.13717e-40	1.21089e-39	yes	124	12188	1313	12188	40.2994	2.94198	0.344011	8.82612e-22	4.52265e-21	yes	257	12188	2794	12188
O43761	ENSG00000127561	15	SYNGR3	protein_coding	ensembl_havana	chr16:1989660-1994275:+	52.2808	-1.14194	0.142038	1.69539e-17	1.53634e-16	yes	782	11606	1987	11606	52.2808	-1.86793	0.164727	3.56542e-32	5.72086e-31	yes	304	11606	1689	11606	52.2808	-1.01288	0.141868	3.05561e-14	1.67901e-13	yes	1564	11606	3250	11606	52.2808	-0.649649	0.27106	0.0100338	0.0188238	yes	7767	11606	9070	11606	52.2808	0.335582	0.184321	0.0611521	0.0916349	yes	14634	11606	12012	14634
Q8N461	ENSG00000127585	12	FBXL16	protein_coding	ensembl_havana	chr16:692498-705808:-	44.8098	-1.44993	0.146092	1.20026e-25	1.69638e-24	yes	397	11967	1274	11967	44.8098	-1.77896	0.155037	1.26603e-32	2.05819e-31	yes	377	11967	1667	11967	44.8098	-0.996653	0.137723	1.5863e-14	8.68726e-14	yes	1626	11967	3203	11967	44.8098	-1.71783	0.399764	4.03789e-07	1.3834e-06	yes	1063	11967	5214	11967	44.8098	-0.718427	0.231271	0.00114672	0.002411	yes	7559	11967	8560	11967
Q8WVB6	ENSG00000127586	17	CHTF18	protein_coding	ensembl_havana	chr16:788046-800737:+	161.033	-0.377146	0.0950145	2.70737e-05	0.0001192	yes	6505	8396	5825	8396	161.033	-0.69806	0.0986811	3.55771e-13	3.37514e-12	yes	4260	8396	4010	8396	161.033	-0.551083	0.0966314	4.25721e-09	2.83596e-08	yes	5207	8396	4738	8396	161.033	-0.163817	0.151376	0.269058	0.53847	no	19271	8396	16577	19271	161.033	-1.65682	0.206204	6.45737e-17	6.42794e-16	yes	1290	8396	3506	8396
Q8IUC6	ENSG00000127666	9	TICAM1	protein_coding	ensembl_havana	chr19:4815932-4831704:-	316.38	0.184299	0.0778258	0.0140743	0.0414256	yes	12594	5873	9667	12594	316.38	0.163254	0.0798263	0.0364097	0.127077	no	16451	5873	13083	16451	316.38	0.154191	0.0794888	0.0483982	0.113572	no	16188	5873	12471	16188	316.38	2.0653	0.0988638	3.83787e-99	3.32105e-97	yes	674	5873	489	5873	316.38	1.79347	0.095676	9.85549e-80	5.17985e-78	yes	1026	5873	727	5873
Q687X5	ENSG00000127954	12	STEAP4	protein_coding	ensembl_havana	chr7:88270892-88306891:-	139.549	-0.460839	0.091852	1.32279e-07	7.36404e-07	yes	4971	8905	4348	8905	139.549	-1.21718	0.101812	3.58694e-34	8.64734e-33	yes	1241	8905	1578	8905	139.549	-1.85443	0.112877	1.79489e-62	1.09154e-60	yes	264	8905	519	8905	139.549	-0.708796	0.188775	0.000101789	0.000472912	yes	6925	8905	6858	8905	139.549	0.746905	0.118388	1.71848e-10	1.33732e-09	yes	7198	8905	4910	8905
P63096	ENSG00000127955	17	GNAI1	protein_coding	ensembl_havana	chr7:79768028-80226181:+	198.868	0.11541	0.0863171	0.162829	0.30437	no	16111	7624	13719	16111	198.868	-0.122386	0.091422	0.167775	0.354389	no	18275	7624	16022	18275	198.868	0.625525	0.0855581	6.8724e-14	7.72513e-13	yes	4241	7624	3375	7624	198.868	1.5148	0.124308	2.32236e-35	5.54233e-34	yes	1503	7624	1522	7624	198.868	1.46481	0.114542	2.53134e-38	3.79196e-37	yes	1822	7624	1692	7624
Q9P244	ENSG00000128011	4	LRFN1	protein_coding	ensembl_havana	chr19:39306568-39315336:-	65.9109	-0.599875	0.163962	3.68032e-05	0.000110284	yes	3327	11083	5806	11083	65.9109	0.2759	0.141345	0.038688	0.0842526	yes	12361	11083	12321	12361	65.9109	0.58455	0.138911	7.71289e-06	2.17827e-05	yes	4737	11083	6302	11083	65.9109	1.6371	0.201336	1.5218e-17	1.00741e-16	yes	1208	11083	2771	11083	65.9109	1.15717	0.200187	2.08663e-09	8.5191e-09	yes	3307	11083	5185	11083
P26651	ENSG00000128016	7	ZFP36	protein_coding	ensembl_havana	chr19:39406847-39409412:+	797.829	-0.00768146	0.110418	0.940651	1	no	28273	2647	19881	28273	797.829	0.308826	0.114791	0.00520351	0.025711	yes	11412	2647	10651	11412	797.829	0.171422	0.113915	0.118709	0.356527	no	15443	2647	15816	15816	797.829	2.56493	0.122286	1.92271e-100	1.85216e-98	yes	380	2647	482	2647	797.829	2.44423	0.120693	4.3249e-94	3.64213e-92	yes	422	2647	588	2647
Q7Z4H4	ENSG00000128165	9	ADM2	protein_coding	ensembl_havana	chr22:50481543-50486440:+	201.622	-0.761842	0.0685938	1.296e-29	3.12012e-28	yes	2014	7583	1087	7583	201.622	-1.36834	0.0756808	2.00477e-74	1.73596e-72	yes	854	7583	531	7583	201.622	-1.38868	0.0760063	4.58036e-76	4.84004e-74	yes	672	7583	364	7583	201.622	-1.58947	0.190881	3.67009e-18	4.29599e-17	yes	1314	7583	2722	7583	201.622	0.247306	0.0975659	0.0106362	0.0360657	yes	16939	7583	10698	16939
Q6ICH7	ENSG00000128203	7	ASPHD2	protein_coding	ensembl_havana	chr22:26429260-26445015:+	60.3924	0.477821	0.172662	0.00134302	0.00316442	yes	4732	11265	7384	11265	60.3924	1.32514	0.166138	6.33132e-17	5.27795e-16	yes	954	11265	3170	11265	60.3924	1.08112	0.172104	9.22656e-12	4.30108e-11	yes	1335	11265	3818	11265	60.3924	2.20339	0.230829	5.18024e-24	4.39724e-23	yes	557	11265	2161	11265	60.3924	1.69024	0.227485	6.53324e-15	4.03057e-14	yes	1223	11265	3789	11265
Q9HCN8	ENSG00000128228	5	SDF2L1	protein_coding	ensembl_havana	chr22:21642302-21644299:+	195.999	0.302357	0.0711185	1.12884e-05	4.4547e-05	yes	8365	7680	5489	8365	195.999	0.457098	0.0711736	7.15143e-11	4.99031e-10	yes	7811	7680	4638	7811	195.999	0.676512	0.0701108	9.89628e-23	1.79884e-21	yes	3654	7680	2114	7680	195.999	-0.357818	0.161352	0.0230915	0.0562875	yes	13464	7680	10333	13464	195.999	-1.45592	0.202942	9.39961e-14	8.07206e-13	yes	1846	7680	4064	7680
O75677	ENSG00000128250	5	RFPL1	protein_coding	ensembl_havana	chr22:29438583-29442455:+	2.72877	-0.112113	0.472475	0.465421	0.491752	no	16325	18484	15662	18484	2.72877	0.0172965	0.531185	0.942351	0.533078	no	27629	18484	18168	27629	2.72877	-0.397199	0.648304	0.0652537	0.0671687	yes	8150	18484	11548	18484	2.72877	2.63366	1.27596	7.51451e-05	0.000218889	yes	351	18484	6589	18484	2.72877	0.916262	0.821454	0.0359509	0.0549677	yes	5243	18484	11259	18484
Q09327	ENSG00000128268	12	MGAT3	protein_coding	ensembl_havana	chr22:39457012-39492194:+	903.51	-0.66843	0.0554142	2.23454e-34	6.46601e-33	yes	2697	2323	898	2697	903.51	-1.54186	0.0586704	8.29402e-154	2.02346e-151	yes	583	2323	136	2323	903.51	-1.0607	0.0569369	4.81019e-79	6.43309e-77	yes	1408	2323	336	2323	903.51	-0.663912	0.0830116	8.2611e-16	1.85102e-14	yes	7556	2323	3107	7556	903.51	0.382481	0.0646886	2.97638e-09	2.76409e-08	yes	13522	2323	5368	13522
O95236	ENSG00000128284	19	APOL3	protein_coding	ensembl_havana	chr22:36140330-36166177:-	99.9124	-0.52552	0.128247	8.06181e-06	2.94238e-05	yes	4117	9975	5340	9975	99.9124	-1.38181	0.149784	1.06422e-21	1.60062e-20	yes	835	9975	2580	9975	99.9124	-1.61816	0.157073	1.80749e-26	3.23589e-25	yes	429	9975	1763	9975	99.9124	1.63023	0.157925	2.07847e-26	2.30638e-25	yes	1218	9975	1976	9975	99.9124	1.5199	0.147543	7.72347e-26	5.61714e-25	yes	1637	9975	2448	9975
Q6UXY1	ENSG00000128298	17	BAIAP2L2	protein_coding	ensembl_havana	chr22:38084900-38110684:-	555.102	-0.849647	0.0460464	4.62407e-77	5.04101e-75	yes	1614	3758	261	3758	555.102	-1.74435	0.0514113	2.32201e-254	2.3051e-251	yes	402	3758	46	3758	555.102	-1.9627	0.0529996	3.27788e-302	9.02559e-299	yes	196	3758	20	3758	555.102	-0.951801	0.08836	1.85314e-27	6.51758e-26	yes	4308	3758	1941	4308	555.102	-0.720916	0.0741659	1.58091e-22	3.08885e-21	yes	7526	3758	2771	7526
Q9BQE5	ENSG00000128335	14	APOL2	protein_coding	ensembl_havana	chr22:36226209-36239954:-	1110.33	-0.755252	0.0561488	3.50834e-42	1.24269e-40	yes	2062	1816	681	2062	1110.33	-0.48297	0.0552007	1.06575e-18	1.88912e-17	yes	7309	1816	2968	7309	1110.33	0.37922	0.0522046	2.44402e-13	3.13607e-12	yes	8587	1816	3502	8587	1110.33	2.34273	0.0581672	0	0	yes	470	1816	1	1816	1110.33	0.443319	0.071294	4.26031e-10	4.16916e-09	yes	12159	1816	5060	12159
P15018	ENSG00000128342	5	LIF	protein_coding	ensembl_havana	chr22:30240453-30246759:-	3009.9	1.55561	0.0505003	5.82566e-211	3.22087e-208	yes	339	481	47	481	3009.9	1.40153	0.0504866	5.40385e-171	1.74128e-168	yes	799	481	108	799	3009.9	0.56127	0.0508714	9.46572e-29	3.52261e-27	yes	5058	481	1611	5058	3009.9	0.591406	0.0613739	4.03503e-22	1.18726e-20	yes	8687	481	2366	8687	3009.9	0.177454	0.061286	0.00368065	0.0291544	yes	19094	481	10469	19094
Q5J8M3	ENSG00000128463	13	EMC4	protein_coding	ensembl_havana	chr15:34225013-34230156:+	191.38	-0.0518107	0.0757269	0.479691	0.671512	no	20706	7780	17646	20706	191.38	0.165793	0.076623	0.0271147	0.0594593	yes	16330	7780	11751	16330	191.38	0.201472	0.0760733	0.0071185	0.0261761	yes	14130	7780	10317	14130	191.38	-1.14423	0.19098	4.77157e-10	3.57555e-09	yes	2941	7780	4252	7780	191.38	-1.91427	0.216152	2.16134e-20	2.7382e-19	yes	832	7780	3016	7780
Q8N1I0	ENSG00000128512	23	DOCK4	protein_coding	ensembl_havana	chr7:111726110-112206407:-	101.227	0.3692	0.135471	0.00248813	0.00574449	yes	6666	9940	7799	9940	101.227	0.460675	0.136375	0.000372391	0.00164594	yes	7729	9940	8607	9940	101.227	1.38023	0.130375	9.55602e-28	1.42317e-26	yes	692	9940	1651	9940	101.227	1.90179	0.18751	4.04151e-26	3.61699e-25	yes	820	9940	1996	9940	101.227	2.13297	0.164819	2.59331e-40	3.42098e-39	yes	615	9940	1605	9940
O00592	ENSG00000128567	17	PODXL	protein_coding	ensembl_havana	chr7:131500262-131558217:-	423.553	0.393912	0.0645796	3.68139e-10	2.80382e-09	yes	6179	4774	3411	6179	423.553	1.42222	0.0610578	2.02101e-121	4.21413e-119	yes	763	4774	219	4774	423.553	1.69441	0.0603023	2.88484e-175	1.60196e-172	yes	371	4774	79	4774	423.553	0.646588	0.110709	3.44729e-09	2.51522e-08	yes	7808	4774	4547	7808	423.553	0.397661	0.105863	0.000150014	0.000672293	yes	13148	4774	7928	13148
O15409	ENSG00000128573	26	FOXP2	protein_coding	ensembl_havana	chr7:114086327-114693772:+	52.2768	-0.307194	0.167451	0.0329263	0.0644076	yes	8215	11607	10274	11607	52.2768	-1.76136	0.24176	2.24338e-15	1.73562e-14	yes	387	11607	3476	11607	52.2768	-1.83904	0.243853	5.47209e-16	3.25929e-15	yes	271	11607	2945	11607	52.2768	1.03584	0.250011	9.9595e-06	3.05763e-05	yes	3627	11607	5975	11607	52.2768	2.33721	0.186775	1.68393e-38	2.33469e-37	yes	477	11607	1686	11607
O43852	ENSG00000128595	17	CALU	protein_coding	ensembl_havana	chr7:128739292-128773400:+	3192.2	0.211049	0.0315485	1.68086e-11	1.44608e-10	yes	11434	440	3011	11434	3192.2	0.259914	0.0316517	1.80386e-16	3.01464e-15	yes	12837	440	3318	12837	3192.2	0.218466	0.0316619	4.54408e-12	6.97294e-11	yes	13487	440	3871	13487	3192.2	-1.02974	0.0532383	7.96541e-84	9.22453e-82	yes	3675	440	590	3675	3192.2	-1.48933	0.0535891	6.93264e-171	2.63347e-168	yes	1747	440	226	1747
P15882	ENSG00000128656	15	CHN1	protein_coding	ensembl_havana	chr2:174798809-175005381:-	22.0114	0.569707	0.271048	0.00540385	0.0126834	yes	3659	13502	8432	13502	22.0114	0.125531	0.260749	0.565669	0.492445	no	18111	13502	17599	18111	22.0114	1.29939	0.28037	6.93498e-08	2.40931e-07	yes	817	13502	5146	13502	22.0114	2.11024	0.383317	1.97389e-10	8.66562e-10	yes	633	13502	4069	13502	22.0114	1.7152	0.357966	7.52423e-08	2.0618e-07	yes	1174	13502	5716	13502
Q7Z5H3	ENSG00000128805	14	ARHGAP22	protein_coding	ensembl_havana	chr10:48446034-48656265:-	22.171	-0.2671	0.242973	0.145726	0.195933	no	9441	13487	12476	13487	22.171	0.576917	0.244335	0.00606488	0.00951456	yes	5735	13487	9766	13487	22.171	1.45907	0.245125	5.15243e-11	2.51681e-10	yes	586	13487	4036	13487	22.171	1.53531	0.358193	8.95629e-07	2.74505e-06	yes	1448	13487	5351	13487	22.171	0.483545	0.385193	0.15296	0.178886	no	11356	13487	13393	13487
Q9NZR1	ENSG00000128872	10	TMOD2	protein_coding	ensembl_havana	chr15:51751597-51816363:+	7.10596	0.140964	0.354276	0.476319	0.504896	no	14702	15962	15825	15962	7.10596	1.15528	0.520837	0.000866141	0.00163757	yes	1444	15962	8605	15962	7.10596	1.63412	0.556328	1.97173e-05	3.74918e-05	yes	409	15962	6474	15962	7.10596	2.49654	0.737022	1.43952e-06	3.70581e-06	yes	406	15962	5431	15962	7.10596	0.631254	0.629012	0.140101	0.153654	no	8770	15962	13054	15962
P26440	ENSG00000128928	10	IVD	protein_coding	ensembl_havana	chr15:40405485-40435947:+	192.954	0.0780509	0.0824765	0.325256	0.521401	no	18566	7742	15998	18566	192.954	0.43729	0.0833145	8.58069e-08	3.87503e-07	yes	8205	7742	5791	8205	192.954	0.664244	0.0825692	1.83529e-16	2.38284e-15	yes	3775	7742	2922	7742	192.954	-0.635787	0.177752	0.000227401	0.00104694	yes	7967	7742	7206	7967	192.954	-1.5466	0.209697	1.60357e-14	1.07125e-13	yes	1560	7742	3892	7742
Q9NPB9	ENSG00000129048	7	ACKR4	protein_coding	ensembl_havana	chr3:132597270-132618967:+	14.4991	-0.265799	0.250645	0.154378	0.16568	no	9491	14359	12061	14359	14.4991	-1.8253	0.445418	1.69454e-07	4.64117e-07	yes	341	14359	5828	14359	14.4991	-1.04751	0.360706	0.000128633	0.000316631	yes	1450	14359	7263	14359	14.4991	1.05151	0.379187	0.00131504	0.00302641	yes	3512	14359	7762	14359	14.4991	0.959174	0.357337	0.00267155	0.00491546	yes	4841	14359	8987	14359
P48547	ENSG00000129159	8	KCNC1	protein_coding	ensembl_havana	chr11:17734774-17856804:+	1.44168	0.0367774	0.476853	0.786493	1	no	22023	20323	19881	22023	1.44168	0.818467	0.850489	0.00770897	0.00904518	yes	3206	20323	9722	20323	1.44168	0.305974	0.596816	0.143052	0.255842	no	10563	20323	14513	20323	1.44168	0.400721	0.813778	0.242778	0.503165	no	12407	20323	16161	20323	1.44168	1.5593	1.27975	0.0028833	0.00674902	yes	1526	20323	9193	20323
Q9Y6Q5	ENSG00000129354	11	AP1M2	protein_coding	ensembl_havana	chr19:10572671-10587315:-	796.227	-0.182514	0.0415588	9.0713e-06	4.48103e-05	yes	12677	2660	5492	12677	796.227	-0.194608	0.0420136	3.2201e-06	2.21881e-05	yes	15165	2660	6828	15165	796.227	-0.328938	0.0423589	5.93406e-15	8.79269e-14	yes	9893	2660	3206	9893	796.227	-1.10134	0.0891181	1.21279e-35	3.7243e-34	yes	3176	2660	1512	3176	796.227	-1.56432	0.089983	1.07778e-68	6.03695e-67	yes	1510	2660	890	2660
Q9ULD2	ENSG00000129422	14	MTUS1	protein_coding	ensembl_havana	chr8:17643795-17800917:-	501.416	0.0750561	0.071364	0.278902	0.502417	no	18792	4102	15795	18792	501.416	-0.862089	0.0783304	4.81164e-29	1.18461e-27	yes	2881	4102	1911	4102	501.416	-1.26503	0.0814991	6.43832e-56	4.98936e-54	yes	881	4102	613	4102	501.416	0.742754	0.0971613	1.21669e-14	2.51234e-13	yes	6488	4102	3306	6488	501.416	1.45092	0.082879	1.79273e-69	1.06758e-67	yes	1864	4102	874	4102
Q9H6Z9	ENSG00000129521	15	EGLN3	protein_coding	ensembl_havana	chr14:33924227-34462774:-	53.6255	0.942617	0.207717	2.3792e-07	9.58906e-07	yes	1280	11545	4404	11545	53.6255	0.791007	0.208894	2.52552e-05	9.32213e-05	yes	3436	11545	7342	11545	53.6255	-0.0792999	0.209289	0.66739	0.624755	no	20115	11545	19011	20115	53.6255	2.52828	0.268359	7.75461e-24	6.3777e-23	yes	397	11545	2172	11545	53.6255	3.09007	0.235364	7.62876e-44	9.39871e-43	yes	226	11545	1461	11545
P07998	ENSG00000129538	14	RNASE1	protein_coding	ensembl_havana	chr14:20801228-20802855:-	342.053	-0.492918	0.0683387	1.18933e-13	1.26087e-12	yes	4529	5583	2559	5583	342.053	-0.562678	0.068694	9.94154e-17	1.17733e-15	yes	5928	5583	3243	5928	342.053	-1.27305	0.072599	2.05997e-70	1.96364e-68	yes	867	5583	432	5583	342.053	-2.27311	0.178796	1.55806e-39	3.80633e-38	yes	509	5583	1358	5583	342.053	-1.41212	0.121358	4.16519e-32	7.43939e-31	yes	2014	5583	2031	5583
P49918	ENSG00000129757	13	CDKN1C	protein_coding	ensembl_havana	chr11:2883213-2885773:-	17.2042	-0.89828	0.237442	6.98935e-06	1.74872e-05	yes	1434	14009	5191	14009	17.2042	-1.87903	0.291985	4.64919e-13	1.70944e-12	yes	297	14009	3921	14009	17.2042	-1.65782	0.273586	2.07349e-11	9.00702e-11	yes	395	14009	3896	14009	17.2042	-0.888702	0.490063	0.0205094	0.0300921	yes	4869	14009	9529	14009	17.2042	0.241616	0.301645	0.387018	0.339349	no	17089	14009	15388	17089
Q9BU89	ENSG00000129932	10	DOHH	protein_coding	ensembl_havana	chr19:3490821-3500674:-	100.869	1.32599	0.123067	2.9682e-29	6.20543e-28	yes	502	9949	1099	9949	100.869	1.74362	0.120335	1.26787e-49	4.24022e-48	yes	403	9949	967	9949	100.869	0.907316	0.126256	3.42403e-14	2.5668e-13	yes	2038	9949	3280	9949	100.869	0.199908	0.241076	0.381094	0.45543	no	17981	9949	15662	17981	100.869	-0.101768	0.236174	0.651803	0.79364	no	22619	9949	20757	22619
Q9P0V3	ENSG00000130147	16	SH3BP4	protein_coding	ensembl_havana	chr2:234952017-235055714:+	758.02	0.176333	0.058223	0.00199431	0.0061249	yes	12947	2799	7854	12947	758.02	-0.00289033	0.0591914	0.960399	1	no	34705	2799	20364	34705	758.02	0.167716	0.0589356	0.00406518	0.0189727	yes	15588	2799	9969	15588	758.02	1.46401	0.0746984	1.25063e-86	1.53284e-84	yes	1652	2799	568	2799	758.02	1.65368	0.0681252	2.79202e-131	3.93885e-129	yes	1295	2799	351	2799
P14314	ENSG00000130175	9	PRKCSH	protein_coding	ensembl_havana	chr19:11435288-11450968:+	1959.35	-0.304074	0.0383365	1.1549e-15	1.33618e-14	yes	8316	891	2238	8316	1959.35	-0.319704	0.0385015	7.52579e-17	8.16153e-16	yes	11082	891	3209	11082	1959.35	-0.402468	0.0385804	1.09421e-25	3.51021e-24	yes	8036	891	1851	8036	1959.35	-1.43896	0.0669432	1.51998e-103	2.27074e-101	yes	1728	891	466	1728	1959.35	-1.59631	0.0626884	4.49568e-144	1.23037e-141	yes	1425	891	303	1425
P02649	ENSG00000130203	10	APOE	protein_coding	ensembl_havana	chr19:44905791-44909393:+	56.8498	-0.359433	0.11834	0.000969848	0.00234388	yes	6880	11430	7199	11430	56.8498	-0.137956	0.115269	0.211948	0.355541	no	17542	11430	16031	17542	56.8498	-0.0838088	0.114053	0.446228	0.484672	no	19843	11430	17371	19843	56.8498	-1.47588	0.375366	5.11726e-06	1.57606e-05	yes	1618	11430	5800	11430	56.8498	-1.45345	0.311865	3.65293e-07	1.39066e-06	yes	1858	11430	6095	11430
O95257	ENSG00000130222	11	GADD45G	protein_coding	ensembl_havana	chr9:89605012-89606555:+	7.69762	-0.0531605	0.335246	0.784715	0.729867	no	20616	15783	18298	20616	7.69762	0.037695	0.385769	0.88623	0.60784	no	23498	15783	18951	23498	7.69762	0.00722557	0.369956	0.976071	0.618289	no	30380	15783	18940	30380	7.69762	0.540915	0.605077	0.180696	0.236561	no	9602	15783	13215	15783	7.69762	2.81715	0.623993	2.04465e-09	5.48949e-09	yes	286	15783	5111	15783
Q10589	ENSG00000130303	13	BST2	protein_coding	ensembl_havana	chr19:17402939-17405630:-	129.025	0.0673075	0.260382	0.717677	0.712414	no	19425	9152	18139	19425	129.025	-0.379422	0.326625	0.131994	0.27822	no	9512	9152	15101	15101	129.025	-0.0322712	0.288058	0.885762	1	no	23616	9152	20400	23616	129.025	4.52292	0.343066	9.35471e-42	1.60918e-40	yes	91	9152	1275	9152	129.025	5.64911	0.324413	5.33343e-69	1.08521e-67	yes	36	9152	875	9152
Q6PCB7	ENSG00000130304	17	SLC27A1	protein_coding	ensembl_havana	chr19:17468769-17506168:+	360.312	-1.04103	0.0677575	1.04704e-54	6.37941e-53	yes	994	5374	467	5374	360.312	-1.54055	0.0709687	4.44112e-106	7.43582e-104	yes	585	5374	281	5374	360.312	-1.78303	0.0726024	7.29246e-135	1.50289e-132	yes	313	5374	142	5374	360.312	-1.34983	0.125684	8.05433e-28	1.40859e-26	yes	2049	5374	1897	5374	360.312	-0.840591	0.0993373	1.41248e-17	1.47718e-16	yes	6032	5374	3397	6032
Q9UK45	ENSG00000130332	15	LSM7	protein_coding	ensembl_havana	chr19:2321520-2328611:-	157.388	-0.0193329	0.0772971	0.795874	1	no	24565	8474	19881	24565	157.388	0.207181	0.0781246	0.00684862	0.0174363	yes	14679	8474	10272	14679	157.388	0.119843	0.0782946	0.119555	0.259467	no	17865	8474	14543	17865	157.388	-1.10494	0.206971	2.3663e-08	1.774e-07	yes	3143	8474	4845	8474	157.388	-1.53418	0.208696	1.99872e-14	1.93588e-13	yes	1604	8474	3945	8474
Q9BXT2	ENSG00000130433	7	CACNG6	protein_coding	ensembl_havana	chr19:53992288-54012669:+	3019.76	-0.380629	0.044713	6.28695e-18	8.70207e-17	yes	6443	478	1960	6443	3019.76	-0.76888	0.0451243	7.75237e-66	6.52318e-64	yes	3624	478	659	3624	3019.76	-1.40426	0.0457795	4.34563e-208	5.16268e-205	yes	650	478	50	650	3019.76	-1.9897	0.0669685	4.26748e-196	7.55585e-194	yes	735	478	185	735	3019.76	-1.0515	0.0539074	3.67903e-85	2.8479e-83	yes	4064	478	680	4064
Q9HCJ5	ENSG00000130449	6	ZSWIM6	protein_coding	ensembl_havana	chr5:61332258-61546172:+	545.54	-0.11074	0.0803491	0.15258	0.33101	no	16406	3818	14002	16406	545.54	0.10061	0.0809475	0.202203	0.515527	no	19363	3818	17911	19363	545.54	0.215978	0.0801308	0.00607113	0.0307653	yes	13566	3818	10491	13566	545.54	2.69507	0.0887484	2.10576e-205	3.75991e-203	yes	331	3818	171	3818	545.54	2.5431	0.0861315	7.31814e-195	2.26406e-192	yes	368	3818	175	3818
Q96G42	ENSG00000130487	9	KLHDC7B	protein_coding	ensembl_havana	chr22:50545899-50551023:+	23.0142	-0.368249	0.31219	0.0792365	0.134172	no	6694	13390	11599	13390	23.0142	-0.0208092	0.288156	0.928717	0.723042	no	25759	13390	19679	25759	23.0142	-0.296749	0.304869	0.201474	0.262854	no	10871	13390	14593	14593	23.0142	1.81858	0.435046	4.52682e-07	1.54469e-06	yes	927	13390	5235	13390	23.0142	3.46562	0.349401	6.42093e-27	4.87657e-26	yes	180	13390	2370	13390
Q99988	ENSG00000130513	6	GDF15	protein_coding	ensembl_havana	chr19:18374731-18389176:+	278.95	2.10774	0.081405	5.79887e-150	1.96227e-147	yes	139	6358	73	6358	278.95	1.1513	0.0840896	7.72307e-44	3.0692e-42	yes	1463	6358	1157	6358	278.95	-0.812272	0.0993207	2.52306e-17	2.3998e-16	yes	2560	6358	2747	6358	278.95	0.367364	0.147696	0.0111449	0.0377248	yes	13213	6358	9801	13213	278.95	0.414501	0.132349	0.00148617	0.00572882	yes	12774	6358	9090	12774
Q9H0B3	ENSG00000130518	17	IQCN	protein_coding	ensembl_havana	chr19:18257097-18274509:-	6.77364	2.12037	0.587292	6.08692e-07	2.21293e-06	yes	137	16080	4614	16080	6.77364	0.910746	0.49966	0.00525146	0.00784195	yes	2591	16080	9598	16080	6.77364	0.418759	0.425008	0.110273	0.106172	no	7635	16080	12346	16080	6.77364	1.8354	0.726705	0.00014228	0.000375366	yes	905	16080	6771	16080	6.77364	0.625259	0.629999	0.143793	0.14663	no	8866	16080	12951	16080
Q8N988	ENSG00000130544	12	ZNF557	protein_coding	ensembl_havana	chr19:7069703-7087968:+	64.4179	0.725452	0.149023	1.12977e-07	5.30619e-07	yes	2256	11139	4279	11139	64.4179	0.674865	0.149487	1.60682e-06	6.45589e-06	yes	4546	11139	6477	11139	64.4179	0.388162	0.148276	0.00522993	0.010925	yes	8383	11139	9473	11139	64.4179	1.75781	0.210267	1.31797e-18	9.30971e-18	yes	1010	11139	2650	11139	64.4179	0.757802	0.230994	0.000594017	0.00129696	yes	7068	11139	8244	11139
Q86UZ6	ENSG00000130584	11	ZBTB46	protein_coding	ensembl_havana	chr20:63743666-63832038:-	43.5746	-1.20317	0.165546	4.73768e-15	4.09345e-14	yes	668	12033	2326	12033	43.5746	-1.2394	0.166475	4.93688e-15	3.67809e-14	yes	1163	12033	3547	12033	43.5746	-1.48479	0.174757	5.03903e-19	3.59892e-18	yes	557	12033	2492	12033	43.5746	-0.187908	0.266641	0.450886	0.509291	no	18424	12033	16240	18424	43.5746	0.528922	0.201192	0.00653485	0.0120979	yes	10495	12033	9617	12033
Q9BYK8	ENSG00000130589	16	HELZ2	protein_coding	ensembl_havana	chr20:63558086-63574239:-	2325.58	-0.0729641	0.0734565	0.305667	0.501655	no	18947	674	15782	18947	2325.58	-0.214384	0.0753174	0.00376364	0.0119913	yes	14392	674	9938	14392	2325.58	-0.150259	0.0748574	0.0415029	0.182049	no	16369	674	13542	16369	2325.58	3.33119	0.0758746	0	0	yes	194	674	1	674	2325.58	2.06109	0.0779142	5.17705e-156	1.62002e-153	yes	667	674	265	674
P00966	ENSG00000130707	18	ASS1	protein_coding	ensembl_havana	chr9:130444961-130501274:+	229.677	-0.209967	0.0736919	0.00323055	0.0102301	yes	11484	7098	8264	11484	229.677	-0.247959	0.0750792	0.000786348	0.00393002	yes	13245	7098	9137	13245	229.677	-1.08713	0.0819684	9.54207e-42	2.58082e-40	yes	1320	7098	949	7098	229.677	-1.97716	0.215154	3.30079e-22	4.51956e-21	yes	748	7098	2327	7098	229.677	-0.653093	0.125476	1.33237e-07	8.50332e-07	yes	8463	7098	5987	8463
Q9BWQ6	ENSG00000130733	10	YIPF2	protein_coding	ensembl_havana	chr19:10922185-10928681:-	429.107	-0.233127	0.0508063	3.10863e-06	2.12049e-05	yes	10604	4729	5241	10604	429.107	-0.031641	0.0502521	0.522873	1	no	24281	4729	20364	24281	429.107	-0.283268	0.0515576	3.10396e-08	2.47955e-07	yes	11275	4729	5155	11275	429.107	-1.50675	0.137676	4.58298e-29	1.0441e-27	yes	1526	4729	1825	4729	429.107	-0.911598	0.100417	5.29154e-20	6.14602e-19	yes	5288	4729	3059	5288
Q9UPT8	ENSG00000130749	10	ZC3H4	protein_coding	ensembl_havana	chr19:47064187-47113776:-	893.439	0.833292	0.0511871	1.32925e-60	8.2639e-59	yes	1675	2355	388	2355	893.439	0.215428	0.0531248	4.33726e-05	0.000189927	yes	14362	2355	7577	14362	893.439	-0.211113	0.0548675	0.000104506	0.000621011	yes	13760	2355	7562	13760	893.439	2.00811	0.0634832	9.59082e-222	1.9883e-219	yes	718	2355	158	2355	893.439	1.33922	0.0657105	4.75405e-93	4.08981e-91	yes	2323	2355	605	2355
Q5TEJ8	ENSG00000130775	16	THEMIS2	protein_coding	ensembl_havana	chr1:27872543-27886685:+	364.921	-1.87837	0.0814123	2.53415e-120	5.63522e-118	yes	185	5335	122	5335	364.921	-1.62198	0.0788651	9.6637e-96	1.33331e-93	yes	506	5335	341	5335	364.921	-0.928941	0.0712989	3.63975e-40	2.07558e-38	yes	1942	5335	1022	5335	364.921	1.70154	0.0792675	8.90306e-104	5.90943e-102	yes	1088	5335	460	5335	364.921	0.387841	0.0937873	3.11063e-05	0.000150306	yes	13399	5335	7353	13399
Q96PQ6	ENSG00000130803	15	ZNF317	protein_coding	ensembl_havana	chr19:9140397-9163424:+	542.074	0.559434	0.060362	3.22496e-21	5.25398e-20	yes	3777	3833	1595	3833	542.074	0.42287	0.0610536	2.53548e-12	3.03151e-11	yes	8512	3833	4275	8512	542.074	-0.014034	0.0630858	0.822071	1	no	27889	3833	20400	27889	542.074	1.79834	0.0793698	2.05265e-115	3.64538e-113	yes	952	3833	392	3833	542.074	1.67043	0.0750497	6.81376e-111	7.89833e-109	yes	1260	3833	449	3833
Q9NUL5	ENSG00000130813	18	SHFL	protein_coding	ensembl_havana	chr19:10086122-10093252:+	367.998	0.102679	0.0681167	0.121543	0.314619	no	16884	5297	13811	16884	367.998	0.358428	0.0682831	1.04318e-07	8.24177e-07	yes	10056	5297	5955	10056	367.998	0.155998	0.0691693	0.0223019	0.076737	yes	16115	5297	11765	16115	367.998	1.90496	0.087444	3.5328e-107	2.4404e-105	yes	819	5297	442	5297	367.998	0.855219	0.0982474	1.67228e-18	1.82033e-17	yes	5876	5297	3264	5876
P51805	ENSG00000130827	6	PLXNA3	protein_coding	ensembl_havana	chrX:154458281-154477779:+	498.09	-0.231534	0.0557958	2.32467e-05	0.000113807	yes	10660	4131	5812	10660	498.09	-0.208996	0.0563216	0.000179428	0.00100822	yes	14606	4131	8367	14606	498.09	0.167845	0.0549856	0.00208394	0.011629	yes	15585	4131	9531	15585	498.09	-0.556949	0.101617	3.12787e-08	2.12768e-07	yes	9292	4131	4877	9292	498.09	-1.94483	0.134452	5.07717e-49	1.94247e-47	yes	793	4131	1303	4131
Q8WUA2	ENSG00000131013	4	PPIL4	protein_coding	ensembl_havana	chr6:149504495-149546043:-	232.822	0.489502	0.0789923	1.27357e-10	1.07431e-09	yes	4586	7047	3266	7047	232.822	0.666466	0.0782813	4.47793e-18	6.72204e-17	yes	4638	7047	3041	7047	232.822	0.440096	0.0791537	1.46795e-08	7.94241e-08	yes	7198	7047	4930	7198	232.822	1.54685	0.11459	8.69758e-43	1.76528e-41	yes	1421	7047	1241	7047	232.822	1.16618	0.112775	1.3256e-25	2.03744e-24	yes	3245	7047	2486	7047
Q8NF91	ENSG00000131018	24	SYNE1	protein_coding	ensembl_havana	chr6:152121684-152637801:-	688.499	1.51817	0.0655298	2.69239e-121	6.81539e-119	yes	358	3082	120	3082	688.499	1.54391	0.0654941	1.83053e-124	4.19811e-122	yes	580	3082	205	3082	688.499	1.39898	0.0660046	3.53561e-101	8.54378e-99	yes	655	3082	220	3082	688.499	3.33323	0.0742573	0	0	yes	193	3082	1	3082	688.499	1.58484	0.090041	2.25939e-70	1.42737e-68	yes	1453	3082	857	3082
Q8TE68	ENSG00000131037	15	EPS8L1	protein_coding	ensembl_havana	chr19:55072020-55087923:+	405.07	-0.521694	0.058267	6.64796e-20	1.35887e-18	yes	4178	4944	1749	4944	405.07	-1.27482	0.0617245	5.01185e-96	6.99699e-94	yes	1084	4944	337	4944	405.07	-2.59851	0.0723692	2.08457e-285	3.26599e-282	yes	64	4944	28	4944	405.07	-1.29026	0.112946	4.8398e-31	1.16517e-29	yes	2275	4944	1727	4944	405.07	-1.89212	0.11862	8.8462e-59	3.00187e-57	yes	859	4944	1069	4944
Q14498	ENSG00000131051	24	RBM39	protein_coding	ensembl_havana	chr20:35701347-35742312:-	1603.59	0.0922577	0.0788976	0.225597	0.397872	no	17564	1146	14688	17564	1603.59	0.198773	0.0805356	0.0117045	0.0334882	yes	14997	1146	10975	14997	1603.59	0.445996	0.0802392	1.45497e-08	1.75755e-07	yes	7093	1146	5092	7093	1603.59	1.58971	0.0865216	9.76146e-77	4.83723e-75	yes	1311	1146	661	1311	1603.59	1.21242	0.0860716	1.20443e-45	4.48073e-44	yes	2969	1146	1421	2969
Q9UJ14	ENSG00000131067	17	GGT7	protein_coding	ensembl_havana	chr20:34844720-34872856:-	151.486	-0.491735	0.0832067	7.51083e-10	4.67238e-09	yes	4541	8595	3482	8595	151.486	-0.537045	0.0837316	5.90162e-11	3.36252e-10	yes	6367	8595	4590	8595	151.486	-0.654779	0.0847374	2.45311e-15	2.98573e-14	yes	3882	8595	3117	8595	151.486	-1.34697	0.200223	2.02277e-12	1.96593e-11	yes	2056	8595	3664	8595	151.486	-1.90152	0.209667	3.3256e-21	4.36817e-20	yes	845	8595	2909	8595
Q9NR19	ENSG00000131069	20	ACSS2	protein_coding	ensembl_havana	chr20:34872146-34927962:+	629.539	-0.407881	0.0521845	1.75698e-15	2.27197e-14	yes	5905	3350	2278	5905	629.539	-1.15182	0.0548892	6.26792e-99	9.9805e-97	yes	1459	3350	321	3350	629.539	-1.98336	0.0591887	3.01772e-248	3.67576e-245	yes	182	3350	39	3350	629.539	-1.01539	0.0910886	2.52893e-29	4.28258e-28	yes	3764	3350	1803	3764	629.539	-1.32637	0.0885043	1.76608e-51	7.38303e-50	yes	2380	3350	1245	3350
O43307	ENSG00000131089	17	ARHGEF9	protein_coding	ensembl_havana	chrX:63634967-63809274:-	140.913	-0.351591	0.0730875	6.40409e-07	3.12136e-06	yes	7058	8872	4714	8872	140.913	-0.457934	0.074922	5.21774e-10	3.58766e-09	yes	7792	8872	4922	8872	140.913	-0.248496	0.0725762	0.000511304	0.00236402	yes	12395	8872	8311	12395	140.913	-1.63671	0.235375	1.26014e-13	9.35456e-13	yes	1209	8872	3393	8872	140.913	-1.72006	0.206848	5.06837e-18	3.88227e-17	yes	1161	8872	3309	8872
Q14687	ENSG00000131149	19	GSE1	protein_coding	ensembl_havana	chr16:85169525-85676204:+	503.213	-0.856231	0.0747932	2.05898e-31	5.29732e-30	yes	1585	4086	1010	4086	503.213	-1.92859	0.0842458	1.6455e-118	3.29569e-116	yes	266	4086	228	4086	503.213	-0.824264	0.0752994	5.57871e-29	1.86528e-27	yes	2485	4086	1590	4086	503.213	0.630782	0.0940732	1.36541e-11	1.09078e-10	yes	8049	4086	3822	8049	503.213	1.30146	0.0807424	3.96037e-59	2.01332e-57	yes	2497	4086	1065	4086
P14902	ENSG00000131203	13	IDO1	protein_coding	ensembl_havana	chr8:39902275-39928790:+	131.538	0.300476	0.254893	0.112063	0.213604	no	8408	9095	12699	12699	131.538	-0.191	0.284598	0.408746	0.573105	no	15302	9095	18652	18652	131.538	-0.156383	0.275195	0.477044	0.895184	no	16090	9095	20217	20217	131.538	6.36294	0.257534	3.2703e-136	3.6062e-134	yes	21	9095	323	9095	131.538	4.59775	0.27366	2.57824e-64	9.28597e-63	yes	85	9095	969	9095
Q13114	ENSG00000131323	16	TRAF3	protein_coding	ensembl_havana	chr14:102777449-102911500:+	468.836	0.214526	0.0627891	0.000464454	0.00187079	yes	11294	4383	7064	11294	468.836	0.499673	0.0625395	6.37352e-16	8.79363e-15	yes	6989	4383	3410	6989	468.836	0.129579	0.0640717	0.0408268	0.181438	no	17374	4383	13529	17374	468.836	1.81482	0.0817116	4.4648e-111	3.56067e-109	yes	932	4383	416	4383	468.836	1.30433	0.0825924	7.30769e-57	3.27312e-55	yes	2476	4383	1113	4383
O96009	ENSG00000131400	8	NAPSA	protein_coding	ensembl_havana	chr19:50358477-50365830:-	7.10675	-0.552893	0.372966	0.0188558	0.0331085	yes	3836	15961	9425	15961	7.10675	-1.59556	0.580014	4.20262e-05	8.25696e-05	yes	525	15961	7295	15961	7.10675	-0.715118	0.404716	0.00947167	0.0117993	yes	3317	15961	9542	15961	7.10675	0.604814	0.476834	0.10841	0.159297	no	8447	15961	12157	15961	7.10675	0.53572	0.459985	0.158896	0.159761	no	10370	15961	13135	15961
O94808	ENSG00000131459	13	GFPT2	protein_coding	ensembl_havana	chr5:180300698-180353336:-	1.57957	0.45051	0.686561	0.0227915	0.132887	no	5120	20030	11578	20030	1.57957	0.402697	0.663285	0.0934765	0.129684	no	8957	20030	13124	20030	1.57957	0.26504	0.591753	0.180419	0.21094	no	11834	20030	13937	20030	1.57957	0.91994	1.0529	0.0232182	0.140554	no	4564	20030	11906	20030	1.57957	3.20009	1.82246	7.60112e-05	0.000282577	yes	213	20030	7600	20030
O43678	ENSG00000131495	9	NDUFA2	protein_coding	ensembl_havana	chr5:140638740-140647771:-	152.285	-0.28857	0.0771645	0.000103363	0.000397389	yes	8756	8575	6296	8756	152.285	-0.145848	0.0770662	0.0529235	0.130322	no	17210	8575	13143	17210	152.285	-0.0431069	0.0759185	0.564068	1	no	22557	8575	20400	22557	152.285	-1.33011	0.21327	5.49953e-11	4.99767e-10	yes	2119	8575	3997	8575	152.285	-1.70889	0.210323	2.57109e-17	1.94723e-16	yes	1187	8575	3433	8575
Q8IZW8	ENSG00000131746	13	TNS4	protein_coding	ensembl_havana	chr17:40475828-40501623:-	12.9675	-0.0590741	0.300435	0.760516	0.70587	no	20097	14584	18071	20097	12.9675	0.418059	0.353134	0.111764	0.126206	no	8616	14584	13074	14584	12.9675	0.417362	0.343935	0.0910375	0.122162	no	7672	14584	12612	14584	12.9675	3.0525	0.494052	5.60113e-13	2.86445e-12	yes	233	14584	3493	14584	12.9675	1.11609	0.498644	0.00526617	0.0085982	yes	3589	14584	9372	14584
P10276	ENSG00000131759	18	RARA	protein_coding	ensembl_havana	chr17:40309180-40357643:+	3669.25	1.44454	0.0386337	0	0	yes	405	369	1	405	3669.25	1.10731	0.0389145	3.17958e-179	1.76311e-176	yes	1611	369	100	1611	3669.25	0.426935	0.0395265	1.96118e-27	6.85548e-26	yes	7464	369	1701	7464	3669.25	1.71911	0.0455836	0	0	yes	1062	369	1	1062	3669.25	1.94944	0.0428358	0	0	yes	785	369	1	785
Q9UD71	ENSG00000131771	14	PPP1R1B	protein_coding	ensembl_havana	chr17:39626740-39636626:+	75.1633	-0.550671	0.101757	1.09306e-08	4.95368e-08	yes	3856	10776	3839	10776	75.1633	-1.05577	0.110212	7.7935e-23	8.40978e-22	yes	1807	10776	2412	10776	75.1633	-2.21874	0.137737	5.75748e-61	1.89124e-59	yes	120	10776	534	10776	75.1633	-1.77824	0.334833	2.05522e-09	8.77532e-09	yes	984	10776	4384	10776	75.1633	-0.0828805	0.161763	0.600696	0.693689	no	28338	10776	20093	28338
Q9HCX3	ENSG00000131845	14	ZNF304	protein_coding	ensembl_havana	chr19:57351307-57359898:+	90.0889	-0.101343	0.11021	0.324724	0.387623	no	16964	10292	14575	16964	90.0889	-0.563449	0.124908	2.42342e-06	1.40503e-05	yes	5917	10292	6693	10292	90.0889	-0.562458	0.124162	1.97719e-06	8.06364e-06	yes	5042	10292	6029	10292	90.0889	1.48866	0.159015	5.41985e-22	5.0908e-21	yes	1576	10292	2335	10292	90.0889	0.63739	0.173111	0.000159231	0.000477992	yes	8689	10292	7787	10292
Q9BUG6	ENSG00000131848	9	ZSCAN5A	protein_coding	ensembl_havana	chr19:56219670-56368383:-	69.8258	1.39985	0.13634	4.49264e-27	6.56838e-26	yes	428	10957	1190	10957	69.8258	0.764581	0.140926	1.06828e-08	5.33791e-08	yes	3665	10957	5382	10957	69.8258	0.488269	0.140709	0.000228281	0.000534117	yes	6255	10957	7497	10957	69.8258	1.52268	0.212108	4.09164e-14	2.32162e-13	yes	1487	10957	3299	10957	69.8258	0.755741	0.225004	0.000451812	0.00116758	yes	7092	10957	8193	10957
P52740	ENSG00000131849	12	ZNF132	protein_coding	ensembl_havana	chr19:58432814-58440153:-	1.55627	0.290422	0.584495	0.0778069	0.500117	no	8687	20081	15777	20081	1.55627	0.172501	0.608847	0.396054	0.431005	no	16048	20081	16895	20081	1.55627	0.15183	0.569166	0.392108	0.436839	no	16303	20081	16777	20081	1.55627	3.45177	1.93658	5.81824e-05	0.000254006	yes	182	20081	6639	20081	1.55627	0.514102	0.863773	0.156286	0.297229	no	10744	20081	14856	20081
Q86X52	ENSG00000131873	7	CHSY1	protein_coding	ensembl_havana	chr15:101175727-101252048:-	465.322	1.45079	0.058698	2.51899e-137	9.10922e-135	yes	396	4411	84	4411	465.322	1.62914	0.0583087	1.52153e-173	6.74847e-171	yes	496	4411	106	4411	465.322	1.08173	0.0602327	1.01472e-73	1.45521e-71	yes	1333	4411	384	4411	465.322	1.02868	0.0999931	2.65293e-25	4.24774e-24	yes	3677	4411	2072	4411	465.322	0.430746	0.104088	2.97599e-05	0.000215146	yes	12442	4411	7489	12442
Q9NVV9	ENSG00000131931	8	THAP1	protein_coding	ensembl_havana	chr8:42836674-42843325:-	181.543	1.37319	0.10964	2.78993e-38	9.24434e-37	yes	455	7997	774	7997	181.543	1.0721	0.110705	2.71066e-23	3.86913e-22	yes	1752	7997	2371	7997	181.543	0.565212	0.112344	1.6362e-07	1.26143e-06	yes	4994	7997	5526	7997	181.543	1.78173	0.149679	2.14451e-34	4.38566e-33	yes	974	7997	1558	7997	181.543	1.54071	0.143449	6.88162e-28	7.77922e-27	yes	1577	7997	2300	7997
P17931	ENSG00000131981	16	LGALS3	protein_coding	ensembl_havana	chr14:55124110-55145423:+	6494.9	0.177227	0.0447225	6.04114e-05	0.000267012	yes	12903	148	6138	12903	6494.9	0.435017	0.0449497	2.1363e-22	2.72011e-21	yes	8252	148	2487	8252	6494.9	0.609551	0.0449264	1.78844e-42	1.13008e-40	yes	4446	148	941	4446	6494.9	-1.24835	0.0563234	1.36892e-109	2.22664e-107	yes	2462	148	428	2462	6494.9	-1.47327	0.0549347	2.59604e-159	9.53297e-157	yes	1791	148	254	1791
Q9H7M6	ENSG00000132003	9	ZSWIM4	protein_coding	ensembl_havana	chr19:13795460-13832230:+	215.355	-0.873692	0.0991626	9.46145e-20	1.41406e-18	yes	1512	7349	1751	7349	215.355	-1.35351	0.108005	2.18423e-37	7.17247e-36	yes	896	7349	1412	7349	215.355	-0.691939	0.0976308	2.46697e-13	1.83325e-12	yes	3511	7349	3454	7349	215.355	1.35977	0.1204	1.65826e-30	2.39493e-29	yes	2006	7349	1744	7349	215.355	1.78993	0.103786	5.60011e-68	2.25468e-66	yes	1036	7349	901	7349
P19474	ENSG00000132109	10	TRIM21	protein_coding	ensembl_havana	chr11:4384897-4393702:-	449.59	0.576672	0.0649958	1.15623e-19	1.70516e-18	yes	3589	4543	1762	4543	449.59	0.440629	0.0659262	1.30165e-11	1.36728e-10	yes	8133	4543	4479	8133	449.59	0.433224	0.0657704	2.51565e-11	2.94636e-10	yes	7365	4543	4056	7365	449.59	2.51001	0.0785813	1.36018e-226	2.91129e-224	yes	403	4543	155	4543	449.59	1.39811	0.0885669	6.30447e-57	2.95345e-55	yes	2076	4543	1111	4543
Q9C035	ENSG00000132256	19	TRIM5	protein_coding	ensembl_havana	chr11:5663195-5938619:-	500.845	0.0901557	0.0598319	0.123992	0.273141	no	17697	4107	13372	17697	500.845	-0.252994	0.0632182	5.17466e-05	0.000302872	yes	13077	4107	7802	13077	500.845	0.154127	0.0605575	0.0101436	0.0486086	yes	16191	4107	11094	16191	500.845	1.81294	0.0770493	3.33156e-124	5.95842e-122	yes	937	4107	355	4107	500.845	1.30018	0.0779315	3.6333e-63	1.90435e-61	yes	2503	4107	993	4107
Q8IYM9	ENSG00000132274	16	TRIM22	protein_coding	ensembl_havana	chr11:5689697-5737089:+	337.465	0.389312	0.160798	0.00544918	0.0217738	yes	6260	5639	8947	8947	337.465	-0.162424	0.171917	0.304937	0.615956	no	16482	5639	19013	19013	337.465	0.173087	0.162501	0.251047	0.564544	no	15376	5639	18310	18310	337.465	5.72481	0.145965	0	0	yes	34	5639	1	5639	337.465	4.74761	0.149956	7.60197e-221	1.90871e-218	yes	74	5639	139	5639
O15055	ENSG00000132326	12	PER2	protein_coding	ensembl_havana	chr2:238244044-238290102:-	319.974	1.10091	0.0881077	2.01126e-37	8.95433e-36	yes	864	5837	803	5837	319.974	1.00647	0.0892013	1.43289e-30	3.70004e-29	yes	2057	5837	1822	5837	319.974	0.17989	0.0944239	0.0508373	0.118555	no	15078	5837	12548	15078	319.974	2.89567	0.106108	6.1508e-167	7.71565e-165	yes	269	5837	254	5837	319.974	2.93638	0.0995517	8.48319e-196	1.75235e-193	yes	260	5837	172	5837
O60894	ENSG00000132329	11	RAMP1	protein_coding	ensembl_havana	chr2:237858893-237912106:+	374.639	-0.323314	0.0585794	1.65874e-08	1.13067e-07	yes	7778	5231	3980	7778	374.639	-0.220164	0.0585374	0.000145128	0.000826138	yes	14213	5231	8265	14213	374.639	-0.393267	0.0591834	1.90154e-11	2.07612e-10	yes	8249	5231	4018	8249	374.639	-2.41749	0.188809	3.46795e-40	8.60525e-39	yes	434	5231	1337	5231	374.639	-1.77181	0.132545	4.60914e-42	1.04465e-40	yes	1066	5231	1546	5231
P23469	ENSG00000132334	16	PTPRE	protein_coding	ensembl_havana	chr10:127907061-128085855:+	249.256	1.2377	0.0869535	6.10928e-48	2.98952e-46	yes	625	6781	563	6781	249.256	2.09231	0.0839937	6.55184e-140	1.85236e-137	yes	212	6781	164	6781	249.256	1.57466	0.0854726	2.90695e-77	2.17008e-75	yes	467	6781	350	6781	249.256	0.431349	0.168766	0.00866816	0.0327287	yes	11732	6781	9620	11732	249.256	1.27531	0.125548	6.73537e-25	9.45499e-24	yes	2626	6781	2531	6781
P20711	ENSG00000132437	18	DDC	protein_coding	ensembl_havana	chr7:50458436-50565405:-	7.54585	-0.0227438	0.295603	0.906087	0.802062	no	23935	15832	18950	23935	7.54585	0.542148	0.359388	0.0433024	0.0599024	yes	6277	15832	11760	15832	7.54585	1.84914	0.391527	1.51527e-08	4.1138e-08	yes	267	15832	4802	15832	7.54585	0.0879973	0.597886	0.822905	0.673579	no	28045	15832	18034	28045	7.54585	0.281167	0.554436	0.495617	0.431718	no	16002	15832	16436	16436
O75179	ENSG00000132466	19	ANKRD17	protein_coding	ensembl_havana	chr4:73073376-73258798:-	1382.22	0.198515	0.0453364	9.23134e-06	4.76615e-05	yes	12004	1408	5511	12004	1382.22	0.304209	0.0455322	1.81582e-11	1.27672e-10	yes	11535	1408	4466	11535	1382.22	0.346483	0.0453771	1.57955e-14	2.85187e-13	yes	9417	1408	3290	9417	1382.22	1.59831	0.0559615	9.09015e-181	2.83606e-178	yes	1288	1408	219	1408	1382.22	1.39425	0.0541069	3.31223e-147	1.0727e-144	yes	2091	1408	288	2091
P16144	ENSG00000132470	14	ITGB4	protein_coding	ensembl_havana	chr17:75721328-75757818:+	5536.98	-0.772138	0.0670892	1.29529e-31	3.35241e-30	yes	1961	195	1004	1961	5536.98	-1.42778	0.0673212	3.01816e-101	3.04737e-99	yes	753	195	311	753	5536.98	-2.49737	0.0679741	1.60865e-298	4.19315e-295	yes	74	195	23	195	5536.98	-2.67126	0.0781581	7.72043e-259	3.92142e-256	yes	337	195	125	337	5536.98	-2.12234	0.072749	4.80359e-189	1.35795e-186	yes	625	195	187	625
Q969T9	ENSG00000132471	12	WBP2	protein_coding	ensembl_havana	chr17:75845699-75856507:-	1451.2	-0.190975	0.0431714	7.66036e-06	3.67261e-05	yes	12298	1319	5420	12298	1451.2	-0.521431	0.0440592	1.14107e-32	2.16629e-31	yes	6626	1319	1668	6626	1451.2	-0.656629	0.0442943	2.30339e-50	1.94498e-48	yes	3861	1319	710	3861	1451.2	-1.5773	0.0796402	1.29412e-88	1.4858e-86	yes	1339	1319	553	1339	1451.2	-1.08014	0.0642364	6.66748e-64	3.5893e-62	yes	3837	1319	982	3837
O15054	ENSG00000132510	10	KDM6B	protein_coding	ensembl_havana	chr17:7839904-7854796:+	626.856	1.05144	0.0718713	6.27265e-50	3.19874e-48	yes	971	3366	532	3366	626.856	0.874625	0.0724741	2.01186e-34	5.85541e-33	yes	2805	3366	1569	3366	626.856	0.0360535	0.0742446	0.622039	1	no	23217	3366	20400	23217	626.856	1.694	0.08871	7.73234e-83	8.15503e-81	yes	1097	3366	602	3366	626.856	1.24279	0.0886494	2.88675e-45	7.67658e-44	yes	2782	3366	1425	3366
Q9NWF4	ENSG00000132517	15	SLC52A1	protein_coding	ensembl_havana	chr17:5032600-5052009:-	4.65921	-1.02565	0.466115	0.000466868	0.00115067	yes	1036	17038	6806	17038	4.65921	-1.46156	0.501433	4.44361e-05	6.84509e-05	yes	708	17038	7221	17038	4.65921	-1.78634	0.561293	6.19516e-06	1.20035e-05	yes	312	17038	6135	17038	4.65921	-0.612723	0.69453	0.130535	0.159219	no	8329	17038	12155	17038	4.65921	-0.284962	0.526705	0.482334	0.472768	no	15893	17038	16870	17038
Q6GPH4	ENSG00000132530	17	XAF1	protein_coding	ensembl_havana	chr17:6755447-6775647:+	187.053	0.508802	0.246312	0.00784383	0.0216784	yes	4333	7877	8938	8938	187.053	0.240177	0.236248	0.238922	0.382346	no	13528	7877	16342	16342	187.053	0.0200199	0.231116	0.919418	1	no	25447	7877	20400	25447	187.053	4.62226	0.257713	7.51415e-74	3.82884e-72	yes	85	7877	699	7877	187.053	3.48487	0.270814	1.49358e-41	2.4893e-40	yes	178	7877	1560	7877
O00339	ENSG00000132561	14	MATN2	protein_coding	ensembl_havana	chr8:97868840-98036724:+	211.384	-0.0718771	0.0838247	0.372183	0.575075	no	19029	7414	16597	19029	211.384	-0.158369	0.0866232	0.0604805	0.197254	no	16625	7414	14098	16625	211.384	-0.459483	0.0882235	9.71071e-08	6.94126e-07	yes	6828	7414	5381	7414	211.384	-1.41413	0.192116	1.67189e-14	1.81884e-13	yes	1805	7414	3274	7414	211.384	-1.67468	0.182546	3.02463e-21	3.64826e-20	yes	1251	7414	2905	7414
Q9Y221	ENSG00000132603	15	NIP7	protein_coding	ensembl_havana	chr16:69337996-69343106:+	788.313	1.28604	0.0520907	1.14869e-136	3.62362e-134	yes	552	2686	86	2686	788.313	1.75726	0.0513881	2.43976e-258	1.97438e-255	yes	390	2686	41	2686	788.313	0.902309	0.0531614	6.45195e-66	6.43898e-64	yes	2060	2686	476	2686	788.313	0.422292	0.0904308	2.5364e-06	2.70972e-05	yes	11937	2686	5943	11937	788.313	0.201263	0.086053	0.0186282	0.078927	yes	18337	2686	11795	18337
Q7Z7F0	ENSG00000132680	11	KHDC4	protein_coding	ensembl_havana	chr1:155913045-155934413:-	343.844	-0.420028	0.0679372	1.91929e-10	1.63798e-09	yes	5672	5555	3334	5672	343.844	-1.52977	0.0779531	2.52747e-87	3.07394e-85	yes	599	5555	401	5555	343.844	-0.358147	0.067582	7.88116e-08	6.44432e-07	yes	9129	5555	5365	9129	343.844	0.158015	0.106784	0.134851	0.31559	no	19485	5555	14176	19485	343.844	0.684386	0.087229	2.87252e-15	2.6691e-14	yes	8013	5555	3756	8013
Q96GM8	ENSG00000132773	12	TOE1	protein_coding	ensembl_havana	chr1:45340052-45343973:+	194.27	1.37502	0.0836105	4.50241e-63	2.98585e-61	yes	453	7712	365	7712	194.27	1.67376	0.0822914	7.85243e-94	7.44399e-92	yes	455	7712	357	7712	194.27	0.609072	0.0878618	1.16368e-12	1.2204e-11	yes	4452	7712	3664	7712	194.27	1.12595	0.142853	8.07501e-16	8.79211e-15	yes	3038	7712	3047	7712	194.27	0.220086	0.160982	0.162587	0.389345	no	17743	7712	15955	17743
Q96MP5	ENSG00000132801	7	ZSWIM3	protein_coding	ensembl_havana	chr20:45857614-45879122:+	147.036	0.406405	0.0987717	1.26738e-05	5.51758e-05	yes	5939	8711	5560	8711	147.036	0.296619	0.0998785	0.00224101	0.00789864	yes	11753	8711	9602	11753	147.036	0.271974	0.0994992	0.00493861	0.0188074	yes	11610	8711	9962	11610	147.036	1.70686	0.137081	3.6452e-37	8.08239e-36	yes	1080	8711	1437	8711	147.036	0.893803	0.147186	6.1045e-10	3.05764e-09	yes	5465	8711	5014	8711
Q96N03	ENSG00000132821	12	VSTM2L	protein_coding	ensembl_havana	chr20:37903111-37945350:+	24.5832	-0.0596288	0.160467	0.669376	0.640879	no	20045	13256	17285	20045	24.5832	0.105083	0.168789	0.500399	0.467948	no	19109	13256	17279	19109	24.5832	0.0573735	0.16863	0.712411	0.668305	no	21495	13256	19339	21495	24.5832	-0.679931	0.417388	0.0519079	0.0785854	yes	7318	13256	10833	13256	24.5832	-1.47021	0.550722	0.000522314	0.000961432	yes	1802	13256	8104	13256
Q5W0Q7	ENSG00000132952	12	USPL1	protein_coding	ensembl_havana	chr13:30617693-30660770:+	239.985	0.496803	0.0823939	3.52651e-10	2.71114e-09	yes	4481	6930	3404	6930	239.985	0.576788	0.0821454	8.00188e-13	8.93676e-12	yes	5739	6930	4117	6930	239.985	0.193848	0.0840168	0.0186286	0.0436942	yes	14453	6930	10943	14453	239.985	1.67712	0.114303	2.94454e-50	9.84766e-49	yes	1131	6930	1065	6930	239.985	1.40934	0.110021	2.25743e-38	5.08583e-37	yes	2028	6930	1696	6930
O75069	ENSG00000133069	17	TMCC2	protein_coding	ensembl_havana	chr1:205227946-205285632:+	9.75779	0.485315	0.339703	0.0298683	0.0439795	yes	4638	15240	9748	15240	9.75779	0.881736	0.370138	0.00184483	0.00332673	yes	2758	15240	9023	15240	9.75779	0.80638	0.373416	0.0027219	0.00378301	yes	2600	15240	8632	15240	9.75779	0.463573	0.547011	0.241092	0.306614	no	11048	15240	14046	15240	9.75779	1.53299	0.475751	8.55434e-05	0.000165861	yes	1607	15240	7384	15240
Q96J88	ENSG00000133106	14	EPSTI1	protein_coding	ensembl_havana	chr13:42886388-42992271:-	154.896	-0.0611434	0.181052	0.687828	0.823748	no	19924	8523	19185	19924	154.896	-0.340785	0.204191	0.0617747	0.170553	no	10506	8523	13779	13779	154.896	-0.215885	0.196595	0.219739	0.481059	no	13571	8523	17329	17329	154.896	3.23925	0.218323	7.78858e-53	2.56342e-51	yes	202	8523	1008	8523	154.896	2.46352	0.222408	1.65855e-31	2.79092e-30	yes	415	8523	2074	8523
Q9UBN4	ENSG00000133107	15	TRPC4	protein_coding	ensembl_havana	chr13:37632063-37869802:-	6.99296	0.104862	0.477146	0.481334	0.453332	no	16765	16004	15240	16765	6.99296	-0.0422353	0.58467	0.834935	0.624304	no	23018	16004	19068	23018	6.99296	0.149705	0.545688	0.442435	0.34695	no	16396	16004	15698	16396	6.99296	4.74938	1.50834	1.15824e-06	3.80682e-06	yes	78	16004	5435	16004	6.99296	5.64311	1.25894	3.07411e-08	8.24915e-08	yes	37	16004	5559	16004
Q9Y3M8	ENSG00000133121	21	STARD13	protein_coding	ensembl_havana	chr13:33103137-33350630:-	237.662	0.390322	0.089479	4.54309e-06	2.2155e-05	yes	6241	6968	5259	6968	237.662	0.0810971	0.092148	0.36433	0.848429	no	20403	6968	20110	20403	237.662	0.10979	0.0918785	0.221321	0.358541	no	18411	6968	15844	18411	237.662	2.48393	0.108695	2.77519e-118	2.68091e-116	yes	411	6968	376	6968	237.662	1.94824	0.109899	6.49917e-72	2.73383e-70	yes	786	6968	833	6968
P29323	ENSG00000133216	16	EPHB2	protein_coding	ensembl_havana	chr1:22710839-22921500:+	2372.52	0.95783	0.0549292	2.49135e-69	2.12543e-67	yes	1219	649	318	1219	2372.52	2.32001	0.0540811	0	0	yes	133	649	1	649	2372.52	2.44167	0.0539778	0	0	yes	82	649	1	649	2372.52	0.739672	0.0715927	2.97488e-25	6.61531e-24	yes	6528	649	2088	6528	2372.52	0.638835	0.0682758	5.81562e-21	1.67203e-19	yes	8663	649	2985	8663
Q86Y97	ENSG00000133247	14	KMT5C	protein_coding	ensembl_havana	chr19:55339853-55348121:+	76.2547	-1.72241	0.14274	3.50291e-36	7.46579e-35	yes	248	10737	833	10737	76.2547	-1.38788	0.134481	2.17833e-26	2.78859e-25	yes	820	10737	2096	10737	76.2547	-0.830938	0.123915	1.58332e-12	8.27892e-12	yes	2451	10737	3609	10737	76.2547	0.521544	0.176017	0.00228141	0.00525665	yes	9963	10737	8124	10737	76.2547	0.0115144	0.180528	0.947774	0.805003	no	34235	10737	21192	34235
Q9BQI6	ENSG00000133302	13	SLF1	protein_coding	ensembl_havana	chr5:94618669-94739436:+	81.6404	0.766809	0.136288	1.70844e-09	8.37758e-09	yes	1988	10577	3548	10577	81.6404	0.483081	0.138069	0.00022352	0.000858849	yes	7306	10577	8284	10577	81.6404	0.882689	0.137195	7.38625e-12	6.29895e-11	yes	2169	10577	3860	10577	81.6404	1.85537	0.190072	2.26394e-24	1.98028e-23	yes	879	10577	2140	10577	81.6404	0.920552	0.206178	3.60021e-06	9.81138e-06	yes	5203	10577	6533	10577
Q9NWW9	ENSG00000133328	4	PLAAT2	protein_coding	ensembl_havana	chr11:63552770-63563379:-	77.624	-0.227874	0.101254	0.0167456	0.041731	yes	10814	10690	9681	10814	77.624	-0.540931	0.109073	2.87825e-07	1.29057e-06	yes	6300	10690	6044	10690	77.624	-1.6932	0.133611	2.07128e-38	3.44854e-37	yes	372	10690	1069	10690	77.624	-0.620411	0.23347	0.00509911	0.0110244	yes	8197	10690	8657	10690	77.624	0.0922274	0.169062	0.576575	0.562775	no	22973	10690	18240	22973
O15018	ENSG00000133401	16	PDZD2	protein_coding	ensembl_havana	chr5:31639131-32110932:+	19.8898	-0.618241	0.421279	0.0131097	0.023928	yes	3151	13714	9067	13714	19.8898	-0.414818	0.365131	0.120137	0.14358	no	8691	13714	13356	13714	19.8898	0.154444	0.301182	0.501214	0.466401	no	16181	13714	17144	17144	19.8898	3.52975	0.402229	1.78669e-21	1.34668e-20	yes	170	13714	2370	13714	19.8898	2.63877	0.432733	4.12769e-13	1.52896e-12	yes	325	13714	4131	13714
Q8TBM7	ENSG00000133678	14	TMEM254	protein_coding	ensembl_havana	chr10:80078646-80092557:+	173.439	-0.325327	0.0690251	1.17336e-06	5.25887e-06	yes	7716	8146	4833	8146	173.439	-0.518842	0.0713792	1.60562e-13	1.06718e-12	yes	6682	8146	3877	8146	173.439	-0.605156	0.0720219	1.26626e-17	1.76096e-16	yes	4491	8146	2728	8146	173.439	-2.08053	0.241851	4.47124e-20	5.64659e-19	yes	659	8146	2523	8146	173.439	-1.6961	0.179755	2.40425e-22	3.0292e-21	yes	1213	8146	2770	8146
O00327	ENSG00000133794	19	ARNTL	protein_coding	ensembl_havana	chr11:13276652-13387266:+	126.578	-0.0568532	0.109678	0.579278	0.728294	no	20289	9215	18274	20289	126.578	-0.112048	0.115184	0.310352	0.630483	no	18791	9215	19101	19101	126.578	0.587166	0.109079	2.23777e-08	1.10266e-07	yes	4701	9215	4990	9215	126.578	1.77617	0.150294	6.11146e-34	7.11786e-33	yes	988	9215	1575	9215	126.578	1.33841	0.148853	4.52003e-20	3.7823e-19	yes	2328	9215	3029	9215
O60293	ENSG00000133858	17	ZFC3H1	protein_coding	ensembl_havana	chr12:71609599-71667725:-	282.14	-1.77514	0.0740883	1.69262e-129	4.42951e-127	yes	230	6316	100	6316	282.14	-1.36588	0.0698865	2.06298e-86	2.32053e-84	yes	862	6316	406	6316	282.14	-0.171628	0.0594185	0.00353793	0.010033	yes	15433	6316	9406	15433	282.14	-0.125411	0.111061	0.253458	0.543241	no	20920	6316	16618	20920	282.14	0.225602	0.0909473	0.0125154	0.043692	yes	17576	6316	10945	17576
Q9P0S2	ENSG00000133983	16	COX16	protein_coding	ensembl_havana	chr14:70325081-70416984:-	34.6061	-0.130993	0.144648	0.309423	0.378805	no	15242	12550	14502	15242	34.6061	0.121561	0.148005	0.381647	0.343872	no	18319	12550	15875	18319	34.6061	0.141295	0.147163	0.30759	0.376579	no	16786	12550	16103	16786	34.6061	-0.805906	0.379345	0.0140328	0.0247096	yes	5733	12550	9314	12550	34.6061	-1.55078	0.467429	5.86555e-05	0.00012042	yes	1547	12550	7266	12550
Q9Y4K0	ENSG00000134013	16	LOXL2	protein_coding	ensembl_havana	chr8:23296897-23425328:-	292.898	-0.138431	0.0621764	0.0227466	0.061438	yes	14837	6170	10200	14837	292.898	0.338438	0.0611598	2.23886e-08	1.81384e-07	yes	10575	6170	5637	10575	292.898	0.155108	0.0617161	0.0110952	0.0274649	yes	16150	6170	10369	16150	292.898	-1.21338	0.159282	4.91976e-15	5.62829e-14	yes	2608	6170	3175	6170	292.898	-1.51914	0.153437	4.5879e-24	6.17113e-23	yes	1639	6170	2605	6170
O43187	ENSG00000134070	5	IRAK2	protein_coding	ensembl_havana	chr3:10164919-10243745:+	966.211	0.769949	0.0542529	1.15599e-46	5.64184e-45	yes	1973	2145	583	2145	966.211	0.668256	0.0549038	1.17058e-34	3.25392e-33	yes	4616	2145	1552	4616	966.211	0.0910744	0.0569876	0.106883	0.324083	no	19422	2145	15391	19422	966.211	2.84888	0.061445	0	0	yes	285	2145	1	2145	966.211	1.97267	0.0650504	1.24245e-203	4.0416e-201	yes	753	2145	160	2145
O14503	ENSG00000134107	5	BHLHE40	protein_coding	ensembl_havana	chr3:4979437-4985323:+	2776.58	2.57551	0.0468503	0	0	yes	70	525	1	525	2776.58	1.75704	0.0476017	2.67535e-300	2.64747e-297	yes	391	525	32	525	2776.58	1.33339	0.0481139	1.4974e-170	1.10969e-167	yes	766	525	83	766	2776.58	3.00227	0.0524957	0	0	yes	247	525	1	525	2776.58	2.13014	0.0545518	0	0	yes	619	525	1	619
Q9Y2R2	ENSG00000134242	16	PTPN22	protein_coding	ensembl_havana	chr1:113813811-113871753:-	4.47644	-0.601041	0.388683	0.0131111	0.0224638	yes	3313	17142	8984	17142	4.47644	-2.73175	0.872468	1.14968e-06	2.0941e-06	yes	73	17142	6160	17142	4.47644	-1.39022	0.530028	9.76485e-05	0.000145881	yes	668	17142	6969	17142	4.47644	-0.415455	0.612405	0.298678	0.354544	no	12084	17142	14578	17142	4.47644	-0.499952	0.589077	0.235084	0.276148	no	11007	17142	14580	17142
Q93097	ENSG00000134245	18	WNT2B	protein_coding	ensembl_havana	chr1:112466541-112530165:+	148.796	-0.360081	0.0709494	1.58225e-07	7.85543e-07	yes	6866	8669	4363	8669	148.796	-0.920205	0.077333	1.3482e-33	2.84459e-32	yes	2536	8669	1604	8669	148.796	-0.838253	0.076593	5.24046e-29	1.05084e-27	yes	2396	8669	1574	8669	148.796	-1.47528	0.203641	3.08606e-14	3.08847e-13	yes	1620	8669	3315	8669	148.796	-1.55967	0.180761	5.99457e-19	4.90894e-18	yes	1524	8669	3175	8669
O43504	ENSG00000134248	13	LAMTOR5	protein_coding	ensembl_havana	chr1:110401249-110407942:-	428.445	-0.0511554	0.0519029	0.316888	0.551639	no	20756	4735	16344	20756	428.445	-0.0328738	0.0523514	0.523724	1	no	24150	4735	20364	24150	428.445	-0.220805	0.0533415	3.01582e-05	0.00017344	yes	13403	4735	7039	13403	428.445	-1.26342	0.128314	1.1745e-23	2.19768e-22	yes	2400	4735	2222	4735	428.445	-1.54292	0.122541	2.48545e-37	5.02244e-36	yes	1568	4735	1734	4735
Q7Z7D3	ENSG00000134258	17	VTCN1	protein_coding	ensembl_havana	chr1:117143587-117210960:-	1060.72	0.297943	0.0533587	1.28428e-08	6.82088e-08	yes	8495	1921	3904	8495	1060.72	0.349074	0.0535248	4.86566e-11	4.93896e-10	yes	10284	1921	4635	10284	1060.72	-0.548967	0.0550519	7.61579e-24	1.79367e-22	yes	5244	1921	2017	5244	1060.72	-1.85162	0.10915	2.09949e-66	1.69375e-64	yes	884	1921	787	1921	1060.72	-1.72196	0.0940144	3.70047e-76	2.3803e-74	yes	1157	1921	775	1921
Q8WXG1	ENSG00000134321	12	RSAD2	protein_coding	ensembl_havana	chr2:6865806-6898239:+	2000.03	1.10624	0.151133	5.65378e-15	6.24635e-14	yes	855	857	2352	2352	2000.03	1.13694	0.15031	2.532e-15	2.26904e-14	yes	1504	857	3504	3504	2000.03	1.08801	0.152749	2.81012e-14	5.05472e-13	yes	1316	857	3333	3333	2000.03	6.08152	0.147451	0	0	yes	26	857	1	857	2000.03	5.10227	0.148121	6.39778e-261	3.6605e-258	yes	55	857	92	857
Q5EBM0	ENSG00000134326	11	CMPK2	protein_coding	ensembl_havana	chr2:6840570-6866635:-	917.576	0.960922	0.137683	1.44089e-13	1.45632e-12	yes	1210	2287	2571	2571	917.576	0.827252	0.138586	3.55415e-10	3.13242e-09	yes	3141	2287	4895	4895	917.576	0.546314	0.137127	2.39491e-05	0.000162248	yes	5280	2287	7012	7012	917.576	5.36288	0.134387	0	0	yes	47	2287	1	2287	917.576	4.61686	0.13532	5.27779e-256	2.72231e-253	yes	83	2287	96	2287
Q9BYT9	ENSG00000134343	14	ANO3	protein_coding	ensembl_havana	chr11:26188842-26663289:+	10.0174	0.0167317	0.396299	0.926198	0.806798	no	24949	15163	18998	24949	10.0174	0.225851	0.481282	0.402238	0.390407	no	14006	15163	16446	16446	10.0174	0.523673	0.525879	0.0572103	0.0854615	yes	5662	15163	11968	15163	10.0174	4.54327	0.794968	3.22289e-11	1.49227e-10	yes	90	15163	3858	15163	10.0174	4.09156	0.840617	1.3058e-09	4.26045e-09	yes	119	15163	5068	15163
P19883	ENSG00000134363	12	FST	protein_coding	ensembl_havana	chr5:53480626-53487134:+	1309.66	0.22205	0.0439287	3.11749e-07	1.7737e-06	yes	11019	1513	4553	11019	1309.66	1.03516	0.042868	6.80857e-130	1.22769e-127	yes	1912	1513	193	1912	1309.66	0.186331	0.0443503	2.39835e-05	0.000207514	yes	14798	1513	7109	14798	1309.66	1.47061	0.0555815	2.24862e-155	3.7966e-153	yes	1631	1513	275	1631	1309.66	0.395524	0.062313	1.92069e-10	3.55731e-09	yes	13200	1513	5036	13200
Q76MJ5	ENSG00000134398	15	ERN2	protein_coding	ensembl_havana	chr16:23690310-23713226:-	25.1328	-0.695653	0.158127	1.16278e-06	4.08396e-06	yes	2474	13210	4776	13210	25.1328	-1.70885	0.186118	4.22281e-22	2.60455e-21	yes	431	13210	2484	13210	25.1328	-2.36143	0.212822	2.02524e-31	2.60296e-30	yes	94	13210	1391	13210	25.1328	-1.95563	0.5785	6.55967e-06	1.58098e-05	yes	770	13210	5801	13210	25.1328	-2.56866	0.677464	1.26154e-07	3.11888e-07	yes	356	13210	5791	13210
Q13261	ENSG00000134470	21	IL15RA	protein_coding	ensembl_havana	chr10:5943639-5978187:-	376.053	-0.57216	0.0760704	8.8492e-15	9.65762e-14	yes	3634	5212	2381	5212	376.053	-0.548674	0.0761921	2.39634e-13	2.81612e-12	yes	6171	5212	3985	6171	376.053	-0.288419	0.0734674	6.71505e-05	0.000400519	yes	11128	5212	7355	11128	376.053	1.73747	0.0892754	5.35074e-86	3.88932e-84	yes	1039	5212	572	5212	376.053	1.39151	0.0876597	1.58465e-57	5.52454e-56	yes	2105	5212	1096	5212
A6ZKI3	ENSG00000134590	14	RTL8C	protein_coding	ensembl_havana	chrX:135032355-135033546:+	373.037	-0.231373	0.0553847	2.05873e-05	9.29885e-05	yes	10666	5254	5753	10666	373.037	-0.227344	0.056013	4.20991e-05	0.000265132	yes	13951	5254	7744	13951	373.037	-0.211489	0.0558329	0.000133052	0.000706189	yes	13747	5254	7627	13747	373.037	-1.92325	0.16416	1.08778e-33	2.88803e-32	yes	801	5254	1597	5254	373.037	-1.68514	0.131513	9.17089e-39	1.90822e-37	yes	1233	5254	1684	5254
Q14671	ENSG00000134644	15	PUM1	protein_coding	ensembl_havana	chr1:30931506-31065991:-	2639.23	-0.441238	0.0449402	2.56204e-23	4.71495e-22	yes	5304	566	1412	5304	2639.23	-0.353924	0.0448358	2.03582e-15	1.84985e-14	yes	10156	566	3484	10156	2639.23	-0.19435	0.0444595	1.10627e-05	9.6362e-05	yes	14437	566	6817	14437	2639.23	1.39026	0.0502457	1.76307e-169	2.36083e-167	yes	1892	566	244	1892	2639.23	1.72772	0.0471053	9.85807e-296	7.44482e-293	yes	1149	566	70	1149
Q2V2M9	ENSG00000134775	15	FHOD3	protein_coding	ensembl_havana	chr18:36297714-36780055:+	60.3145	0.122343	0.209291	0.464065	0.522084	no	15711	11270	16005	16005	60.3145	1.32515	0.228013	2.25304e-10	1.23195e-09	yes	953	11270	4760	11270	60.3145	3.50825	0.209405	1.98586e-65	7.27224e-64	yes	14	11270	479	11270	60.3145	3.2897	0.271797	9.36051e-37	1.19075e-35	yes	198	11270	1442	11270	60.3145	2.37528	0.288452	3.29877e-19	2.44391e-18	yes	454	11270	3132	11270
Q9Y4D2	ENSG00000134780	10	DAGLA	protein_coding	ensembl_havana	chr11:61680391-61747001:+	240.608	1.51226	0.0867822	1.50165e-70	1.25445e-68	yes	363	6921	307	6921	240.608	1.28849	0.0873799	1.70328e-50	8.40164e-49	yes	1043	6921	940	6921	240.608	0.341244	0.0911881	0.000126661	0.000446369	yes	9552	6921	7414	9552	240.608	1.40716	0.128769	8.2956e-29	1.49817e-27	yes	1837	6921	1837	6921	240.608	0.608002	0.13863	8.31077e-06	4.19605e-05	yes	9122	6921	6940	9122
P20061	ENSG00000134827	8	TCN1	protein_coding	ensembl_havana	chr11:59852800-59866489:-	1329.47	-0.203095	0.0531277	0.000100384	0.000430636	yes	11779	1487	6324	11779	1329.47	-0.30431	0.05369	1.10448e-08	1.1065e-07	yes	11534	1487	5535	11534	1329.47	-0.457131	0.0538954	1.16328e-17	2.51523e-16	yes	6872	1487	2750	6872	1329.47	-1.93183	0.0972403	7.76499e-90	4.7014e-88	yes	792	1487	541	1487	1329.47	-0.996526	0.072504	2.27936e-43	8.02772e-42	yes	4496	1487	1501	4496
P78369	ENSG00000134873	10	CLDN10	protein_coding	ensembl_havana	chr13:95433604-95579759:+	224.045	-0.325654	0.0640311	1.76092e-07	1.02013e-06	yes	7702	7199	4427	7702	224.045	-0.452958	0.0655067	2.53219e-12	2.73117e-11	yes	7895	7199	4263	7895	224.045	-0.62231	0.0666977	2.81847e-21	4.4904e-20	yes	4279	7199	2264	7199	224.045	-1.84582	0.195386	4.98927e-23	5.55806e-22	yes	891	7199	2261	7199	224.045	-1.83418	0.167155	1.96079e-29	3.17966e-28	yes	952	7199	2191	7199
P25054	ENSG00000134982	17	APC	protein_coding	ensembl_havana	chr5:112707498-112846239:+	553.229	0.668845	0.0700814	1.80911e-22	3.48277e-21	yes	2691	3769	1478	3769	553.229	0.747186	0.0700746	3.02101e-27	6.94529e-26	yes	3798	3769	2045	3798	553.229	0.924858	0.0697813	1.90216e-41	1.08214e-39	yes	1965	3769	968	3769	553.229	1.56736	0.0903605	1.07388e-68	4.37179e-67	yes	1368	3769	750	3769	553.229	1.32048	0.087525	3.94186e-52	1.2274e-50	yes	2408	3769	1217	3769
P04083	ENSG00000135046	14	ANXA1	protein_coding	ensembl_havana	chr9:73151865-73170393:+	6288.23	-0.280772	0.0410704	4.78166e-12	4.68184e-11	yes	9004	158	2906	9004	6288.23	-0.506901	0.0412952	5.7123e-35	1.18228e-33	yes	6870	158	1530	6870	6288.23	-0.959448	0.0416177	4.8967e-119	1.58024e-116	yes	1786	158	184	1786	6288.23	-1.55777	0.0513093	9.7309e-204	3.592e-201	yes	1390	158	172	1390	6288.23	-1.58987	0.0489695	2.97021e-232	2.06978e-229	yes	1445	158	119	1445
Q9H013	ENSG00000135074	16	ADAM19	protein_coding	ensembl_havana	chr5:157395534-157575775:-	394.448	0.287238	0.107782	0.00426705	0.0136431	yes	8793	5041	8485	8793	394.448	2.90303	0.0947462	2.3359e-208	1.67532e-205	yes	53	5041	68	5041	394.448	4.34747	0.0920888	0	0	yes	4	5041	1	5041	394.448	2.75591	0.129278	1.00581e-103	9.07134e-102	yes	313	5041	461	5041	394.448	1.64072	0.145248	1.04845e-30	1.88079e-29	yes	1320	5041	2130	5041
O15119	ENSG00000135111	16	TBX3	protein_coding	ensembl_havana	chr12:114670255-114684175:-	39.1734	0.153799	0.185595	0.320353	0.368267	no	14043	12254	14396	14396	39.1734	0.40286	0.19973	0.0246815	0.0323581	yes	8955	12254	10937	12254	39.1734	0.498036	0.197153	0.00453354	0.0088555	yes	6086	12254	9288	12254	39.1734	1.87254	0.28105	3.46064e-13	1.79445e-12	yes	854	12254	3445	12254	39.1734	1.8533	0.255253	1.22228e-14	5.68774e-14	yes	921	12254	3826	12254
Q15646	ENSG00000135114	12	OASL	protein_coding	ensembl_havana	chr12:121019111-121039242:-	3804.85	-0.120856	0.122926	0.28449	0.475875	no	15793	355	15486	15793	3804.85	-0.285742	0.129209	0.0202906	0.0548406	yes	12091	355	11616	12091	3804.85	-0.181643	0.127295	0.135389	0.471722	no	15001	355	17206	17206	3804.85	5.25508	0.129079	0	0	yes	54	355	1	355	3804.85	5.21609	0.128719	0	0	yes	49	355	1	355
Q6ZWJ8	ENSG00000135253	14	KCP	protein_coding	ensembl_havana	chr7:128862451-128910719:-	35.3258	-0.662313	0.168859	1.02471e-05	3.73684e-05	yes	2747	12499	5427	12499	35.3258	-0.792482	0.172228	6.98959e-07	1.84303e-06	yes	3420	12499	6128	12499	35.3258	-0.118992	0.151212	0.401436	0.455123	no	17911	12499	17006	17911	35.3258	-0.475656	0.305347	0.088091	0.129923	no	10803	12499	11733	12499	35.3258	-2.2683	0.644217	1.1706e-06	3.35785e-06	yes	516	12499	6275	12499
O60242	ENSG00000135298	14	ADGRB3	protein_coding	ensembl_havana	chr6:68635282-69389506:+	43.2192	-0.544087	0.131847	6.61326e-06	2.18909e-05	yes	3929	12051	5256	12051	43.2192	-1.52167	0.155042	2.3349e-24	2.70979e-23	yes	612	12051	2277	12051	43.2192	-2.67854	0.201376	2.01962e-43	4.02524e-42	yes	51	12051	893	12051	43.2192	-0.80837	0.289635	0.00241367	0.00543657	yes	5699	12051	8144	12051	43.2192	-0.4805	0.23084	0.0294998	0.0605581	yes	11406	12051	11387	12051
Q5TB80	ENSG00000135315	12	CEP162	protein_coding	ensembl_havana	chr6:84124241-84227643:-	39.297	0.209225	0.15928	0.131258	0.188462	no	11515	12244	12365	12365	39.297	-0.14516	0.172786	0.361357	0.329286	no	17244	12244	15696	17244	39.297	0.221164	0.164921	0.147328	0.202978	no	13392	12244	13819	13819	39.297	1.61538	0.238327	4.71981e-13	2.35443e-12	yes	1247	12244	3469	12244	39.297	-0.413028	0.345224	0.184937	0.234331	no	12798	12244	14051	14051
P25791	ENSG00000135363	12	LMO2	protein_coding	ensembl_havana	chr11:33858576-33892076:-	11.0919	-0.768851	0.503204	0.00523913	0.00837947	yes	1977	14940	8094	14940	11.0919	-0.999042	0.532825	0.00322567	0.00498188	yes	2090	14940	9284	14940	11.0919	-0.784668	0.487285	0.00880815	0.0144394	yes	2757	14940	9732	14940	11.0919	3.15671	0.453669	2.92603e-15	1.40823e-14	yes	220	14940	3080	14940	11.0919	0.67771	0.503747	0.0900581	0.111242	no	8106	14940	12388	14940
Q96BD5	ENSG00000135365	15	PHF21A	protein_coding	ensembl_havana	chr11:45929323-46121178:-	255.179	-0.831809	0.0902772	2.79563e-21	4.65105e-20	yes	1687	6693	1585	6693	255.179	-1.62761	0.10503	6.11279e-56	3.44193e-54	yes	499	6693	811	6693	255.179	-0.826751	0.091704	1.56796e-20	1.78733e-19	yes	2470	6693	2340	6693	255.179	1.45093	0.110191	1.11751e-40	2.68727e-39	yes	1691	6693	1325	6693	255.179	2.05349	0.0918903	2.05167e-112	1.61999e-110	yes	671	6693	442	6693
Q9NZC4	ENSG00000135373	12	EHF	protein_coding	ensembl_havana	chr11:34621093-34661057:+	2467.85	-1.28632	0.0477028	3.03495e-162	1.2191e-159	yes	551	623	64	623	2467.85	-1.4643	0.0482686	1.29801e-203	9.59683e-201	yes	704	623	75	704	2467.85	-0.323956	0.0460021	1.39267e-12	2.29289e-11	yes	10037	623	3735	10037	2467.85	0.274182	0.0552162	6.37722e-07	3.84198e-06	yes	15637	623	5437	15637	2467.85	1.04446	0.049455	2.00159e-99	3.19396e-97	yes	4114	623	538	4114
P08962	ENSG00000135404	11	CD63	protein_coding	ensembl_havana	chr12:55725323-55729707:-	4453.57	0.0852097	0.0519426	0.0956767	0.205759	no	18064	275	12615	18064	4453.57	0.18984	0.0524216	0.000259087	0.00141628	yes	15348	275	8527	15348	4453.57	0.22959	0.0523197	9.79161e-06	8.87528e-05	yes	13054	275	6786	13054	4453.57	-1.34861	0.0657996	2.95304e-94	3.57808e-92	yes	2051	275	524	2051	4453.57	-1.78999	0.0659348	1.2798e-163	4.55893e-161	yes	1035	275	241	1035
Q13683	ENSG00000135424	18	ITGA7	protein_coding	ensembl_havana	chr12:55684568-55716043:-	346.355	-0.269542	0.0597874	3.98482e-06	2.06702e-05	yes	9362	5529	5230	9362	346.355	-0.451536	0.0612322	8.978e-14	1.05829e-12	yes	7930	5529	3874	7930	346.355	-1.0471	0.0648488	3.21003e-60	3.37081e-58	yes	1455	5529	555	5529	346.355	-1.73335	0.151914	8.76297e-32	1.7315e-30	yes	1047	5529	1679	5529	346.355	-1.67414	0.130106	4.73763e-39	9.91664e-38	yes	1252	5529	1674	5529
Q8IYM0	ENSG00000135436	8	FAM186B	protein_coding	ensembl_havana	chr12:49582885-49605639:-	5.77249	0.00770961	0.326821	0.968337	0.841228	no	28267	16501	19308	28267	5.77249	0.068406	0.380469	0.794686	0.599111	no	21143	16501	18912	21143	5.77249	-0.0765309	0.371948	0.751447	0.506199	no	20282	16501	17646	20282	5.77249	0.704437	0.592893	0.0846022	0.12896	no	6986	16501	11719	16501	5.77249	1.51146	0.562304	0.000420829	0.000754443	yes	1664	16501	7986	16501
Q92781	ENSG00000135437	10	RDH5	protein_coding	ensembl_havana	chr12:55720367-55724705:+	9.8438	-0.586116	0.261515	0.00358291	0.00646613	yes	3493	15213	7893	15213	9.8438	-1.18752	0.293929	2.44733e-06	5.43763e-06	yes	1331	15213	6417	15213	9.8438	-1.51299	0.315524	2.38063e-08	5.80479e-08	yes	526	15213	4875	15213	9.8438	-1.35618	0.886213	0.00468295	0.00823496	yes	2020	15213	8431	15213	9.8438	-3.6071	1.53552	1.25139e-05	2.53119e-05	yes	158	15213	6784	15213
P78537	ENSG00000135441	7	BLOC1S1	protein_coding	ensembl_havana	chr12:55716037-55720087:+	64.0686	-0.485918	0.121501	1.44686e-05	5.24585e-05	yes	4630	11150	5543	11150	64.0686	-0.549801	0.122445	2.79692e-06	1.09881e-05	yes	6144	11150	6625	11150	64.0686	-0.304472	0.116957	0.00678688	0.0125879	yes	10611	11150	9596	11150	64.0686	-0.738809	0.254684	0.00199162	0.00463746	yes	6538	11150	8039	11150	64.0686	-1.80034	0.331673	1.96711e-09	6.80042e-09	yes	1014	11150	5150	11150
Q13438	ENSG00000135506	16	OS9	protein_coding	ensembl_havana	chr12:57693955-57721557:+	2591.09	-0.0975258	0.0409428	0.0161585	0.0431977	yes	17210	584	9720	17210	2591.09	-0.061698	0.041199	0.129408	0.272715	no	21553	584	15025	21553	2591.09	-0.0876696	0.0411888	0.0324903	0.148125	no	19630	584	13029	19630	2591.09	-0.99349	0.0600198	5.57726e-62	4.49389e-60	yes	3944	584	864	3944	2591.09	-1.48538	0.0607759	8.13806e-133	2.01921e-130	yes	1755	584	346	1755
Q5SYE7	ENSG00000135540	11	NHSL1	protein_coding	ensembl_havana	chr6:138422043-138692571:-	145.95	-1.56746	0.11004	1.21807e-48	4.77119e-47	yes	329	8744	553	8744	145.95	-1.20689	0.105442	1.46969e-31	2.73051e-30	yes	1273	8744	1742	8744	145.95	-0.670816	0.0993993	3.02243e-12	3.03344e-11	yes	3701	8744	3780	8744	145.95	-0.286986	0.160595	0.0672233	0.192915	no	15278	8744	12657	15278	145.95	-0.0467972	0.137997	0.730546	1	no	32057	8744	22096	32057
O75558	ENSG00000135604	10	STX11	protein_coding	ensembl_havana	chr6:144150517-144191939:+	10.7757	-0.00196544	0.387031	0.991464	0.865909	no	34728	15007	19487	34728	10.7757	0.189362	0.463774	0.481842	0.422849	no	15366	15007	16823	16823	10.7757	0.466577	0.493113	0.0828009	0.118075	no	6688	15007	12537	15007	10.7757	3.53474	0.860393	3.08769e-08	1.1527e-07	yes	168	15007	4785	15007	10.7757	4.62654	0.700794	5.89818e-13	2.33714e-12	yes	82	15007	4173	15007
Q05215	ENSG00000135625	8	EGR4	protein_coding	ensembl_havana	chr2:73290929-73293701:-	28.9793	3.17272	0.418199	3.30625e-16	2.57849e-15	yes	20	12917	2122	12917	28.9793	3.18669	0.425998	4.01752e-16	1.7552e-15	yes	31	12917	3274	12917	28.9793	1.55611	0.464695	7.13329e-06	2.18212e-05	yes	488	12917	6303	12917	28.9793	5.09666	0.454637	7.50668e-31	8.18854e-30	yes	60	12917	1716	12917	28.9793	1.56846	0.565945	0.00026837	0.000535819	yes	1501	12917	7845	12917
Q9Y4E8	ENSG00000135655	16	USP15	protein_coding	ensembl_havana	chr12:62260338-62417431:+	894.845	0.307414	0.0564003	2.62752e-08	1.75444e-07	yes	8210	2348	4063	8210	894.845	0.437587	0.0564918	5.35493e-15	7.82392e-14	yes	8197	2348	3602	8197	894.845	0.256879	0.0567619	4.95871e-06	3.45734e-05	yes	12121	2348	6445	12121	894.845	1.6265	0.0688186	6.59017e-125	1.19547e-122	yes	1225	2348	350	2348	894.845	0.867443	0.0721342	1.3553e-33	3.60446e-32	yes	5743	2348	1957	5743
Q96CD0	ENSG00000135722	9	FBXL8	protein_coding	ensembl_havana	chr16:67159932-67164570:+	19.9268	-1.51507	0.233286	2.64827e-13	1.69411e-12	yes	360	13709	2587	13709	19.9268	-1.73264	0.240205	4.40676e-15	1.81339e-14	yes	410	13709	3483	13709	19.9268	-0.0987737	0.170231	0.528877	0.507146	no	18983	13709	17649	18983	19.9268	-1.06353	0.474006	0.00485853	0.00851746	yes	3426	13709	8457	13709	19.9268	-0.988069	0.391817	0.00388268	0.00608984	yes	4569	13709	9128	13709
Q96A19	ENSG00000135736	6	CCDC102A	protein_coding	ensembl_havana	chr16:57512181-57536571:-	91.8555	-0.0536839	0.116691	0.619692	0.628677	no	20564	10225	17147	20564	91.8555	-0.145476	0.12407	0.218971	0.415716	no	17224	10225	16766	17224	91.8555	0.000592401	0.121085	0.995935	1	no	34866	10225	20400	34866	91.8555	1.76813	0.164113	9.19858e-29	8.58586e-28	yes	998	10225	1823	10225	91.8555	1.15437	0.168114	1.89155e-12	9.2856e-12	yes	3325	10225	4313	10225
Q14146	ENSG00000135763	10	URB2	protein_coding	ensembl_havana	chr1:229626247-229660200:+	367.277	1.87155	0.0805659	6.42386e-122	1.46449e-119	yes	186	5304	119	5304	367.277	2.12995	0.080097	7.92661e-159	2.94283e-156	yes	195	5304	123	5304	367.277	1.0258	0.0840463	8.47567e-36	2.09668e-34	yes	1518	5304	1183	5304	367.277	1.78913	0.113853	2.20151e-57	9.88475e-56	yes	964	5304	926	5304	367.277	0.855299	0.124849	3.82921e-12	3.02671e-11	yes	5873	5304	4433	5873
Q5VT06	ENSG00000135837	16	CEP350	protein_coding	ensembl_havana	chr1:179954773-180114875:+	655.269	0.494618	0.069898	3.19324e-13	3.4351e-12	yes	4512	3215	2645	4512	655.269	0.350303	0.0700799	4.00826e-07	3.03853e-06	yes	10256	3215	6264	10256	655.269	0.146553	0.0704487	0.0349575	0.130164	no	16544	3215	12758	16544	655.269	1.55875	0.0856377	2.6247e-75	2.65973e-73	yes	1388	3215	687	3215	655.269	1.49857	0.0814445	1.60901e-76	1.13134e-74	yes	1710	3215	770	3215
Q5TC82	ENSG00000135870	12	RC3H1	protein_coding	ensembl_havana	chr1:173931084-174022357:-	546.261	0.633194	0.0732048	7.25092e-19	1.15206e-17	yes	3018	3814	1854	3814	546.261	0.596243	0.0734601	1.63957e-16	2.33542e-15	yes	5482	3814	3303	5482	546.261	0.389094	0.0737952	8.4478e-08	9.30422e-07	yes	8362	3814	5459	8362	546.261	2.20338	0.0874392	1.55296e-142	3.52157e-140	yes	558	3814	307	3814	546.261	1.9918	0.0846312	3.80034e-124	5.35818e-122	yes	728	3814	384	3814
Q9HB58	ENSG00000135899	17	SP110	protein_coding	ensembl_havana	chr2:230167293-230225729:-	1020.15	0.255171	0.0622326	2.65013e-05	0.000123257	yes	9830	2015	5833	9830	1020.15	0.212197	0.0630753	0.000660896	0.0024758	yes	14480	2015	8857	14480	1020.15	0.316447	0.0625498	3.12445e-07	2.54659e-06	yes	10242	2015	5709	10242	1020.15	2.77895	0.0679105	0	0	yes	304	2015	1	2015	1020.15	2.30019	0.068158	4.44388e-252	2.43026e-249	yes	499	2015	99	2015
Q86T82	ENSG00000135913	11	USP37	protein_coding	ensembl_havana	chr2:218450251-218568351:-	279.123	0.50585	0.0777511	1.59273e-11	1.3141e-10	yes	4368	6357	2994	6357	279.123	0.432007	0.078193	1.87671e-08	1.53008e-07	yes	8320	6357	5601	8320	279.123	0.414381	0.0779662	6.25655e-08	3.08173e-07	yes	7744	6357	5211	7744	279.123	1.68584	0.105798	1.0713e-58	3.78426e-57	yes	1114	6357	902	6357	279.123	1.12969	0.107855	3.55117e-26	5.09966e-25	yes	3478	6357	2440	6357
Q9GZT5	ENSG00000135925	9	WNT10A	protein_coding	ensembl_havana	chr2:218880852-218899581:+	49.728	-0.556047	0.135682	7.14952e-06	2.40172e-05	yes	3805	11732	5285	11732	49.728	-1.1686	0.148592	2.25203e-16	1.84395e-15	yes	1395	11732	3277	11732	49.728	-1.51128	0.157165	1.89843e-23	1.67852e-22	yes	533	11732	2013	11732	49.728	-0.814103	0.286959	0.00207481	0.00481202	yes	5639	11732	8071	11732	49.728	-0.275629	0.216842	0.186314	0.23569	no	16150	11732	14073	16150
Q02318	ENSG00000135929	9	CYP27A1	protein_coding	ensembl_havana	chr2:218781749-218815293:+	49.2826	-0.347628	0.123963	0.00215587	0.00657959	yes	7140	11755	7905	11755	49.2826	-0.4786	0.127522	8.52142e-05	0.000294062	yes	7383	11755	7793	11755	49.2826	-1.54372	0.149396	1.42091e-26	1.62174e-25	yes	499	11755	1734	11755	49.2826	-2.42255	0.56103	3.55016e-08	1.31901e-07	yes	432	11755	4808	11755	49.2826	-1.8878	0.352318	1.9523e-09	6.75185e-09	yes	866	11755	5148	11755
P10606	ENSG00000135940	7	COX5B	protein_coding	ensembl_havana	chr2:97646062-97648383:+	410.822	-0.0906143	0.0774824	0.226125	0.428925	no	17670	4885	15000	17670	410.822	0.0513181	0.0782795	0.50182	1	no	22278	4885	20364	22278	410.822	0.0617895	0.0784803	0.423309	1	no	21231	4885	20400	21231	410.822	-1.1989	0.143807	1.53798e-17	1.82163e-16	yes	2677	4885	2801	4885	410.822	-1.48839	0.139008	1.15476e-27	1.79552e-26	yes	1748	4885	2333	4885
Q52LR7	ENSG00000135999	12	EPC2	protein_coding	ensembl_havana	chr2:148644440-148787569:+	350.755	0.896832	0.0728571	5.97629e-36	1.99584e-34	yes	1441	5474	852	5474	350.755	0.460136	0.075152	4.85163e-10	4.58354e-09	yes	7742	5474	4957	7742	350.755	0.102242	0.0768755	0.176477	0.332702	no	18790	5474	15523	18790	350.755	1.98683	0.0957381	9.07158e-98	7.72362e-96	yes	739	5474	498	5474	350.755	1.343	0.098905	1.00449e-42	2.31712e-41	yes	2305	5474	1519	5474
O15195	ENSG00000136059	14	VILL	protein_coding	ensembl_havana	chr3:37988059-38007188:+	966.068	-0.487431	0.0467375	4.03029e-26	9.15206e-25	yes	4612	2146	1253	4612	966.068	-1.01013	0.0479763	1.87754e-99	2.78659e-97	yes	2035	2146	317	2146	966.068	-2.42461	0.0534724	0	0	yes	85	2146	1	2146	966.068	-2.02087	0.0951983	3.62242e-102	3.56343e-100	yes	707	2146	472	2146	966.068	-1.49521	0.0745246	1.90609e-90	1.63287e-88	yes	1717	2146	632	2146
P51956	ENSG00000136098	17	NEK3	protein_coding	ensembl_havana	chr13:52132639-52159861:-	14.9251	-0.94315	0.264629	1.28282e-05	3.09828e-05	yes	1277	14303	5360	14303	14.9251	-1.46317	0.290661	9.90606e-09	2.78459e-08	yes	706	14303	5252	14303	14.9251	-1.01097	0.273802	8.52054e-06	2.13778e-05	yes	1571	14303	6298	14303	14.9251	-0.117658	0.386229	0.723589	0.615306	no	21591	14303	17435	21591	14.9251	-0.376654	0.384519	0.265088	0.263303	no	13660	14303	14414	14414
Q86VN1	ENSG00000136100	14	VPS36	protein_coding	ensembl_havana	chr13:52412602-52450634:-	263.28	0.209906	0.0683995	0.00158982	0.00527804	yes	11492	6587	7725	11492	263.28	0.269958	0.0692074	7.68553e-05	0.000451877	yes	12542	6587	7965	12542	263.28	0.24594	0.069123	0.000311149	0.00104013	yes	12484	6587	7816	12484	263.28	0.103527	0.123306	0.394579	0.727076	no	22167	6587	19712	22167	263.28	-1.49322	0.175003	1.69327e-18	1.84261e-17	yes	1729	6587	3265	6587
Q9Y2L9	ENSG00000136141	15	LRCH1	protein_coding	ensembl_havana	chr13:46553168-46753040:+	268.517	-0.300117	0.078619	7.21184e-05	0.000299041	yes	8428	6514	6185	8428	268.517	-0.187323	0.0786438	0.0150148	0.0584975	yes	15456	6514	11722	15456	268.517	-0.00360678	0.0767487	0.961911	1	no	34637	6514	20400	34637	268.517	1.10844	0.111198	5.62255e-24	6.5112e-23	yes	3127	6514	2175	6514	268.517	1.46294	0.0951087	2.925e-54	9.51987e-53	yes	1827	6514	1174	6514
Q9UIL8	ENSG00000136147	18	PHF11	protein_coding	ensembl_havana	chr13:49495610-49528981:+	87.3818	-0.0674965	0.119365	0.540423	0.618367	no	19411	10379	17033	19411	87.3818	-0.0104908	0.12347	0.929135	1	no	28355	10379	20364	28355	87.3818	0.0182161	0.123411	0.877646	1	no	25845	10379	20400	25845	87.3818	1.57687	0.172183	2.48957e-21	1.91559e-20	yes	1340	10379	2384	10379	87.3818	0.991773	0.175852	6.83446e-09	2.2778e-08	yes	4536	10379	5342	10379
O43597	ENSG00000136158	12	SPRY2	protein_coding	ensembl_havana	chr13:80335976-80341126:-	224.753	1.44162	0.11048	2.41071e-41	8.966e-40	yes	407	7180	709	7180	224.753	1.49811	0.109525	3.88696e-44	1.56226e-42	yes	654	7180	1144	7180	224.753	0.779837	0.11448	1.02949e-12	1.08457e-11	yes	2796	7180	3651	7180	224.753	2.87601	0.132645	3.39153e-107	2.72068e-105	yes	278	7180	444	7180	224.753	2.47937	0.131698	4.30651e-82	2.15569e-80	yes	404	7180	700	7180
Q68CZ2	ENSG00000136205	17	TNS3	protein_coding	ensembl_havana	chr7:47275154-47582558:-	1077.18	0.0363231	0.0793483	0.635252	0.722938	no	22067	1882	18218	22067	1077.18	0.0329542	0.0805457	0.674976	1	no	24138	1882	20364	24138	1077.18	0.459306	0.0806383	6.28984e-09	5.99867e-08	yes	6829	1882	4879	6829	1077.18	0.841393	0.0949792	3.98494e-19	7.02185e-18	yes	5330	1882	2635	5330	1077.18	1.86775	0.0855755	4.69329e-107	4.94644e-105	yes	895	1882	473	1882
P05231	ENSG00000136244	12	IL6	protein_coding	ensembl_havana	chr7:22725884-22732002:+	398.135	0.68786	0.249332	0.000557513	0.00203584	yes	2532	5004	7116	7116	398.135	0.750072	0.248292	0.000470228	0.00258139	yes	3778	5004	8884	8884	398.135	0.225096	0.235555	0.261332	0.58127	no	13226	5004	18511	18511	398.135	7.42972	0.222474	1.51409e-246	4.80548e-244	yes	8	5004	131	5004	398.135	5.86489	0.227275	5.3213e-148	6.74938e-146	yes	30	5004	286	5004
Q9C0H2	ENSG00000136295	15	TTYH3	protein_coding	ensembl_havana	chr7:2631986-2664802:+	2588.12	-0.19241	0.0747998	0.00780535	0.0234371	yes	12237	585	9034	12237	2588.12	-0.327112	0.0758638	1.17429e-05	5.17454e-05	yes	10884	585	7126	10884	2588.12	-0.460605	0.0759151	6.65803e-10	8.71611e-09	yes	6807	585	4542	6807	2588.12	-1.4999	0.0915188	1.55225e-61	1.22048e-59	yes	1544	585	869	1544	2588.12	-0.831164	0.0832467	9.76948e-24	1.94668e-22	yes	6157	585	2653	6157
Q9C0A1	ENSG00000136367	14	ZFHX2	protein_coding	ensembl_havana	chr14:23520857-23556192:-	89.9323	0.911601	0.175839	1.13541e-08	5.1336e-08	yes	1388	10296	3848	10296	89.9323	0.593131	0.178492	0.000294614	0.00131887	yes	5523	10296	8498	10296	89.9323	0.809304	0.178827	5.47659e-07	2.389e-06	yes	2583	10296	5689	10296	89.9323	3.09966	0.207749	2.26882e-53	4.19963e-52	yes	226	10296	991	10296	89.9323	3.44055	0.188868	6.1951e-78	1.48248e-76	yes	181	10296	744	10296
Q9HA92	ENSG00000136444	10	RSAD1	protein_coding	ensembl_havana	chr17:50478860-50485974:+	233.632	-0.606593	0.0666007	1.25645e-20	1.8731e-19	yes	3256	7035	1657	7035	233.632	-0.535032	0.0664362	3.39225e-16	4.62824e-15	yes	6392	7035	3347	7035	233.632	-0.135841	0.0634275	0.0303553	0.0959625	yes	17059	7035	12166	17059	233.632	-0.863536	0.143962	9.21623e-10	6.74745e-09	yes	5111	7035	4352	7035	233.632	-1.50352	0.154646	2.81583e-23	3.68843e-22	yes	1691	7035	2675	7035
Q14119	ENSG00000136451	9	VEZF1	protein_coding	ensembl_havana	chr17:57971547-57988259:-	562.182	-0.503769	0.0594382	4.8449e-18	7.06942e-17	yes	4392	3718	1950	4392	562.182	-0.465166	0.0594907	2.77927e-15	3.58083e-14	yes	7644	3718	3544	7644	562.182	-0.442391	0.0591898	4.25423e-14	6.02726e-13	yes	7154	3718	3353	7154	562.182	0.794165	0.0832202	7.44967e-22	2.12875e-20	yes	5874	3718	2389	5874	562.182	1.57469	0.0666706	2.40455e-124	2.95585e-122	yes	1480	3718	380	3718
Q96DX8	ENSG00000136514	3	RTP4	protein_coding	ensembl_havana	chr3:187368385-187372076:+	233.088	-2.4583	0.170388	7.84729e-49	3.73381e-47	yes	83	7041	550	7041	233.088	-2.48727	0.178006	1.75765e-47	7.79331e-46	yes	102	7041	1037	7041	233.088	-1.53905	0.144781	6.24938e-28	1.01582e-26	yes	504	7041	1641	7041	233.088	2.90789	0.124024	1.5649e-124	1.58797e-122	yes	265	7041	351	7041	233.088	2.55452	0.122995	4.0376e-99	2.63456e-97	yes	362	7041	537	7041
P62995	ENSG00000136527	18	TRA2B	protein_coding	ensembl_havana	chr3:185914558-185938103:-	1757.13	1.13629	0.0560247	3.83751e-93	5.68698e-91	yes	790	1019	192	1019	1757.13	1.2755	0.0559179	2.00365e-116	4.64872e-114	yes	1082	1019	239	1082	1757.13	0.592944	0.0565494	3.12116e-26	1.02963e-24	yes	4643	1019	1800	4643	1757.13	1.62085	0.0652306	1.0811e-137	2.1653e-135	yes	1238	1019	317	1238	1757.13	1.1968	0.0650893	4.54263e-76	4.82945e-74	yes	3054	1019	780	3054
Q9H992	ENSG00000136536	15	MARCHF7	protein_coding	ensembl_havana	chr2:159712457-159771027:+	884.849	0.293976	0.0484901	7.44728e-10	5.76433e-09	yes	8587	2381	3505	8587	884.849	0.399497	0.0485846	1.24275e-16	1.33032e-15	yes	9038	2381	3251	9038	884.849	0.314296	0.0487702	8.69145e-11	9.27257e-10	yes	10308	2381	4212	10308	884.849	1.4598	0.0657623	2.89075e-110	3.17308e-108	yes	1663	2381	423	2381	884.849	1.67671	0.0586484	6.48052e-181	1.69498e-178	yes	1249	2381	207	2381
P43694	ENSG00000136574	17	GATA4	protein_coding	ensembl_havana	chr8:11676959-11760002:+	8.58318	0.081313	0.295873	0.674704	0.581326	no	18339	15518	16659	18339	8.58318	-0.213608	0.363309	0.414031	0.420043	no	14428	15518	16804	16804	8.58318	0.122089	0.327279	0.605639	0.441305	no	17741	15518	16842	17741	8.58318	1.23337	0.541517	0.0024036	0.00513121	yes	2525	15518	8106	15518	8.58318	1.82086	0.490585	4.69979e-06	9.51229e-06	yes	968	15518	6525	15518
P12757	ENSG00000136603	14	SKIL	protein_coding	ensembl_havana	chr3:170357678-170396835:+	2584.17	2.32096	0.0620324	0	0	yes	105	586	1	586	2584.17	1.9485	0.0623635	7.00183e-217	3.57618e-214	yes	256	586	62	586	2584.17	1.44645	0.0626537	2.2513e-119	7.45697e-117	yes	601	586	181	601	2584.17	1.95836	0.0702992	7.6505e-173	2.22847e-170	yes	766	586	239	766	2584.17	2.21812	0.0670266	2.47935e-242	1.19153e-239	yes	550	586	110	586
Q14774	ENSG00000136630	13	HLX	protein_coding	ensembl_havana	chr1:220879431-220885059:+	4.51771	0.277293	0.519429	0.130179	0.171693	no	9093	17115	12141	17115	4.51771	0.657124	0.698576	0.0273146	0.0274	yes	4755	17115	10720	17115	4.51771	0.507246	0.635599	0.0465384	0.053988	yes	5931	17115	11238	17115	4.51771	3.05679	1.47215	4.39441e-05	0.000119397	yes	232	17115	6369	17115	4.51771	3.0267	1.46558	3.97293e-05	7.9575e-05	yes	241	17115	7147	17115
Q96NT0	ENSG00000136710	10	CCDC115	protein_coding	ensembl_havana	chr2:130337933-130342699:-	249.1	-0.138032	0.0618823	0.0225251	0.0553987	yes	14863	6784	10044	14863	249.1	0.0495983	0.0616924	0.412754	0.930266	no	22406	6784	20263	22406	249.1	0.118981	0.0614949	0.0505915	0.108813	no	17912	6784	12399	17912	249.1	-1.54959	0.186211	4.56729e-18	4.23249e-17	yes	1410	6784	2718	6784	249.1	-1.61695	0.164338	6.21246e-24	9.07055e-23	yes	1379	6784	2617	6784
O43474	ENSG00000136826	15	KLF4	protein_coding	ensembl_havana	chr9:107484852-107490482:-	705.706	0.171339	0.0941474	0.0552497	0.130012	no	13195	3002	11528	13195	705.706	0.208769	0.0966917	0.0261548	0.0719372	yes	14616	3002	12063	14616	705.706	0.0764763	0.0972086	0.419422	0.970778	no	20288	3002	20357	20357	705.706	3.72494	0.0974713	0	0	yes	146	3002	1	3002	705.706	4.45327	0.090357	0	0	yes	93	3002	1	3002
Q5JS13	ENSG00000136828	19	RALGPS1	protein_coding	ensembl_havana	chr9:126914774-127223166:+	49.8718	-0.442502	0.124091	0.000100415	0.00028908	yes	5277	11726	6167	11726	49.8718	-1.47052	0.146834	3.82038e-25	4.64891e-24	yes	694	11726	2205	11726	49.8718	-1.22333	0.142361	1.98308e-19	1.42505e-18	yes	984	11726	2441	11726	49.8718	-1.0956	0.308862	9.02993e-05	0.00024359	yes	3218	11726	6622	11726	49.8718	-0.623186	0.229953	0.00459171	0.00871166	yes	8893	11726	9384	11726
Q9Y6Q3	ENSG00000136866	13	ZFP37	protein_coding	ensembl_havana	chr9:113038380-113056759:-	39.539	0.299082	0.176493	0.0457153	0.0768581	yes	8459	12232	10560	12232	39.539	0.0547973	0.18286	0.742762	0.571395	no	22036	12232	18637	22036	39.539	-0.317539	0.194497	0.0684055	0.101244	no	10218	12232	12257	12257	39.539	1.85615	0.256055	5.7756e-15	3.43539e-14	yes	877	12232	3147	12232	39.539	1.32098	0.252908	3.15485e-08	1.01476e-07	yes	2405	12232	5596	12232
O15432	ENSG00000136867	11	SLC31A2	protein_coding	ensembl_havana	chr9:113150976-113164140:+	45.8798	0.805743	0.202717	4.86627e-06	1.69154e-05	yes	1797	11905	5180	11905	45.8798	1.2171	0.198721	4.58632e-11	2.69809e-10	yes	1242	11905	4561	11905	45.8798	0.988023	0.205648	6.06363e-08	2.22878e-07	yes	1661	11905	5134	11905	45.8798	1.77849	0.28928	1.49168e-11	7.04932e-11	yes	983	11905	3780	11905	45.8798	2.08526	0.251049	1.0999e-18	6.20232e-18	yes	650	11905	3192	11905
O00206	ENSG00000136869	16	TLR4	protein_coding	ensembl_havana	chr9:117704175-117724735:+	6.61042	0.562397	0.461218	0.0228308	0.0402906	yes	3743	16146	9644	16146	6.61042	1.11752	0.533385	0.00129845	0.00193612	yes	1566	16146	8717	16146	6.61042	0.873588	0.519446	0.00521165	0.00701533	yes	2211	16146	9117	16146	6.61042	1.70681	0.719149	0.000323324	0.000671808	yes	1081	16146	7015	16146	6.61042	0.795681	0.622172	0.0654583	0.073931	yes	6558	16146	11693	16146
P05062	ENSG00000136872	20	ALDOB	protein_coding	ensembl_havana	chr9:101420560-101449664:-	69.6612	-0.504043	0.102333	1.76305e-07	9.64942e-07	yes	4389	10962	4408	10962	69.6612	-0.762872	0.10653	1.49664e-13	1.00707e-12	yes	3680	10962	3868	10962	69.6612	-1.78235	0.125571	1.94214e-47	4.99175e-46	yes	314	10962	770	10962	69.6612	-2.09904	0.381527	2.09129e-10	9.16975e-10	yes	642	10962	4074	10962	69.6612	-1.12741	0.219247	8.02104e-08	3.23549e-07	yes	3497	10962	5795	10962
Q14032	ENSG00000136881	11	BAAT	protein_coding	ensembl_havana	chr9:101360417-101383519:-	164.977	0.313056	0.0956369	0.000533685	0.0019314	yes	8044	8331	7086	8331	164.977	-0.193213	0.101585	0.0493175	0.101828	no	15206	8331	12666	15206	164.977	-0.302117	0.102455	0.00237893	0.010925	yes	10688	8331	9473	10688	164.977	1.50533	0.133882	1.62206e-30	2.94823e-29	yes	1530	8331	1753	8331	164.977	1.24466	0.128838	1.05292e-22	1.34802e-21	yes	2768	8331	2726	8331
Q96FN5	ENSG00000136883	14	KIF12	protein_coding	ensembl_havana	chr9:114086126-114099291:-	115.714	-1.64085	0.106503	3.31693e-56	1.32056e-54	yes	282	9535	437	9535	115.714	-2.44158	0.119419	4.33374e-96	4.17124e-94	yes	109	9535	336	9535	115.714	-1.66618	0.106761	1.83855e-56	7.54159e-55	yes	393	9535	605	9535	115.714	-1.32331	0.195577	1.69242e-12	8.43065e-12	yes	2142	9535	3586	9535	115.714	-1.64125	0.189699	3.73339e-19	2.78196e-18	yes	1318	9535	3137	9535
O60911	ENSG00000136943	11	CTSV	protein_coding	ensembl_havana	chr9:97029677-97039643:-	156.352	-0.0815377	0.0881119	0.33347	0.508976	no	18320	8489	15859	18320	156.352	-0.0826238	0.0904	0.346497	0.594258	no	20313	8489	18870	20313	156.352	0.0152922	0.0897685	0.861747	1	no	27708	8489	20400	27708	156.352	-1.22717	0.214175	1.75386e-09	1.40032e-08	yes	2545	8489	4460	8489	156.352	-1.51003	0.205396	2.14868e-14	1.42696e-13	yes	1666	8489	3915	8489
P01106	ENSG00000136997	20	MYC	protein_coding	ensembl_havana	chr8:127735434-127742951:+	2111.44	2.18832	0.0429358	0	0	yes	122	800	1	800	2111.44	1.86233	0.0433168	0	0	yes	309	800	1	800	2111.44	1.28272	0.0440221	3.32531e-188	3.14674e-185	yes	852	800	65	852	2111.44	2.1281	0.0532326	0	0	yes	612	800	1	800	2111.44	0.964535	0.0593832	1.11167e-59	5.52041e-58	yes	4789	800	1060	4789
O95760	ENSG00000137033	11	IL33	protein_coding	ensembl_havana	chr9:6215786-6257983:+	1.84906	-0.0321617	0.484342	0.803246	0.734304	no	22548	19603	18349	22548	1.84906	-0.143198	0.607435	0.468045	0.336845	no	17312	19603	15788	19603	1.84906	0.376281	0.632088	0.0808721	0.0878163	yes	8657	19603	12006	19603	1.84906	2.64699	1.73924	0.00023212	0.000499839	yes	346	19603	6885	19603	1.84906	0.319168	0.81512	0.365815	0.329178	no	15037	19603	15248	19603
Q14626	ENSG00000137070	18	IL11RA	protein_coding	ensembl_havana	chr9:34650702-34661902:+	12.7077	-0.686085	0.277504	0.00124618	0.00282047	yes	2541	14633	7312	14633	12.7077	-0.743656	0.276851	0.00135261	0.00243991	yes	3836	14633	8849	14633	12.7077	-0.764395	0.281523	0.000743708	0.00115883	yes	2920	14633	7876	14633	12.7077	-0.974414	0.569557	0.0177185	0.0319732	yes	4097	14633	9588	14633	12.7077	-1.5753	0.777295	0.00120006	0.00215632	yes	1478	14633	8516	14633
O75953	ENSG00000137094	14	DNAJB5	protein_coding	ensembl_havana	chr9:34989641-34998900:+	49.3669	-1.38657	0.258401	4.13226e-10	2.17889e-09	yes	442	11750	3367	11750	49.3669	-0.399931	0.195557	0.023307	0.0539441	yes	9027	11750	11593	11750	49.3669	0.105706	0.175493	0.511036	0.514891	no	18614	11750	17724	18614	49.3669	1.88948	0.245729	1.7714e-16	1.11548e-15	yes	832	11750	2913	11750	49.3669	2.32718	0.210638	6.22578e-31	5.29589e-30	yes	488	11750	2093	11750
A6NDV4	ENSG00000137103	20	TMEM8B	protein_coding	ensembl_havana	chr9:35814451-35865518:+	55.5447	-0.308247	0.109497	0.00248165	0.00633079	yes	8178	11477	7877	11477	55.5447	-0.935435	0.123259	3.44527e-15	2.6374e-14	yes	2433	11477	3513	11477	55.5447	-1.92041	0.14715	6.8204e-41	1.32278e-39	yes	217	11477	973	11477	55.5447	-1.5843	0.357725	3.85734e-07	1.26295e-06	yes	1322	11477	5197	11477	55.5447	-0.696791	0.219031	0.000919658	0.00193411	yes	7844	11477	8465	11477
P11309	ENSG00000137193	14	PIM1	protein_coding	ensembl_havana	chr6:37170152-37175428:+	488.168	-0.879585	0.0664967	4.88002e-41	1.84904e-39	yes	1491	4211	716	4211	488.168	-1.04746	0.0689139	2.96068e-53	1.60919e-51	yes	1854	4211	865	4211	488.168	-0.82311	0.0669239	7.42573e-36	3.31329e-34	yes	2494	4211	1192	4211	488.168	0.850921	0.08955	9.96176e-22	2.63424e-20	yes	5235	4211	2401	5235	488.168	1.99778	0.0677782	1.25042e-192	2.64713e-190	yes	718	4211	179	4211
P36959	ENSG00000137198	10	GMPR	protein_coding	ensembl_havana	chr6:16238587-16295549:+	30.2297	-0.677497	0.287454	0.00174504	0.00450497	yes	2608	12828	7606	12828	30.2297	-0.634098	0.278347	0.00612243	0.00903164	yes	5033	12828	9720	12828	30.2297	-0.419482	0.252327	0.0453257	0.0706705	yes	7617	12828	11636	12828	30.2297	2.72479	0.290749	8.94744e-24	7.6863e-23	yes	323	12828	2179	12828	30.2297	1.761	0.300096	1.86652e-10	6.89159e-10	yes	1083	12828	4822	12828
Q9UJW2	ENSG00000137251	16	TINAG	protein_coding	ensembl_havana	chr6:54307859-54390142:+	44.545	-0.176162	0.158827	0.203037	0.346184	no	12951	11977	14149	14149	44.545	-0.184433	0.167284	0.232986	0.383099	no	15572	11977	16352	16352	44.545	0.264867	0.157535	0.0710733	0.103274	no	11843	11977	12290	12290	44.545	0.959242	0.258513	7.16613e-05	0.000204141	yes	4231	11977	6571	11977	44.545	1.45018	0.215124	2.04262e-12	1.09358e-11	yes	1866	11977	4334	11977
Q86WA6	ENSG00000137274	13	BPHL	protein_coding	ensembl_havana	chr6:3118374-3153578:+	68.2915	-0.0983658	0.101973	0.306207	0.369618	no	17166	11008	14412	17166	68.2915	-0.0819084	0.105214	0.419461	0.595973	no	20353	11008	18885	20353	68.2915	-0.0859454	0.105261	0.399892	0.428259	no	19723	11008	16675	19723	68.2915	-0.761916	0.260396	0.00175975	0.00406244	yes	6242	11008	7946	11008	68.2915	-2.04561	0.382681	9.56188e-10	3.42236e-09	yes	677	11008	5029	11008
Q13546	ENSG00000137275	14	RIPK1	protein_coding	ensembl_havana	chr6:3063991-3115187:+	213.902	0.738135	0.0866631	1.83277e-18	2.53102e-17	yes	2178	7378	1895	7378	213.902	0.677961	0.0874329	2.26525e-15	2.93562e-14	yes	4511	7378	3524	7378	213.902	0.316302	0.0886686	0.000264051	0.00127962	yes	10248	7378	7937	10248	213.902	1.62219	0.121364	3.72394e-42	1.04769e-40	yes	1234	7378	1266	7378	213.902	0.817357	0.130249	1.92318e-10	1.49207e-09	yes	6304	7378	4925	7378
P46695	ENSG00000137331	12	IER3	protein_coding	ensembl_havana	chr6:30743199-30744548:-	1998.15	2.80022	0.0732903	0	0	yes	45	860	1	860	1998.15	2.06541	0.0739935	2.3926e-174	7.15523e-172	yes	216	860	105	860	1998.15	1.27798	0.0746689	3.07596e-67	3.98941e-65	yes	859	860	458	860	1998.15	2.29882	0.0813684	3.96863e-178	1.21054e-175	yes	493	860	224	860	1998.15	1.77209	0.0816437	9.29177e-106	1.01263e-103	yes	1065	860	483	1065
P51580	ENSG00000137364	5	TPMT	protein_coding	ensembl_havana	chr6:18128311-18155077:-	93.061	-0.0489315	0.0917299	0.575936	0.646647	no	20945	10188	17357	20945	93.061	-0.0860419	0.0950832	0.350297	0.69593	no	20134	10188	19531	20134	93.061	0.16804	0.0926893	0.0633705	0.123293	no	15577	10188	12637	15577	93.061	-0.905905	0.243792	8.00311e-05	0.000226947	yes	4696	10188	6601	10188	93.061	-1.59913	0.273718	3.98468e-10	1.70539e-09	yes	1421	10188	4947	10188
Q7Z419	ENSG00000137393	10	RNF144B	protein_coding	ensembl_havana	chr6:18387350-18468870:+	64.8987	-2.11474	0.178957	1.92371e-34	4.34395e-33	yes	138	11121	890	11121	64.8987	-2.25346	0.19047	2.03844e-35	3.64487e-34	yes	151	11121	1504	11121	64.8987	-1.54215	0.161163	2.94128e-23	2.57751e-22	yes	502	11121	2029	11121	64.8987	1.17228	0.177422	8.3547e-12	4.89288e-11	yes	2792	11121	3745	11121	64.8987	0.549017	0.184259	0.00217279	0.00434214	yes	10117	11121	8909	11121
Q14512	ENSG00000137440	5	FGFBP1	protein_coding	ensembl_havana	chr4:15935577-15938740:-	291.007	-0.165946	0.0580481	0.00353386	0.0111167	yes	13421	6189	8318	13421	291.007	-0.635566	0.0614596	1.36807e-25	2.90842e-24	yes	5015	6189	2181	6189	291.007	-1.15217	0.0650703	8.85708e-72	5.84785e-70	yes	1147	6189	404	6189	291.007	-2.03786	0.176131	3.83768e-33	8.63659e-32	yes	695	6189	1614	6189	291.007	-2.3144	0.166871	3.11675e-46	7.9268e-45	yes	495	6189	1397	6189
Q7Z5Q1	ENSG00000137449	16	CPEB2	protein_coding	ensembl_havana	chr4:15002674-15070153:+	200.276	0.0886855	0.0991278	0.344217	0.480248	no	17791	7600	15525	17791	200.276	-0.274962	0.108062	0.00846345	0.029732	yes	12393	7600	10829	12393	200.276	-0.302834	0.107847	0.00369905	0.016374	yes	10667	7600	9830	10667	200.276	2.20198	0.126779	5.41251e-70	2.43643e-68	yes	560	7600	737	7600	200.276	2.46987	0.113292	2.31478e-108	1.75241e-106	yes	409	7600	461	7600
Q15771	ENSG00000137502	10	RAB30	protein_coding	ensembl_havana	chr11:82973133-83071923:-	93.9932	0.723262	0.150283	1.49797e-07	6.16474e-07	yes	2271	10155	4314	10155	93.9932	0.184941	0.151557	0.192337	0.439887	no	15548	10155	16965	16965	93.9932	0.222232	0.149967	0.114235	0.204673	no	13350	10155	13851	13851	93.9932	2.23403	0.192773	1.63336e-33	1.83506e-32	yes	535	10155	1590	10155	93.9932	2.34568	0.175871	3.56962e-43	6.04791e-42	yes	472	10155	1496	10155
O43692	ENSG00000137558	9	PI15	protein_coding	ensembl_havana	chr8:74824534-74855029:+	1.77564	-0.107219	0.499779	0.42405	0.463553	no	16619	19721	15344	19721	1.77564	0.226927	0.600595	0.308966	0.220423	no	13963	19721	14406	19721	1.77564	0.201531	0.5639	0.303059	0.204511	no	14128	19721	13846	19721	1.77564	1.45417	1.28135	0.00388136	0.00822471	yes	1683	19721	8430	19721	1.77564	1.54479	1.27265	0.00301263	0.00480574	yes	1564	19721	8975	19721
Q9H2Y9	ENSG00000137571	11	SLCO5A1	protein_coding	ensembl_havana	chr8:69667046-69834978:-	3.30841	0.0714069	0.454575	0.647298	0.593358	no	19073	17932	16792	19073	3.30841	0.120367	0.554931	0.604338	0.394511	no	18376	17932	16490	18376	3.30841	0.106694	0.520307	0.6008	0.428259	no	18563	17932	16675	18563	3.30841	1.26947	1.05848	0.0073368	0.012442	yes	2370	17932	8742	17932	3.30841	3.51634	1.48841	1.23583e-05	2.60616e-05	yes	174	17932	6789	17932
Q8IY21	ENSG00000137628	17	DDX60	protein_coding	ensembl_havana	chr4:168216294-168318804:-	1163.3	-0.0122451	0.116822	0.909981	1	no	27537	1730	19881	27537	1163.3	-0.773898	0.128902	3.45544e-10	3.31442e-09	yes	3581	1730	4905	4905	1163.3	-0.362251	0.123351	0.0021429	0.0107642	yes	9009	1730	9457	9457	1163.3	3.3229	0.126928	4.3912e-154	5.1554e-152	yes	196	1730	279	1730	1163.3	3.28996	0.126498	1.93235e-153	3.54389e-151	yes	201	1730	270	1730
Q9NRS4	ENSG00000137648	18	TMPRSS4	protein_coding	ensembl_havana	chr11:118077012-118121890:+	1118.92	-0.221213	0.0488916	4.37915e-06	2.2569e-05	yes	11043	1801	5264	11043	1118.92	-0.464374	0.0496847	4.76204e-21	9.34783e-20	yes	7661	1801	2681	7661	1118.92	-0.902211	0.0507219	4.38343e-72	5.06122e-70	yes	2062	1801	403	2062	1118.92	-2.16141	0.101414	3.69353e-103	5.38092e-101	yes	587	1801	469	1801	1118.92	-2.20376	0.0912144	4.14675e-131	5.85405e-129	yes	559	1801	354	1801
P45452	ENSG00000137745	12	MMP13	protein_coding	ensembl_havana	chr11:102942995-102955732:-	3.73503	0.0402684	0.479532	0.76392	0.708412	no	21688	17623	18088	21688	3.73503	-0.0414401	0.586173	0.836893	0.518723	no	23128	17623	17945	23128	3.73503	0.286627	0.5936	0.160378	0.158444	no	11169	17623	13196	17623	3.73503	5.12653	1.53097	6.46127e-07	1.71939e-06	yes	59	17623	5254	17623	3.73503	5.12503	1.47428	5.44223e-07	1.18621e-06	yes	52	17623	6059	17623
P07996	ENSG00000137801	11	THBS1	protein_coding	ensembl_havana	chr15:39581079-39599466:+	3263.43	2.43663	0.0492568	0	0	yes	89	431	1	431	3263.43	3.05836	0.0487909	0	0	yes	41	431	1	431	3263.43	2.42319	0.0494138	0	0	yes	86	431	1	431	3263.43	4.45415	0.0518859	0	0	yes	95	431	1	431	3263.43	3.52531	0.05357	0	0	yes	171	431	1	431
Q8IUZ0	ENSG00000137821	11	LRRC49	protein_coding	ensembl_havana	chr15:70853239-71053657:+	93.1664	0.0707133	0.143177	0.580539	0.650149	no	19123	10186	17403	19123	93.1664	0.0366426	0.152043	0.796994	1	no	23578	10186	20364	23578	93.1664	0.876736	0.14889	2.41403e-10	1.38879e-09	yes	2196	10186	4274	10186	93.1664	2.18106	0.197672	1.07003e-30	1.10872e-29	yes	575	10186	1724	10186	93.1664	2.80194	0.167904	1.10497e-66	2.87657e-65	yes	293	10186	922	10186
Q9NRD9	ENSG00000137857	17	DUOX1	protein_coding	ensembl_havana	chr15:45129933-45165576:+	28.4184	-0.400064	0.248329	0.0342973	0.0599082	yes	6062	12954	10164	12954	28.4184	-0.358511	0.247939	0.0898252	0.10776	no	10050	12954	12771	12954	28.4184	-0.893116	0.306801	0.000226227	0.000539047	yes	2114	12954	7503	12954	28.4184	2.39295	0.299877	3.38523e-18	1.76603e-17	yes	450	12954	2680	12954	28.4184	1.67221	0.298315	1.21473e-09	4.31258e-09	yes	1256	12954	5070	12954
Q9BX79	ENSG00000137868	19	STRA6	protein_coding	ensembl_havana	chr15:74179466-74212267:-	23.2317	-0.561211	0.188755	0.000491636	0.00120763	yes	3758	13371	6829	13371	23.2317	-1.14517	0.208658	2.38673e-09	6.80059e-09	yes	1476	13371	5020	13371	23.2317	-1.46786	0.222023	8.10403e-13	4.41775e-12	yes	578	13371	3537	13371	23.2317	-0.98538	0.431731	0.00579841	0.0115493	yes	4011	13371	8688	13371	23.2317	-0.436552	0.310049	0.12644	0.140776	no	12320	13371	12859	13371
Q9NRC6	ENSG00000137877	10	SPTBN5	protein_coding	ensembl_havana	chr15:41848146-41894053:-	5.47391	1.01635	0.523696	0.000836329	0.00200221	yes	1059	16617	7109	16617	5.47391	1.5776	0.518394	1.94028e-05	4.66215e-05	yes	542	16617	7095	16617	5.47391	0.989329	0.497414	0.00182682	0.00267309	yes	1651	16617	8387	16617	5.47391	0.121367	0.658212	0.751644	0.625032	no	21443	16617	17527	21443	5.47391	-0.629752	0.760017	0.128566	0.133179	no	8801	16617	12748	16617
O75815	ENSG00000137936	18	BCAR3	protein_coding	ensembl_havana	chr1:93561741-93847150:-	1005.08	1.07891	0.0509807	6.19792e-101	1.06236e-98	yes	912	2050	166	2050	1005.08	1.48345	0.05044	1.30019e-191	7.95648e-189	yes	674	2050	86	2050	1005.08	0.640038	0.0520213	2.13399e-35	8.39882e-34	yes	4075	2050	1207	4075	1005.08	1.0532	0.0734852	4.33396e-47	2.41163e-45	yes	3494	2050	1141	3494	1005.08	1.11542	0.0671608	1.9823e-62	9.81334e-61	yes	3592	2050	1007	3592
Q6ZT98	ENSG00000137941	17	TTLL7	protein_coding	ensembl_havana	chr1:83865024-83999150:-	66.8947	0.0767448	0.153649	0.570124	0.655596	no	18678	11048	17476	18678	66.8947	0.321748	0.162525	0.0330226	0.0722933	yes	11029	11048	12071	12071	66.8947	0.880897	0.162338	3.52488e-09	1.36324e-08	yes	2182	11048	4601	11048	66.8947	2.06592	0.21937	2.77337e-23	2.12571e-22	yes	672	11048	2220	11048	66.8947	2.16136	0.197267	4.97551e-30	4.89744e-29	yes	595	11048	2151	11048
Q53G44	ENSG00000137959	16	IFI44L	protein_coding	ensembl_havana	chr1:78619922-78646145:+	1469.43	0.0461795	0.121477	0.679918	0.975935	no	21166	1298	19823	21166	1469.43	-0.818302	0.134622	1.86505e-10	1.2306e-09	yes	3210	1298	4759	4759	1469.43	0.428856	0.126917	0.000392556	0.00277267	yes	7437	1298	8407	8407	1469.43	3.12905	0.133371	9.47559e-125	1.83409e-122	yes	223	1298	353	1298	1469.43	3.836	0.130613	9.96083e-192	2.90922e-189	yes	139	1298	181	1298
Q8TCB0	ENSG00000137965	11	IFI44	protein_coding	ensembl_havana	chr1:78649796-78664078:+	1070.19	-0.00496757	0.112992	0.962356	1	no	30731	1906	19881	30731	1070.19	-0.600194	0.121787	2.7561e-07	1.50404e-06	yes	5444	1906	6080	6080	1070.19	-0.0920937	0.11721	0.414408	0.959913	no	19349	1906	20341	20341	1070.19	2.53049	0.124349	8.53274e-95	1.14016e-92	yes	396	1906	521	1906	1070.19	2.23874	0.123407	8.4123e-76	5.83163e-74	yes	538	1906	781	1906
Q8TCS8	ENSG00000138035	15	PNPT1	protein_coding	ensembl_havana	chr2:55634061-55693863:-	1248.36	0.669728	0.0525457	4.42223e-38	1.18008e-36	yes	2680	1589	777	2680	1248.36	0.945481	0.0521211	1.62791e-74	1.61647e-72	yes	2370	1589	530	2370	1248.36	0.720808	0.0525979	1.48755e-43	7.86039e-42	yes	3278	1589	899	3278	1248.36	2.64859	0.0590764	0	0	yes	345	1589	1	1589	1248.36	1.70978	0.0627783	1.57218e-164	3.31518e-162	yes	1185	1589	237	1589
Q8TCX1	ENSG00000138036	18	DYNC2LI1	protein_coding	ensembl_havana	chr2:43774039-43810010:+	177.554	-0.361232	0.0772828	1.1986e-06	6.29523e-06	yes	6841	8062	4883	8062	177.554	-0.635564	0.080321	7.4746e-16	7.45546e-15	yes	5016	8062	3393	8062	177.554	-0.180943	0.0761525	0.0157586	0.0538976	yes	15023	8062	11235	15023	177.554	-1.35422	0.193193	2.73821e-13	2.51065e-12	yes	2029	8062	3475	8062	177.554	-1.54651	0.179062	5.80865e-19	4.60044e-18	yes	1561	8062	3171	8062
Q16678	ENSG00000138061	12	CYP1B1	protein_coding	ensembl_havana	chr2:38066973-38109902:-	481.727	0.00919986	0.0531172	0.860298	1	no	28034	4266	19881	28034	481.727	-0.672849	0.0573806	2.44285e-32	6.84765e-31	yes	4570	4266	1694	4570	481.727	-2.86021	0.0812071	1.04137e-274	1.70417e-271	yes	39	4266	32	4266	481.727	-1.77952	0.153995	1.32026e-32	2.67405e-31	yes	981	4266	1638	4266	481.727	1.10125	0.0664445	3.61362e-62	1.35178e-60	yes	3694	4266	1013	4266
Q07837	ENSG00000138079	14	SLC3A1	protein_coding	ensembl_havana	chr2:44275458-44321494:+	57.8614	-0.346603	0.115408	0.00115013	0.00283028	yes	7165	11375	7317	11375	57.8614	-0.650666	0.1223	2.88417e-08	1.40027e-07	yes	4833	11375	5582	11375	57.8614	-2.29574	0.164006	3.02492e-47	6.95236e-46	yes	106	11375	777	11375	57.8614	-1.53098	0.348425	5.63082e-07	1.90611e-06	yes	1464	11375	5277	11375	57.8614	-0.560645	0.211723	0.00596294	0.011098	yes	9923	11375	9566	11375
Q6UW56	ENSG00000138085	17	ATRAID	protein_coding	ensembl_havana	chr2:27212027-27217178:+	686.871	-0.176648	0.0559244	0.00128698	0.0045808	yes	12929	3088	7622	12929	686.871	-0.0910148	0.0563937	0.100713	0.30948	no	19885	3088	15453	19885	686.871	-0.19228	0.0564705	0.000592431	0.00410126	yes	14522	3088	8685	14522	686.871	-1.48966	0.113161	9.9314e-41	2.48854e-39	yes	1574	3088	1324	3088	686.871	-1.81438	0.109803	1.05641e-62	5.25583e-61	yes	985	3088	1002	3088
Q9BYV2	ENSG00000138100	14	TRIM54	protein_coding	ensembl_havana	chr2:27282429-27307439:+	96.1147	-0.056409	0.118525	0.60682	0.670606	no	20324	10092	17636	20324	96.1147	0.676673	0.121705	6.84596e-09	4.14295e-08	yes	4531	10092	5344	10092	96.1147	1.13554	0.121194	1.75737e-22	2.70575e-21	yes	1181	10092	2137	10092	96.1147	-0.992615	0.294114	0.000227576	0.000610656	yes	3952	10092	6976	10092	96.1147	-1.93649	0.373798	3.97928e-09	1.34715e-08	yes	806	10092	5259	10092
Q96JB6	ENSG00000138131	4	LOXL4	protein_coding	ensembl_havana	chr10:98247690-98268194:-	41.4568	-0.0430081	0.150772	0.746875	0.733397	no	21440	12122	18336	21440	41.4568	-0.634508	0.181341	0.000134255	0.000456454	yes	5028	12122	7971	12122	41.4568	-1.64404	0.220473	1.74103e-15	1.0836e-14	yes	398	12122	3032	12122	41.4568	-0.0774142	0.305398	0.781557	0.696905	no	28505	12122	18691	28505	41.4568	1.28932	0.208995	1.38919e-10	5.16886e-10	yes	2553	12122	4785	12122
O95992	ENSG00000138135	7	CH25H	protein_coding	ensembl_havana	chr10:89205629-89207317:-	88.7327	0.326834	0.35232	0.126697	0.185066	no	7663	10343	12327	12327	88.7327	1.20473	0.44219	0.000210804	0.00081264	yes	1276	10343	8257	10343	88.7327	0.836374	0.434195	0.00399	0.010396	yes	2415	10343	9437	10343	88.7327	6.85813	0.415175	5.52819e-63	1.22318e-61	yes	12	10343	846	10343	88.7327	6.13159	0.41677	2.68256e-50	5.35799e-49	yes	20	10343	1269	10343
Q16690	ENSG00000138166	6	DUSP5	protein_coding	ensembl_havana	chr10:110497907-110511533:+	783.59	1.26249	0.0589432	8.31228e-104	1.5161e-101	yes	583	2704	156	2704	783.59	1.43154	0.0586406	4.78893e-133	1.24481e-130	yes	747	2704	181	2704	783.59	0.71853	0.0606442	3.44582e-33	1.17039e-31	yes	3294	2704	1323	3294	783.59	2.13462	0.0746947	5.83872e-182	8.97886e-180	yes	610	2704	213	2704	783.59	1.80375	0.0733239	5.75487e-135	8.53833e-133	yes	1008	2704	336	2704
Q9HA72	ENSG00000138172	11	CALHM2	protein_coding	ensembl_havana	chr10:103446786-103452402:-	23.5823	-2.442	0.302349	8.09897e-18	8.18614e-17	yes	88	13337	1958	13337	23.5823	-1.57903	0.255093	9.09782e-12	3.28101e-11	yes	539	13337	4284	13337	23.5823	-0.882701	0.224832	5.49932e-06	1.70281e-05	yes	2168	13337	6227	13337	23.5823	-0.263367	0.368009	0.413059	0.483707	no	15943	13337	15982	15982	23.5823	1.04283	0.249052	9.7566e-06	2.07988e-05	yes	4128	13337	6716	13337
Q70YC4	ENSG00000138311	18	ZNF365	protein_coding	ensembl_havana	chr10:62374192-62480288:+	213.792	-0.297019	0.0921801	0.000684221	0.00242908	yes	8511	7380	7223	8511	213.792	0.942548	0.084522	7.46335e-30	1.86449e-28	yes	2387	7380	1856	7380	213.792	0.88308	0.0850851	1.75581e-26	3.81552e-25	yes	2164	7380	1770	7380	213.792	1.49404	0.123342	6.19245e-35	1.28454e-33	yes	1559	7380	1535	7380	213.792	0.988087	0.12465	9.30516e-16	9.61459e-15	yes	4568	7380	3698	7380
Q8NFU7	ENSG00000138336	9	TET1	protein_coding	ensembl_havana	chr10:68560337-68694487:+	9.79769	0.0128057	0.295226	0.947012	0.734739	no	27423	15226	18360	27423	9.79769	0.0736994	0.338657	0.77055	0.587446	no	20833	15226	18799	20833	9.79769	0.931581	0.402897	0.00109644	0.00175625	yes	1928	15226	8139	15226	9.79769	1.48223	0.533519	0.000263919	0.000652156	yes	1601	15226	7003	15226	9.79769	1.0258	0.496477	0.0100671	0.0168129	yes	4260	15226	9900	15226
Q9BQF6	ENSG00000138468	16	SENP7	protein_coding	ensembl_havana	chr3:101324205-101513241:-	225.731	-0.266577	0.092504	0.00239242	0.00738638	yes	9467	7163	8001	9467	225.731	-0.769306	0.101695	7.10422e-15	9.04102e-14	yes	3621	7163	3613	7163	225.731	-0.409064	0.0955275	1.08685e-05	4.35206e-05	yes	7891	7163	6525	7891	225.731	1.59014	0.119463	9.06349e-42	1.78489e-40	yes	1309	7163	1279	7163	225.731	1.88149	0.105465	1.1493e-72	5.3359e-71	yes	875	7163	823	7163
Q8IXQ6	ENSG00000138496	16	PARP9	protein_coding	ensembl_havana	chr3:122527924-122564577:-	1928.99	0.370405	0.0765036	5.0037e-07	2.89131e-06	yes	6638	903	4695	6638	1928.99	0.111759	0.0767448	0.135865	0.281678	no	18805	903	15146	18805	1928.99	0.129717	0.0764632	0.0847221	0.326271	no	17369	903	15419	17369	1928.99	2.59741	0.0802281	1.01607e-232	4.74738e-230	yes	365	903	149	903	1928.99	2.6906	0.0787819	1.74732e-259	9.88984e-257	yes	311	903	93	903
Q7M4L6	ENSG00000138606	19	SHF	protein_coding	ensembl_havana	chr15:45167214-45201175:-	48.1136	-1.01683	0.154243	1.5553e-12	1.01761e-11	yes	1058	11797	2752	11797	48.1136	-1.89515	0.181358	5.33016e-28	7.16088e-27	yes	288	11797	1967	11797	48.1136	-1.64156	0.171165	2.1145e-23	1.83799e-22	yes	400	11797	2018	11797	48.1136	-0.18539	0.246848	0.42635	0.478516	no	18493	11797	15916	18493	48.1136	0.163549	0.205258	0.409427	0.444565	no	19622	11797	16577	19622
O75326	ENSG00000138623	10	SEMA7A	protein_coding	ensembl_havana	chr15:74409289-74433958:-	5397.38	2.01748	0.0290939	0	0	yes	155	199	1	199	5397.38	2.55584	0.028853	0	0	yes	89	199	1	199	5397.38	1.71387	0.0293709	0	0	yes	350	199	1	350	5397.38	2.45979	0.0350926	0	0	yes	418	199	1	418	5397.38	1.89084	0.0356857	0	0	yes	862	199	1	862
Q8N264	ENSG00000138639	18	ARHGAP24	protein_coding	ensembl_havana	chr4:85475150-86002668:+	207.677	-0.90479	0.106947	1.77603e-18	2.47531e-17	yes	1411	7476	1892	7476	207.677	-2.21563	0.144529	3.64226e-56	2.07523e-54	yes	164	7476	807	7476	207.677	-1.26513	0.116667	5.29993e-29	1.213e-27	yes	880	7476	1576	7476	207.677	1.90877	0.119731	3.49456e-59	1.24268e-57	yes	815	7476	896	7476	207.677	2.4947	0.100977	7.72359e-138	8.78296e-136	yes	396	7476	319	7476
Q8IVU3	ENSG00000138642	15	HERC6	protein_coding	ensembl_havana	chr4:88378739-88443097:+	341.174	0.138961	0.132218	0.246451	0.458114	no	14806	5592	15307	15307	341.174	0.117574	0.137296	0.365292	0.850583	no	18504	5592	20112	20112	341.174	0.411868	0.137486	0.00153452	0.00956179	yes	7793	5592	9353	9353	341.174	1.89682	0.155765	4.69668e-36	1.0521e-34	yes	827	5592	1481	5592	341.174	1.73847	0.151587	1.03907e-31	1.75952e-30	yes	1127	5592	2061	5592
Q9UII4	ENSG00000138646	9	HERC5	protein_coding	ensembl_havana	chr4:88457119-88506163:+	725.152	0.0719186	0.139409	0.565942	0.740883	no	19025	2921	18425	19025	725.152	-0.302283	0.152833	0.0345858	0.115666	no	11585	2921	12900	12900	725.152	0.179259	0.145767	0.191692	0.51081	no	15116	2921	17680	17680	725.152	5.02393	0.146592	5.82822e-259	1.53956e-256	yes	64	2921	124	2921	725.152	4.27485	0.147717	2.82214e-185	7.79557e-183	yes	107	2921	196	2921
Q0VAM2	ENSG00000138670	17	RASGEF1B	protein_coding	ensembl_havana	chr4:81426393-82044244:-	202.235	-1.33265	0.132781	6.67073e-26	1.37673e-24	yes	494	7576	1268	7576	202.235	-1.75503	0.145881	2.02222e-35	6.0718e-34	yes	393	7576	1521	7576	202.235	-0.87053	0.123547	1.15531e-13	9.08778e-13	yes	2227	7576	3391	7576	202.235	2.74537	0.118096	2.01951e-122	1.99805e-120	yes	316	7576	360	7576	202.235	2.33198	0.117337	2.03309e-90	1.1688e-88	yes	485	7576	631	7576
P09038	ENSG00000138685	16	FGF2	protein_coding	ensembl_havana	chr4:122826708-122898236:+	901.796	1.31307	0.0579429	7.43436e-116	1.48602e-113	yes	518	2325	130	2325	901.796	1.84019	0.0572338	4.32343e-229	4.37561e-226	yes	327	2325	52	2325	901.796	1.21921	0.0582487	6.98769e-99	1.42529e-96	yes	998	2325	231	2325	901.796	0.845474	0.085413	2.06802e-23	4.26759e-22	yes	5296	2325	2250	5296	901.796	0.472122	0.0844373	1.86225e-08	1.6252e-07	yes	11552	2325	5674	11552
O00238	ENSG00000138696	11	BMPR1B	protein_coding	ensembl_havana	chr4:94757955-95158448:+	21.0699	-0.158759	0.228532	0.367066	0.468207	no	13783	13593	15398	15398	21.0699	0.412869	0.241606	0.0467353	0.0607522	yes	8725	13593	11786	13593	21.0699	0.944899	0.254425	1.00219e-05	3.0838e-05	yes	1869	13593	6407	13593	21.0699	0.205305	0.437303	0.567542	0.577349	no	17777	13593	17008	17777	21.0699	1.87783	0.31241	4.82273e-11	1.84494e-10	yes	880	13593	4654	13593
Q07325	ENSG00000138755	6	CXCL9	protein_coding	ensembl_havana	chr4:76001275-76007509:-	6.22437	0.0198203	0.451844	0.896541	0.787191	no	24502	16313	18848	24502	6.22437	-0.0468382	0.565585	0.830212	0.624068	no	22641	16313	19067	22641	6.22437	0.110464	0.517658	0.591858	0.453989	no	18379	16313	16996	18379	6.22437	4.6615	1.27873	2.65325e-07	7.27226e-07	yes	83	16313	5101	16313	6.22437	4.07258	1.38456	2.04501e-06	5.29602e-06	yes	121	16313	6385	16313
Q16589	ENSG00000138764	15	CCNG2	protein_coding	ensembl_havana	chr4:77157207-77433388:+	239.55	-2.0547	0.0847198	3.42081e-132	8.71156e-130	yes	147	6939	97	6939	239.55	-1.99669	0.0854007	1.3269e-123	2.91918e-121	yes	237	6939	209	6939	239.55	-0.832863	0.0709049	5.64282e-33	1.11524e-31	yes	2439	6939	1322	6939	239.55	-0.220861	0.1224	0.0673444	0.193171	no	17243	6939	12663	17243	239.55	0.642165	0.0896138	5.41986e-13	4.46539e-12	yes	8622	6939	4236	8622
Q8NEC7	ENSG00000138780	15	GSTCD	protein_coding	ensembl_havana	chr4:105708778-105847725:+	239.276	0.0336027	0.0803664	0.664543	0.929959	no	22377	6944	19687	22377	239.276	-0.259456	0.0856794	0.00197419	0.00931389	yes	12851	6944	9746	12851	239.276	0.215322	0.0812217	0.00693049	0.0244268	yes	13598	6944	10233	13598	239.276	1.12162	0.120813	4.19535e-21	4.36837e-20	yes	3063	6944	2419	6944	239.276	1.60602	0.100867	3.88125e-58	1.25691e-56	yes	1401	6944	1082	6944
P55157	ENSG00000138823	13	MTTP	protein_coding	ensembl_havana	chr4:99563761-99623999:+	4.52492	-0.126593	0.37404	0.514217	0.539688	no	15468	17110	16212	17110	4.52492	0.0586991	0.419407	0.825677	0.516781	no	21781	17110	17925	21781	4.52492	-0.423129	0.503476	0.107072	0.106415	no	7552	17110	12348	17110	4.52492	-0.164457	0.699048	0.657116	0.550204	no	19244	17110	16696	19244	4.52492	1.84631	0.665853	7.95018e-05	0.000183605	yes	932	17110	7416	17110
P35556	ENSG00000138829	12	FBN2	protein_coding	ensembl_havana	chr5:128257909-128659185:-	13.4103	0.442786	0.650761	0.0299174	0.0506301	yes	5273	14509	9912	14509	13.4103	0.857739	0.833849	0.00747661	0.0120064	yes	2904	14509	9940	14509	13.4103	1.32234	1.04302	0.000533024	0.000848212	yes	787	14509	7712	14509	13.4103	6.44852	1.19932	4.51654e-10	1.93433e-09	yes	18	14509	4171	14509	13.4103	5.99413	1.19244	4.11171e-09	1.0622e-08	yes	27	14509	5223	14509
Q6L9W6	ENSG00000139044	12	B4GALNT3	protein_coding	ensembl_havana	chr12:459939-563509:+	240.981	-0.162733	0.0805155	0.035737	0.0853767	yes	13582	6917	10734	13582	240.981	-0.655265	0.0853586	4.51546e-15	5.9002e-14	yes	4770	6917	3584	6917	240.981	-0.757456	0.086126	1.76179e-19	2.73908e-18	yes	2979	6917	2474	6917	240.981	-1.60566	0.185286	1.85264e-19	2.37584e-18	yes	1270	6917	2587	6917	240.981	-1.05564	0.139842	1.58411e-14	1.46593e-13	yes	4030	6917	3920	6917
Q96DN0	ENSG00000139055	7	ERP27	protein_coding	ensembl_havana	chr12:14914039-14938537:-	42.395	-0.206318	0.119979	0.0616632	0.0996865	yes	11640	12087	10982	12087	42.395	-0.241406	0.124509	0.0423414	0.0887419	yes	13484	12087	12417	13484	42.395	-2.75068	0.204134	1.99775e-44	4.54971e-43	yes	49	12087	869	12087	42.395	-2.83113	0.837606	8.51243e-07	2.83696e-06	yes	291	12087	5360	12087	42.395	-1.22925	0.295345	6.84371e-06	2.34909e-05	yes	2870	12087	6760	12087
P41212	ENSG00000139083	11	ETV6	protein_coding	ensembl_havana	chr12:11649674-11895377:+	938.136	-0.642335	0.0645995	3.74554e-24	7.77907e-23	yes	2924	2222	1370	2924	938.136	-1.08538	0.0666685	1.05263e-60	4.81734e-59	yes	1693	2222	725	2222	938.136	-0.837157	0.0656737	2.39821e-38	1.05291e-36	yes	2408	2222	1082	2408	938.136	0.806603	0.0770466	6.30835e-26	2.10565e-24	yes	5723	2222	2047	5723	938.136	1.46554	0.0684922	1.91427e-102	2.06868e-100	yes	1819	2222	501	2222
Q96M96	ENSG00000139132	14	FGD4	protein_coding	ensembl_havana	chr12:32399529-32646050:+	475.558	-0.35134	0.0689687	1.4932e-07	9.95594e-07	yes	7067	4333	4418	7067	475.558	-0.996833	0.0750586	2.77634e-41	1.14166e-39	yes	2100	4333	1243	4333	475.558	0.0134666	0.0670759	0.838946	1	no	27944	4333	20400	27944	475.558	1.1377	0.0906774	1.03249e-36	2.35744e-35	yes	2978	4333	1453	4333	475.558	1.74747	0.0766865	3.39579e-116	3.99257e-114	yes	1107	4333	424	4333
Q96MT3	ENSG00000139174	12	PRICKLE1	protein_coding	ensembl_havana	chr12:42456757-42590355:-	123.391	0.443471	0.116828	4.04939e-05	0.000124852	yes	5266	9306	5840	9306	123.391	0.89351	0.114619	7.77992e-16	7.42308e-15	yes	2679	9306	3392	9306	123.391	0.523603	0.115696	2.38454e-06	9.73581e-06	yes	5663	9306	6068	9306	123.391	1.57772	0.166265	1.09571e-22	9.00366e-22	yes	1336	9306	2278	9306	123.391	1.57682	0.151785	2.60551e-26	1.93123e-25	yes	1472	9306	2402	9306
Q969I6	ENSG00000139209	16	SLC38A4	protein_coding	ensembl_havana	chr12:46764761-46832408:-	32.2098	0.0149221	0.139152	0.905097	0.793104	no	25465	12698	18886	25465	32.2098	-0.0456895	0.147886	0.742325	0.571211	no	22745	12698	18634	22745	32.2098	-0.862795	0.176277	6.71427e-08	2.50891e-07	yes	2265	12698	5160	12698	32.2098	-1.94879	0.759623	8.88502e-05	0.000250778	yes	773	12698	6632	12698	32.2098	-0.900236	0.332391	0.00285059	0.00456711	yes	5397	12698	8936	12698
Q86SJ2	ENSG00000139211	6	AMIGO2	protein_coding	ensembl_havana	chr12:47075707-47079951:-	1164.01	0.876408	0.0425423	2.26741e-95	3.34311e-93	yes	1503	1726	184	1726	1164.01	1.56854	0.0414916	0	0	yes	551	1726	1	1726	1164.01	1.14822	0.0422499	2.89522e-164	1.42967e-161	yes	1155	1726	91	1726	1164.01	0.865164	0.0672468	3.34416e-38	1.50584e-36	yes	5094	1726	1410	5094	1164.01	0.727153	0.0630265	5.44623e-31	1.27209e-29	yes	7444	1726	2120	7444
O75334	ENSG00000139220	16	PPFIA2	protein_coding	ensembl_havana	chr12:81257975-81759553:-	2.34332	0.172018	0.486602	0.290779	0.348928	no	13165	18878	14183	18878	2.34332	0.273231	0.588214	0.257021	0.207499	no	12445	18878	14241	18878	2.34332	0.604975	0.707139	0.0214838	0.0276459	yes	4494	18878	10382	18878	2.34332	1.48518	1.18322	0.00352584	0.00804656	yes	1592	18878	8410	18878	2.34332	0.664652	0.849441	0.0930734	0.126236	no	8300	18878	12626	18878
Q6UXM1	ENSG00000139263	11	LRIG3	protein_coding	ensembl_havana	chr12:58872149-58920522:-	2632.68	-1.09956	0.0451841	2.18835e-132	6.1842e-130	yes	866	568	96	866	2632.68	0.00226848	0.0424578	0.956893	1	no	34741	568	20364	34741	2632.68	0.21238	0.0424327	4.90249e-07	4.95166e-06	yes	13710	568	5879	13710	2632.68	1.91449	0.0467338	0	0	yes	809	568	1	809	2632.68	1.06908	0.0485226	5.06679e-108	5.7233e-106	yes	3925	568	466	3925
Q16828	ENSG00000139318	8	DUSP6	protein_coding	ensembl_havana	chr12:89347235-89352501:-	701.03	1.56085	0.0634762	4.08893e-136	1.26057e-133	yes	334	3026	88	3026	701.03	2.13056	0.0623608	7.4254e-259	6.6259e-256	yes	194	3026	39	3026	701.03	1.63619	0.0632687	5.90048e-149	2.41543e-146	yes	406	3026	114	3026	701.03	2.084	0.0843672	5.64285e-137	8.18766e-135	yes	656	3026	320	3026	701.03	1.73784	0.082806	4.92633e-99	4.54785e-97	yes	1128	3026	540	3026
Q14DG7	ENSG00000139364	10	TMEM132B	protein_coding	ensembl_havana	chr12:125186836-125662377:+	10.4411	-0.138062	0.203994	0.401473	0.443875	no	14860	15073	15171	15171	10.4411	-0.57598	0.247582	0.0066597	0.00976894	yes	5750	15073	9775	15073	10.4411	-1.2877	0.300987	3.61648e-07	1.17299e-06	yes	837	15073	5512	15073	10.4411	-1.58346	1.08552	0.00231084	0.00406548	yes	1324	15073	7947	15073	10.4411	-3.2849	1.5258	2.56561e-05	5.57969e-05	yes	202	15073	7036	15073
Q13569	ENSG00000139372	15	TDG	protein_coding	ensembl_havana	chr12:103965822-103988874:+	514.11	1.67113	0.0608979	1.91693e-168	8.38791e-166	yes	270	4013	62	4013	514.11	1.6314	0.0610711	5.67611e-159	2.18737e-156	yes	494	4013	122	4013	514.11	0.991797	0.0633725	1.06284e-56	1.05276e-54	yes	1638	4013	607	4013	514.11	1.57621	0.09152	8.71091e-68	7.87568e-66	yes	1341	4013	770	4013	514.11	0.984061	0.0943353	7.50694e-26	1.63686e-24	yes	4607	4013	2483	4607
Q96EY8	ENSG00000139428	12	MMAB	protein_coding	ensembl_havana	chr12:109553715-109573580:-	457.595	0.350713	0.0470436	3.85631e-14	4.23045e-13	yes	7082	4464	2473	7082	457.595	0.22418	0.0477753	2.32631e-06	1.62343e-05	yes	14066	4464	6737	14066	457.595	0.0504511	0.0483745	0.293911	0.810781	no	21987	4464	19963	21987	457.595	-1.1847	0.127644	3.561e-21	4.49098e-20	yes	2745	4464	2421	4464	457.595	-1.59186	0.12686	3.67438e-37	7.98385e-36	yes	1437	4464	1744	4464
Q5U5X8	ENSG00000139438	6	FAM222A	protein_coding	ensembl_havana	chr12:109713825-109770495:+	50.3971	1.15361	0.183917	5.9357e-12	3.70077e-11	yes	759	11703	2888	11703	50.3971	1.38683	0.179849	4.33208e-16	3.49064e-15	yes	825	11703	3330	11703	50.3971	1.20512	0.185441	1.85613e-12	9.14661e-12	yes	1028	11703	3624	11703	50.3971	1.29643	0.293094	1.23992e-06	4.25475e-06	yes	2248	11703	5455	11703	50.3971	2.18248	0.231443	2.77415e-23	1.88358e-22	yes	580	11703	2651	11703
Q5TBK1	ENSG00000139597	18	N4BP2L1	protein_coding	ensembl_havana	chr13:32400723-32428311:-	4.26655	-1.02038	0.550792	0.00097004	0.00223802	yes	1046	17283	7173	17283	4.26655	-0.659871	0.421183	0.0242294	0.0255412	yes	4718	17283	10644	17283	4.26655	-1.59398	0.661436	8.27804e-05	0.000154282	yes	448	17283	6995	17283	4.26655	-0.0529314	0.565582	0.89285	0.703017	no	31756	17283	19442	31756	4.26655	-0.128316	0.555995	0.755569	0.657779	no	20996	17283	19673	20996
P51587	ENSG00000139618	15	BRCA2	protein_coding	ensembl_havana	chr13:32315086-32400266:+	109.17	0.0669532	0.114505	0.529246	0.560656	no	19454	9716	16423	19454	109.17	-0.245467	0.12514	0.0399203	0.101964	no	13348	9716	12671	13348	109.17	0.239707	0.117597	0.0340578	0.0723876	yes	12708	9716	11676	12708	109.17	1.9453	0.154643	2.57087e-38	3.16077e-37	yes	779	9716	1384	9716	109.17	0.999826	0.168289	1.12394e-09	3.96247e-09	yes	4475	9716	5050	9716
P55061	ENSG00000139644	13	TMBIM6	protein_coding	ensembl_havana	chr12:49707725-49764934:+	8778.4	-0.0815445	0.0332705	0.0136368	0.0385529	yes	18319	95	9596	18319	8778.4	-0.0843113	0.0334856	0.0110872	0.0321219	yes	20223	95	10930	20223	8778.4	-0.172582	0.0334258	2.23094e-07	2.335e-06	yes	15391	95	5681	15391	8778.4	-1.84604	0.0455256	0	0	yes	890	95	1	890	8778.4	-2.13322	0.0444797	0	0	yes	614	95	1	614
P43657	ENSG00000139679	15	LPAR6	protein_coding	ensembl_havana	chr13:48389567-48444704:-	85.7992	-2.25555	0.124307	1.77116e-75	1.15606e-73	yes	114	10428	272	10428	85.7992	-2.37759	0.13125	1.48489e-76	1.14552e-74	yes	121	10428	503	10428	85.7992	-1.68539	0.113013	7.1582e-52	2.63485e-50	yes	380	10428	668	10428	85.7992	-0.662501	0.195909	0.000450076	0.00116013	yes	7580	10428	7262	10428	85.7992	-0.0832206	0.148217	0.567596	0.55619	no	28330	10428	18169	28330
Q9UPS6	ENSG00000139718	10	SETD1B	protein_coding	ensembl_havana	chr12:121804180-121832584:+	504.164	-0.475605	0.0600466	5.51645e-16	7.63064e-15	yes	4777	4078	2196	4777	504.164	-0.0935346	0.0578334	0.0998589	0.297415	no	19740	4078	15332	19740	504.164	0.220622	0.0560285	7.12353e-05	0.000506565	yes	13406	4078	7476	13406	504.164	1.54839	0.0750463	7.72077e-96	1.04166e-93	yes	1416	4078	516	4078	504.164	0.907419	0.0780786	1.54807e-31	3.71384e-30	yes	5334	4078	2078	5334
Q96NE9	ENSG00000139926	16	FRMD6	protein_coding	ensembl_havana	chr14:51489100-51730727:+	653.97	1.24249	0.0587279	2.52234e-101	4.17253e-99	yes	610	3223	164	3223	653.97	1.92977	0.0569343	2.35838e-254	2.56477e-251	yes	263	3223	47	3223	653.97	1.88085	0.0569743	7.63689e-241	9.90672e-238	yes	247	3223	41	3223	653.97	2.27877	0.0782782	8.00504e-189	2.71876e-186	yes	504	3223	201	3223	653.97	1.57293	0.0821082	8.29429e-83	6.21139e-81	yes	1487	3223	695	3223
Q9HAT8	ENSG00000139946	10	PELI2	protein_coding	ensembl_havana	chr14:56117814-56301524:+	428.966	-0.967171	0.153919	1.49117e-11	1.34848e-10	yes	1194	4731	3000	4731	428.966	-1.16795	0.155331	3.32608e-15	4.37537e-14	yes	1398	4731	3560	4731	428.966	-0.584414	0.148555	2.4761e-05	0.000203277	yes	4738	4731	7099	7099	428.966	1.13728	0.161693	4.81814e-13	4.16626e-12	yes	2980	4731	3531	4731	428.966	2.20321	0.152921	3.11255e-49	8.73233e-48	yes	560	4731	1293	4731
Q9UK55	ENSG00000140093	10	SERPINA10	protein_coding	ensembl_havana	chr14:94280460-94293268:-	3.90655	-0.0881881	0.504925	0.476209	0.499704	no	17830	17539	15771	17830	3.90655	-0.032436	0.603692	0.859692	0.515965	no	24194	17539	17919	24194	3.90655	0.0449035	0.559465	0.784553	0.504357	no	22412	17539	17607	22412	3.90655	0.515035	0.891986	0.126961	0.147874	no	10061	17539	12004	17539	3.90655	3.65273	2.0528	4.76409e-05	0.000108882	yes	154	17539	7235	17539
P23381	ENSG00000140105	18	WARS1	protein_coding	ensembl_havana	chr14:100333790-100376805:-	2245.47	-0.0799104	0.0373745	0.0311296	0.0766446	yes	18442	724	10554	18442	2245.47	-0.188731	0.0379934	6.07813e-07	3.04643e-06	yes	15396	724	6265	15396	2245.47	0.193787	0.0371839	1.68152e-07	1.78237e-06	yes	14454	724	5604	14454	2245.47	1.48806	0.0448153	6.74073e-243	2.30133e-240	yes	1579	724	136	1579	2245.47	1.263	0.0435851	2.92392e-185	7.81266e-183	yes	2684	724	197	2684
Q99081	ENSG00000140262	18	TCF12	protein_coding	ensembl_havana	chr15:56918623-57299281:+	1184.81	-0.234587	0.0544102	1.12213e-05	4.25192e-05	yes	10550	1693	5472	10550	1184.81	-0.117706	0.0546985	0.0289921	0.117903	no	18498	1693	12941	18498	1184.81	0.306691	0.053535	7.67104e-09	7.26086e-08	yes	10536	1693	4916	10536	1184.81	0.61741	0.0719452	6.48859e-18	1.58676e-16	yes	8253	1693	2794	8253	1184.81	1.6152	0.0596805	2.24705e-162	4.59786e-160	yes	1381	1693	242	1693
P84101	ENSG00000140264	20	SERF2	protein_coding	ensembl_havana	chr15:43777087-43804427:+	482.959	-0.0842097	0.0621853	0.166171	0.313125	no	18131	4257	13790	18131	482.959	0.0629232	0.0626116	0.305627	0.728895	no	21473	4257	19712	21473	482.959	0.0631908	0.0626554	0.308017	0.743314	no	21146	4257	19685	21146	482.959	-1.04234	0.121212	2.53799e-18	6.43669e-17	yes	3577	4257	2745	4257	482.959	-2.05074	0.143799	5.89083e-48	2.19317e-46	yes	672	4257	1339	4257
Q8IV50	ENSG00000140280	14	LYSMD2	protein_coding	ensembl_havana	chr15:51723011-51751585:-	74.8199	0.377009	0.146253	0.00371035	0.0107836	yes	6509	10786	8301	10786	74.8199	0.963207	0.145747	3.80848e-12	2.37197e-11	yes	2269	10786	4243	10786	74.8199	0.66674	0.146473	1.06106e-06	3.28743e-06	yes	3740	10786	5764	10786	74.8199	1.68329	0.20327	3.56443e-18	2.89864e-17	yes	1118	10786	2697	10786	74.8199	0.538029	0.230357	0.0145886	0.0320169	yes	10321	10786	10571	10786
Q04726	ENSG00000140332	17	TLE3	protein_coding	ensembl_havana	chr15:70047790-70098176:-	591.683	-1.18024	0.0786525	1.04514e-52	6.04428e-51	yes	702	3539	492	3539	591.683	-1.10654	0.0785887	3.70601e-46	1.62046e-44	yes	1612	3539	1076	3539	591.683	0.188999	0.0710253	0.00696751	0.0348218	yes	14673	3539	10642	14673	591.683	1.14426	0.0894974	4.83862e-38	1.05225e-36	yes	2940	3539	1404	3539	591.683	1.66813	0.0795827	1.07556e-98	1.06847e-96	yes	1265	3539	545	3539
Q9H0A8	ENSG00000140365	16	COMMD4	protein_coding	ensembl_havana	chr15:75336020-75343224:+	205.538	-0.121446	0.0742279	0.0911627	0.192115	no	15760	7508	12417	15760	205.538	-0.0905955	0.0756191	0.219882	0.549946	no	19903	7508	18381	19903	205.538	0.178879	0.0740604	0.014199	0.0348546	yes	15128	7508	10643	15128	205.538	-0.866911	0.166354	8.50795e-08	5.37967e-07	yes	5079	7508	5039	7508	205.538	-1.97842	0.210276	9.98883e-23	1.28489e-21	yes	741	7508	2724	7508
Q96FI4	ENSG00000140398	14	NEIL1	protein_coding	ensembl_havana	chr15:75346955-75357115:+	25.8201	-1.52676	0.229855	9.45702e-14	7.41233e-13	yes	351	13147	2525	13147	25.8201	-1.1606	0.21223	2.55627e-09	7.8329e-09	yes	1425	13147	5042	13147	25.8201	-0.453384	0.185091	0.00666937	0.0131705	yes	6946	13147	9641	13147	25.8201	-0.45621	0.33051	0.12447	0.145336	no	11208	13147	11974	13147	25.8201	-2.02916	0.620393	8.09715e-06	1.89746e-05	yes	695	13147	6684	13147
Q9NTJ4	ENSG00000140400	17	MAN2C1	protein_coding	ensembl_havana	chr15:75355207-75368612:-	303.43	-0.504014	0.0597011	6.43641e-18	1.21005e-16	yes	4390	6040	1978	6040	303.43	-0.442429	0.0595817	6.25373e-14	6.29556e-13	yes	8096	6040	3815	8096	303.43	-0.37535	0.0590248	1.32817e-10	1.2839e-09	yes	8678	6040	4260	8678	303.43	-0.851703	0.12469	4.03663e-12	4.48988e-11	yes	5228	6040	3738	6040	303.43	-2.27831	0.172889	4.79151e-42	1.12356e-40	yes	507	6040	1547	6040
Q8NCT1	ENSG00000140450	9	ARRDC4	protein_coding	ensembl_havana	chr15:97960703-97973833:+	726.582	-1.39549	0.0719632	4.06522e-86	3.83134e-84	yes	435	2917	220	2917	726.582	-1.34092	0.0718931	5.79809e-79	6.45116e-77	yes	927	2917	473	2917	726.582	-0.944501	0.0699084	5.42106e-43	2.77638e-41	yes	1873	2917	920	2917	726.582	0.524541	0.0863041	9.34761e-10	1.4568e-08	yes	9901	2917	4467	9901	726.582	1.68089	0.0712458	3.17257e-124	4.33391e-122	yes	1244	2917	381	2917
Q9H611	ENSG00000140451	13	PIF1	protein_coding	ensembl_havana	chr15:64815632-64825668:-	35.9764	-1.67056	0.177046	8.77248e-24	1.12777e-22	yes	272	12452	1381	12452	35.9764	-2.14563	0.194789	3.39227e-31	2.79063e-30	yes	187	12452	1743	12452	35.9764	-0.99483	0.161197	2.42691e-11	1.18947e-10	yes	1632	12452	3933	12452	35.9764	-0.650425	0.285651	0.0136558	0.0271299	yes	7753	12452	9422	12452	35.9764	-1.35107	0.324617	4.80891e-06	1.14628e-05	yes	2264	12452	6571	12452
P29590	ENSG00000140464	20	PML	protein_coding	ensembl_havana	chr15:73994673-74047827:+	1728.52	-1.03223	0.0545829	3.60495e-81	4.3648e-79	yes	1018	1045	235	1045	1728.52	-0.865647	0.0543358	5.10542e-58	2.08338e-56	yes	2853	1045	776	2853	1728.52	-0.667911	0.0535804	2.42892e-36	1.24461e-34	yes	3724	1045	1170	3724	1728.52	1.83344	0.0571321	8.74748e-228	3.88106e-225	yes	908	1045	154	1045	1728.52	1.6286	0.0560022	5.15353e-187	1.42027e-184	yes	1346	1045	191	1346
P04798	ENSG00000140465	14	CYP1A1	protein_coding	ensembl_havana	chr15:74719542-74725536:-	224.959	0.594945	0.102523	9.86643e-10	6.91809e-09	yes	3383	7177	3523	7177	224.959	0.543924	0.102943	5.11343e-08	4.05301e-07	yes	6234	7177	5801	7177	224.959	-2.6253	0.194524	1.48014e-44	4.45541e-43	yes	60	7177	868	7177	224.959	1.1609	0.165574	5.25844e-13	5.27735e-12	yes	2847	7177	3549	7177	224.959	3.64482	0.102916	1.35392e-277	6.46662e-275	yes	155	7177	80	7177
Q8N5R6	ENSG00000140481	15	CCDC33	protein_coding	ensembl_havana	chr15:74202705-74336472:+	2.25131	-0.898877	0.556672	0.00244394	0.00537669	yes	1433	18989	7736	18989	2.25131	-1.89673	0.752137	2.96021e-05	4.30889e-05	yes	286	18989	7061	18989	2.25131	-2.36969	1.19762	1.26707e-05	2.66035e-05	yes	90	18989	6363	18989	2.25131	-1.25599	0.994264	0.00773216	0.0150696	yes	2436	18989	8879	18989	2.25131	-1.55121	1.10072	0.0026891	0.00511048	yes	1543	18989	9012	18989
Q96S86	ENSG00000140511	12	HAPLN3	protein_coding	ensembl_havana	chr15:88877294-88895597:-	82.563	0.222225	0.137538	0.0721275	0.14163	no	11010	10549	11701	11701	82.563	1.32864	0.135871	6.1428e-24	1.0064e-22	yes	949	10549	2322	10549	82.563	0.924025	0.140828	2.55723e-12	2.25619e-11	yes	1971	10549	3731	10549	82.563	1.56726	0.204254	8.12718e-16	5.90813e-15	yes	1370	10549	3017	10549	82.563	1.28712	0.195679	9.81852e-12	5.09577e-11	yes	2568	10549	4504	10549
P08910	ENSG00000140526	18	ABHD2	protein_coding	ensembl_havana	chr15:89087459-89202355:+	7340.72	0.821125	0.0609208	2.0472e-42	7.84489e-41	yes	1731	126	676	1731	7340.72	1.52983	0.0608624	5.38937e-141	1.09182e-138	yes	596	126	155	596	7340.72	1.11852	0.0611068	1.82985e-76	3.03888e-74	yes	1225	126	361	1225	7340.72	-0.501941	0.0683858	1.68362e-13	3.05675e-12	yes	10299	126	3497	10299	7340.72	0.038116	0.0646602	0.554205	1	no	32477	126	22096	32477
Q08431	ENSG00000140545	15	MFGE8	protein_coding	ensembl_havana	chr15:88898683-88913381:-	274.186	-0.221844	0.066536	0.000611734	0.00211761	yes	11026	6434	7136	11026	274.186	-0.28194	0.0677557	2.49535e-05	0.000153084	yes	12198	6434	7495	12198	274.186	-0.560088	0.069398	2.48709e-16	3.05655e-15	yes	5082	6434	2935	6434	274.186	-1.65135	0.175182	1.43699e-22	1.57916e-21	yes	1175	6434	2292	6434	274.186	-1.20044	0.132974	4.62287e-20	5.28633e-19	yes	3038	6434	3052	6434
Q99963	ENSG00000140600	17	SH3GL3	protein_coding	ensembl_havana	chr15:83447228-83618743:+	3.68529	0.0405952	0.383464	0.826932	0.749944	no	21665	17656	18496	21665	3.68529	0.00817096	0.46112	0.975217	0.579601	no	30407	17656	18716	30407	3.68529	0.115593	0.434963	0.627362	0.442339	no	18117	17656	16859	18117	3.68529	1.65385	0.827028	0.000858518	0.00175992	yes	1171	17656	7469	17656	3.68529	0.70413	0.678104	0.102402	0.109506	no	7747	17656	12349	17656
Q96GQ5	ENSG00000140688	17	C16orf58	protein_coding	ensembl_havana	chr16:31489471-31509309:-	1340.9	-0.18587	0.0425763	1.01393e-05	4.73242e-05	yes	12525	1466	5508	12525	1340.9	-0.190927	0.042903	7.64391e-06	5.00561e-05	yes	15304	1466	7118	15304	1340.9	-0.453022	0.0433306	7.42156e-26	2.40551e-24	yes	6953	1466	1832	6953	1340.9	-1.54291	0.0816798	7.79912e-81	7.9738e-79	yes	1429	1466	621	1466	1340.9	-1.73124	0.0766239	2.90163e-114	5.55699e-112	yes	1141	1466	433	1466
Q68EM7	ENSG00000140750	17	ARHGAP17	protein_coding	ensembl_havana	chr16:24919389-25015666:-	946.749	0.142363	0.0499741	0.0038376	0.0119013	yes	14637	2197	8379	14637	946.749	0.196874	0.0504775	8.46922e-05	0.000373983	yes	15078	2197	7881	15078	946.749	0.192786	0.0503927	0.000116891	0.000712857	yes	14502	2197	7630	14502	946.749	1.60729	0.0628793	1.72928e-145	4.05345e-143	yes	1267	2197	297	2197	946.749	1.16712	0.062859	1.72523e-77	1.13463e-75	yes	3239	2197	758	3239
Q8NCG5	ENSG00000140835	9	CHST4	protein_coding	ensembl_havana	chr16:71525233-71538746:+	217.866	-0.395812	0.0813105	3.87335e-07	2.21317e-06	yes	6145	7301	4615	7301	217.866	-1.27928	0.087441	9.57063e-50	4.58427e-48	yes	1071	7301	968	7301	217.866	-1.68826	0.0909548	1.80817e-78	1.36905e-76	yes	376	7301	339	7301	217.866	-1.37555	0.165592	1.06119e-17	9.65986e-17	yes	1947	7301	2767	7301	217.866	-1.31978	0.144568	1.34727e-20	1.58416e-19	yes	2411	7301	2979	7301
Q15911	ENSG00000140836	17	ZFHX3	protein_coding	ensembl_havana	chr16:72782885-73891871:-	440.25	-0.708402	0.0833451	2.2759e-18	4.41485e-17	yes	2376	4632	1917	4632	440.25	-1.02518	0.0871082	4.87166e-33	1.34582e-31	yes	1959	4632	1653	4632	440.25	0.49796	0.0760524	2.63978e-11	2.85724e-10	yes	6091	4632	4053	6091	440.25	1.50056	0.0974888	1.24617e-54	4.11459e-53	yes	1540	4632	965	4632	440.25	1.94043	0.0865111	5.34123e-113	4.44393e-111	yes	799	4632	436	4632
Q86WI3	ENSG00000140853	15	NLRC5	protein_coding	ensembl_havana	chr16:56989485-57083531:+	189.055	0.703675	0.161966	1.44996e-06	7.51994e-06	yes	2409	7840	4945	7840	189.055	0.501548	0.1629	0.000925703	0.00267932	yes	6961	7840	8903	8903	189.055	0.724142	0.161802	1.10898e-06	7.02958e-06	yes	3245	7840	5985	7840	189.055	5.04201	0.152397	1.41126e-241	3.39273e-239	yes	62	7840	138	7840	189.055	3.04624	0.180424	1.58711e-68	6.20968e-67	yes	235	7840	892	7840
P0C024	ENSG00000140876	11	NUDT7	protein_coding	ensembl_havana	chr16:77722492-77742260:+	28.7132	-0.899982	0.168911	5.5464e-09	2.47008e-08	yes	1429	12932	3716	12932	28.7132	-1.74512	0.195051	2.9768e-21	1.76294e-20	yes	401	12932	2587	12932	28.7132	-1.40342	0.184232	6.17847e-16	3.79462e-15	yes	651	12932	2954	12932	28.7132	-1.41337	0.436081	8.38799e-05	0.000179594	yes	1811	12932	6530	12932	28.7132	-1.12051	0.324976	0.000153317	0.0003001	yes	3555	12932	7621	12932
Q02556	ENSG00000140968	11	IRF8	protein_coding	ensembl_havana	chr16:85899162-85922606:+	56.9142	2.40752	0.177868	1.83004e-43	6.75089e-42	yes	95	11426	654	11426	56.9142	2.55289	0.179591	6.93032e-49	1.9029e-47	yes	91	11426	987	11426	56.9142	1.82471	0.182695	2.55292e-25	2.44304e-24	yes	284	11426	1833	11426	56.9142	0.288438	0.369181	0.37108	0.439187	no	15236	11426	15499	15499	56.9142	0.954484	0.293438	0.000452182	0.00116839	yes	4886	11426	8194	11426
Q8IXI1	ENSG00000140983	14	RHOT2	protein_coding	ensembl_havana	chr16:668105-674174:+	660.126	-0.0694254	0.0648843	0.273057	0.494708	no	19250	3197	15705	19250	660.126	0.0268546	0.0652581	0.6749	1	no	24815	3197	20364	24815	660.126	-0.113323	0.0659077	0.0818636	0.291159	no	18235	3197	14954	18235	660.126	-0.821004	0.105232	3.10246e-15	6.63925e-14	yes	5561	3197	3190	5561	660.126	-1.50104	0.111944	6.4271e-42	1.93071e-40	yes	1696	3197	1555	3197
Q6NT04	ENSG00000140993	11	TIGD7	protein_coding	ensembl_havana	chr16:3298808-3305729:-	78.2848	-1.11646	0.128204	6.82443e-20	7.96004e-19	yes	828	10675	1723	10675	78.2848	-1.46198	0.136711	3.3206e-28	4.56446e-27	yes	707	10675	1952	10675	78.2848	-0.900315	0.126106	5.00714e-14	3.00653e-13	yes	2079	10675	3296	10675	78.2848	-0.0595543	0.204635	0.762211	0.694487	no	31489	10675	18675	31489	78.2848	0.654943	0.15605	1.83483e-05	4.67607e-05	yes	8440	10675	6986	10675
Q8IVT5	ENSG00000141068	14	KSR1	protein_coding	ensembl_havana	chr17:27456470-27626438:+	46.9682	0.351743	0.198468	0.0310029	0.0715549	yes	7052	11854	10452	11854	46.9682	0.761341	0.205233	3.80625e-05	0.000136939	yes	3693	11854	7458	11854	46.9682	0.680987	0.20418	0.000150503	0.000366974	yes	3615	11854	7323	11854	46.9682	2.24218	0.276152	1.60966e-18	1.32372e-17	yes	526	11854	2667	11854	46.9682	2.65389	0.241843	1.22069e-31	1.37965e-30	yes	319	11854	2053	11854
Q9H6U6	ENSG00000141376	22	BCAS3	protein_coding	ensembl_havana	chr17:60677453-61392838:+	48.2968	-0.502301	0.124315	1.13295e-05	3.7562e-05	yes	4414	11787	5431	11787	48.2968	-1.07742	0.136625	2.3303e-16	1.92363e-15	yes	1728	11787	3283	11787	48.2968	-1.45582	0.145939	5.525e-25	5.18258e-24	yes	590	11787	1870	11787	48.2968	-1.18185	0.322807	4.45666e-05	0.000127796	yes	2755	11787	6397	11787	48.2968	-0.657762	0.233295	0.00314612	0.00783527	yes	8404	11787	9317	11787
Q92750	ENSG00000141384	13	TAF4B	protein_coding	ensembl_havana	chr18:26226445-26391685:+	226.794	-0.191298	0.0893986	0.0248437	0.063405	yes	12283	7134	10251	12283	226.794	0.042161	0.08853	0.624301	1	no	23065	7134	20364	23065	226.794	-0.0754752	0.0900182	0.391285	0.55219	no	20341	7134	18188	20341	226.794	1.20822	0.130232	3.42954e-21	3.58134e-20	yes	2634	7134	2412	7134	226.794	2.26334	0.0993199	2.90649e-117	2.45996e-115	yes	520	7134	414	7134
Q3SY17	ENSG00000141437	10	SLC25A52	protein_coding	ensembl_havana	chr18:31759584-31760880:-	9.85986	0.396188	0.327588	0.0653977	0.0986936	yes	6139	15206	10966	15206	9.85986	0.291636	0.335508	0.250989	0.243552	no	11906	15206	14693	15206	9.85986	0.322147	0.32673	0.179043	0.165494	no	10088	15206	13276	15206	9.85986	1.85228	0.529307	6.14776e-06	1.48631e-05	yes	883	15206	5783	15206	9.85986	0.994778	0.494627	0.0123592	0.0171013	yes	4511	15206	9917	15206
Q9H706	ENSG00000141441	16	GAREM1	protein_coding	ensembl_havana	chr18:32124877-32470882:-	710.65	-1.01336	0.0817928	1.26045e-36	4.14487e-35	yes	1072	2982	825	2982	710.65	-1.56325	0.0850614	4.49983e-77	3.01012e-75	yes	556	2982	496	2982	710.65	-0.383254	0.0788387	7.4109e-07	5.83708e-06	yes	8500	2982	5925	8500	710.65	0.641323	0.0945429	7.86268e-12	1.39576e-10	yes	7878	2982	3849	7878	710.65	1.35656	0.084805	2.46504e-58	1.14065e-56	yes	2246	2982	1080	2982
Q92908	ENSG00000141448	10	GATA6	protein_coding	ensembl_havana	chr18:22169392-22202528:+	1007.9	-0.874691	0.0623527	8.62406e-46	3.75373e-44	yes	1509	2045	597	2045	1007.9	-0.55518	0.0610645	3.84673e-20	5.97604e-19	yes	6044	2045	2777	6044	1007.9	-0.286673	0.0595215	1.1465e-06	8.83636e-06	yes	11167	2045	6055	11167	1007.9	1.89435	0.0671259	3.70552e-177	1.11535e-174	yes	828	2045	227	2045	1007.9	2.01273	0.0631868	2.29908e-224	8.81634e-222	yes	709	2045	130	2045
Q4G0X9	ENSG00000141519	15	CCDC40	protein_coding	ensembl_havana	chr17:80036632-80100613:+	22.1236	-0.0343523	0.167236	0.811378	0.739293	no	22286	13493	18410	22286	22.1236	-0.0664242	0.18031	0.687263	0.539095	no	21258	13493	18235	21258	22.1236	-0.0756894	0.179708	0.644411	0.647678	no	20330	13493	19184	20330	22.1236	-0.621546	0.417991	0.075831	0.122293	no	8179	13493	11607	13493	22.1236	-1.81012	0.821729	0.000348071	0.000630638	yes	997	13493	7902	13493
Q9NYG5	ENSG00000141552	17	ANAPC11	protein_coding	ensembl_havana	chr17:81890790-81900991:+	196.499	-0.193002	0.0725976	0.00606347	0.01529	yes	12203	7667	8590	12203	196.499	-0.136357	0.0736625	0.0585871	0.118333	no	17619	7667	12948	17619	196.499	-0.392647	0.0751246	1.07384e-07	7.54427e-07	yes	8259	7667	5400	8259	196.499	-1.41713	0.191476	1.22126e-14	9.53519e-14	yes	1790	7667	3225	7667	196.499	-1.87233	0.193418	1.16668e-23	1.15557e-22	yes	887	7667	2625	7667
Q8WVN6	ENSG00000141574	8	SECTM1	protein_coding	ensembl_havana	chr17:82321024-82334074:-	125.405	-0.338678	0.128184	0.00365649	0.00805018	yes	7361	9241	8064	9241	125.405	-0.446646	0.132569	0.000400488	0.00176397	yes	8021	9241	8637	9241	125.405	-1.03495	0.151498	2.5793e-13	2.34607e-12	yes	1490	9241	3470	9241	125.405	2.73576	0.139263	8.52923e-89	2.66295e-87	yes	319	9241	545	9241	125.405	1.43149	0.158793	2.81848e-20	1.99047e-19	yes	1945	9241	2998	9241
O00257	ENSG00000141582	15	CBX4	protein_coding	ensembl_havana	chr17:79833156-79839440:-	363.712	0.155152	0.0792345	0.0421763	0.10759	no	13978	5349	11154	13978	363.712	0.195638	0.0808918	0.0134688	0.0531361	yes	15118	5349	11575	15118	363.712	0.12819	0.0808001	0.106259	0.307276	no	17440	5349	15169	17440	363.712	1.47024	0.103049	2.67469e-47	1.00449e-45	yes	1634	5349	1129	5349	363.712	1.20428	0.10008	6.29408e-34	1.18239e-32	yes	3014	5349	1931	5349
Q9UIS9	ENSG00000141644	17	MBD1	protein_coding	ensembl_havana	chr18:50266882-50281774:-	1133.35	0.570646	0.0419029	5.1448e-43	2.20131e-41	yes	3653	1777	665	3653	1133.35	0.522173	0.0421821	1.49805e-35	4.28004e-34	yes	6612	1777	1510	6612	1133.35	0.0464966	0.0434491	0.282088	0.688648	no	22288	1777	19459	22288	1133.35	1.46825	0.0562038	1.5353e-151	1.77701e-149	yes	1644	1777	283	1777	1133.35	0.871156	0.0579034	1.92572e-51	7.69847e-50	yes	5704	1777	1247	5704
Q9C0B9	ENSG00000141664	10	ZCCHC2	protein_coding	ensembl_havana	chr18:62523025-62587709:+	630.622	0.253031	0.0622301	3.09422e-05	0.000142471	yes	9906	3344	5892	9906	630.622	0.144322	0.0635774	0.0210225	0.0814201	yes	17276	3344	12260	17276	630.622	-0.0395674	0.0642274	0.533277	1	no	22838	3344	20400	22838	630.622	2.1437	0.0746035	6.34751e-184	9.18513e-182	yes	603	3344	211	3344	630.622	1.69112	0.0745874	5.55041e-115	4.91423e-113	yes	1222	3344	428	3344
Q13794	ENSG00000141682	12	PMAIP1	protein_coding	ensembl_havana	chr18:59899996-59904305:+	809.69	0.590711	0.119544	1.18299e-07	7.083e-07	yes	3440	2615	4340	4340	809.69	0.973628	0.118767	2.36618e-17	3.25514e-16	yes	2218	2615	3136	3136	809.69	0.982048	0.119835	8.94607e-18	1.56299e-16	yes	1688	2615	2719	2719	809.69	3.43794	0.122471	2.31203e-176	6.3823e-174	yes	184	2615	230	2615	809.69	3.01818	0.123231	3.98871e-137	6.68583e-135	yes	245	2615	323	2615
Q14451	ENSG00000141738	14	GRB7	protein_coding	ensembl_havana	chr17:39737927-39747291:+	16805.6	-3.02847	0.051924	0	0	yes	31	39	1	39	16805.6	-3.61808	0.0525132	0	0	yes	14	39	1	39	16805.6	-1.44859	0.0513299	1.1654e-176	9.07381e-174	yes	598	39	77	598	16805.6	-0.075965	0.0522333	0.144857	0.580569	no	28575	39	17048	28575	16805.6	0.678776	0.0514965	7.63625e-40	4.29581e-38	yes	8089	39	1658	8089
P11086	ENSG00000141744	4	PNMT	protein_coding	ensembl_havana	chr17:39667981-39670475:+	29.4663	-0.883952	0.164882	4.95744e-09	2.61039e-08	yes	1479	12889	3730	12889	29.4663	-1.25903	0.176511	4.70275e-14	1.83088e-13	yes	1118	12889	3683	12889	29.4663	-0.724798	0.161752	1.07729e-06	3.3379e-06	yes	3238	12889	5770	12889	29.4663	-1.72272	0.556984	4.04968e-05	9.03169e-05	yes	1054	12889	6269	12889	29.4663	-0.884438	0.30806	0.00181511	0.00299456	yes	5578	12889	8678	12889
Q96FF7	ENSG00000141854	9	MISP3	protein_coding	ensembl_havana	chr19:14072536-14075062:+	29.0386	-1.51859	0.215211	5.2875e-15	4.03756e-14	yes	357	12911	2325	12911	29.0386	-1.90502	0.23078	5.18667e-19	2.60768e-18	yes	280	12911	2845	12911	29.0386	-0.2602	0.165187	0.0885293	0.1332	no	11997	12911	12815	12911	29.0386	-0.337999	0.317505	0.240368	0.298429	no	13990	12911	13938	13990	29.0386	-0.295403	0.284199	0.265883	0.314452	no	15628	12911	15054	15628
O60885	ENSG00000141867	17	BRD4	protein_coding	ensembl_havana	chr19:15235519-15332545:-	1083.22	0.453175	0.0711588	4.95574e-11	3.31036e-10	yes	5090	1867	3104	5090	1083.22	0.294483	0.0710302	2.60908e-05	0.000122386	yes	11818	1867	7419	11818	1083.22	-0.0253323	0.0713778	0.718945	1	no	24673	1867	20400	24673	1083.22	1.04915	0.0839658	2.51572e-36	1.15751e-34	yes	3531	1867	1485	3531	1083.22	1.51344	0.0774769	6.60151e-86	4.88996e-84	yes	1656	1867	673	1867
Q01628	ENSG00000142089	16	IFITM3	protein_coding	ensembl_havana	chr11:319676-327537:-	2109.98	-0.0104404	0.0616801	0.862687	1	no	27849	801	19881	27849	2109.98	-0.127399	0.0630186	0.0396789	0.161438	no	18024	801	13629	18024	2109.98	-0.238403	0.0629993	0.000130077	0.000992734	yes	12758	801	7791	12758	2109.98	1.42169	0.0699743	8.52782e-93	5.28038e-91	yes	1772	801	529	1772	2109.98	2.63289	0.063912	0	0	yes	328	801	1	801
Q32M88	ENSG00000142102	16	PGGHG	protein_coding	ensembl_havana	chr11:289126-296107:+	44.2413	-0.921811	0.156	1.85202e-10	1.35315e-09	yes	1355	11993	3302	11993	44.2413	-1.29797	0.165576	2.03053e-16	1.61966e-15	yes	1019	11993	3263	11993	44.2413	-1.85575	0.181609	2.1805e-26	2.22018e-25	yes	262	11993	1748	11993	44.2413	-0.00641427	0.236968	0.977238	0.792204	no	34629	11993	20990	34629	44.2413	-0.915391	0.278579	0.000437699	0.000961472	yes	5257	11993	8105	11993
P57059	ENSG00000142178	9	SIK1	protein_coding	ensembl_havana	chr21:43414483-43427131:-	512.918	2.87306	0.0707788	0	0	yes	41	4019	1	4019	512.918	2.44342	0.0721167	7.95124e-255	8.58106e-252	yes	108	4019	44	4019	512.918	1.101	0.0774252	1.68207e-47	1.01532e-45	yes	1279	4019	787	4019	512.918	2.53399	0.098225	1.72608e-149	4.0914e-147	yes	395	4019	288	4019	512.918	2.21623	0.0958992	2.4177e-120	3.28886e-118	yes	552	4019	398	4019
Q96Q04	ENSG00000142235	11	LMTK3	protein_coding	ensembl_havana	chr19:48485271-48513935:-	138.588	-0.809612	0.0900768	2.3816e-20	3.06342e-19	yes	1781	8929	1684	8929	138.588	-1.68408	0.105268	1.66709e-59	8.54715e-58	yes	446	8929	742	8929	138.588	-1.34104	0.0991528	3.18231e-43	1.11108e-41	yes	749	8929	904	8929	138.588	0.268784	0.141475	0.0529619	0.141579	no	15779	8929	11919	15779	138.588	0.32367	0.125878	0.00919197	0.0304875	yes	14912	8929	10522	14912
Q9ULV8	ENSG00000142273	13	CBLC	protein_coding	ensembl_havana	chr19:44777869-44800652:+	399.446	-1.04279	0.0602917	1.85547e-68	1.49735e-66	yes	988	4990	322	4990	399.446	-1.74929	0.066334	2.67957e-155	9.82579e-153	yes	399	4990	133	4990	399.446	-1.71036	0.065866	3.12127e-150	8.30389e-148	yes	354	4990	110	4990	399.446	-0.493645	0.100983	8.01513e-07	4.47473e-06	yes	10447	4990	5469	10447	399.446	0.203751	0.0778975	0.00857601	0.0286597	yes	18254	4990	10443	18254
P28072	ENSG00000142507	10	PSMB6	protein_coding	ensembl_havana	chr17:4796144-4798502:+	527.029	0.0683473	0.0602373	0.246684	0.441887	no	19344	3933	15142	19344	527.029	0.200488	0.0609304	0.000871239	0.00444985	yes	14933	3933	9205	14933	527.029	0.139653	0.0609026	0.0205313	0.0904912	yes	16858	3933	12061	16858	527.029	-0.960877	0.117462	1.08687e-16	1.13803e-15	yes	4218	3933	2916	4218	527.029	-1.53928	0.122732	4.68827e-37	1.24858e-35	yes	1584	3933	1754	3933
Q8WTR7	ENSG00000142528	16	ZNF473	protein_coding	ensembl_havana	chr19:50025714-50053414:+	384.445	0.580844	0.0633814	7.97296e-21	1.37991e-19	yes	3551	5129	1644	5129	384.445	0.436751	0.0642324	5.92764e-12	6.36433e-11	yes	8212	5129	4382	8212	384.445	0.316073	0.0646281	7.45403e-07	5.20618e-06	yes	10254	5129	5896	10254	384.445	1.6203	0.0884594	2.41337e-76	1.52727e-74	yes	1240	5129	670	5129	384.445	0.872751	0.0942217	1.01927e-20	1.20536e-19	yes	5692	5129	2963	5692
Q8N883	ENSG00000142556	19	ZNF614	protein_coding	ensembl_havana	chr19:52012765-52030240:-	218.111	0.731638	0.0860877	2.18085e-18	2.83538e-17	yes	2223	7297	1900	7297	218.111	0.673387	0.0868288	2.28043e-15	2.95421e-14	yes	4562	7297	3525	7297	218.111	0.375582	0.0877134	1.19235e-05	6.45092e-05	yes	8673	7297	6667	8673	218.111	1.55437	0.121978	1.80642e-38	4.70688e-37	yes	1398	7297	1394	7297	218.111	0.884329	0.127406	1.93312e-12	1.54349e-11	yes	5580	7297	4371	7297
P22732	ENSG00000142583	18	SLC2A5	protein_coding	ensembl_havana	chr1:9035106-9088478:-	2.9213	0.230854	0.499333	0.188641	0.242693	no	10688	18287	13037	18287	2.9213	0.119321	0.554424	0.60776	0.413989	no	18425	18287	16744	18425	2.9213	1.05047	0.879741	0.0021771	0.00314033	yes	1440	18287	8508	18287	2.9213	2.12257	1.34365	0.000513236	0.00105551	yes	621	18287	7209	18287	2.9213	1.03978	0.918939	0.0196644	0.0320169	yes	4147	18287	10571	18287
Q495T6	ENSG00000142606	16	MMEL1	protein_coding	ensembl_havana	chr1:2590639-2633016:-	30.6619	-0.676412	0.158066	2.12546e-06	7.62476e-06	yes	2613	12797	4949	12797	30.6619	-1.6726	0.181339	3.43596e-22	1.99379e-21	yes	459	12797	2465	12797	30.6619	-2.85842	0.22825	5.61573e-39	9.7403e-38	yes	40	12797	1046	12797	30.6619	-2.36958	0.65758	8.37417e-07	2.57433e-06	yes	460	12797	5335	12797	30.6619	-1.57609	0.352585	5.81396e-07	1.70494e-06	yes	1475	12797	6138	12797
Q9ULW8	ENSG00000142619	4	PADI3	protein_coding	ensembl_havana	chr1:17249098-17284233:+	16.6647	0.378632	0.210474	0.0259775	0.044638	yes	6481	14083	9762	14083	16.6647	0.548145	0.21664	0.00424125	0.0071039	yes	6182	14083	9530	14083	16.6647	0.259872	0.208654	0.157702	0.18373	no	12008	14083	13563	14083	16.6647	-2.37761	1.35505	0.000230837	0.000575006	yes	458	14083	6947	14083	16.6647	-1.38957	0.858128	0.00413554	0.00687171	yes	2111	14083	9209	14083
Q9ULC6	ENSG00000142623	11	PADI1	protein_coding	ensembl_havana	chr1:17205128-17246007:+	328.799	0.20103	0.0626553	0.00101523	0.00492211	yes	11885	5734	7670	11885	328.799	-0.0446315	0.0639307	0.476698	0.904933	no	22822	5734	20231	22822	328.799	-0.303614	0.0652934	2.51934e-06	1.66848e-05	yes	10643	5734	6218	10643	328.799	-1.74861	0.170232	2.06851e-26	4.38525e-25	yes	1022	5734	2000	5734	328.799	-3.54439	0.269073	4.45722e-43	1.07434e-41	yes	169	5734	1505	5734
P29317	ENSG00000142627	13	EPHA2	protein_coding	ensembl_havana	chr1:16124337-16156069:-	4097.25	2.53723	0.0558056	0	0	yes	73	325	1	325	4097.25	2.11784	0.0560873	0	0	yes	199	325	1	325	4097.25	1.11171	0.0566925	3.08817e-87	6.44288e-85	yes	1249	325	285	1249	4097.25	2.1566	0.0609915	3.14976e-276	1.26076e-273	yes	592	325	116	592	4097.25	1.71505	0.060929	1.55651e-175	3.80941e-173	yes	1175	325	216	1175
Q8N6P7	ENSG00000142677	4	IL22RA1	protein_coding	ensembl_havana	chr1:24119771-24143140:-	76.9712	-0.233372	0.14937	0.0769015	0.118214	no	10594	10718	11318	11318	76.9712	-0.0509672	0.148986	0.715591	0.932998	no	22298	10718	20268	22298	76.9712	0.789448	0.144018	4.26462e-09	1.64525e-08	yes	2720	10718	4629	10718	76.9712	2.13848	0.191337	2.47332e-31	3.19845e-30	yes	604	10718	1696	10718	76.9712	1.78825	0.184987	1.85104e-23	1.62569e-22	yes	1040	10718	2642	10718
Q8TAB5	ENSG00000142686	8	C1orf216	protein_coding	ensembl_havana	chr1:35713877-35718894:-	182.196	0.0545854	0.0946278	0.544058	0.733078	no	20487	7988	18333	20487	182.196	1.17179	0.0922327	3.5993e-38	6.79477e-37	yes	1386	7988	1365	7988	182.196	1.50472	0.0907876	3.68476e-63	3.14382e-61	yes	540	7988	510	7988	182.196	0.949824	0.149047	7.18336e-11	4.54032e-10	yes	4327	7988	3985	7988	182.196	-0.059297	0.172147	0.724174	1	no	29353	7988	22096	29353
O95382	ENSG00000142733	17	MAP3K6	protein_coding	ensembl_havana	chr1:27354067-27366961:-	125.705	-0.562676	0.0766107	3.46955e-14	2.76229e-13	yes	3739	9236	2448	9236	125.705	-1.20002	0.0845541	6.32605e-47	1.95963e-45	yes	1294	9236	1044	9236	125.705	-1.26446	0.0857141	7.75098e-51	2.79177e-49	yes	885	9236	689	9236	125.705	-0.971919	0.179707	2.29396e-08	8.87567e-08	yes	4126	9236	4741	9236	125.705	-1.65621	0.19745	3.44425e-18	2.65831e-17	yes	1291	9236	3284	9236
Q8IYJ3	ENSG00000142765	18	SYTL1	protein_coding	ensembl_havana	chr1:27342020-27353937:+	134	-0.623222	0.0846363	2.54485e-14	2.57427e-13	yes	3108	9038	2442	9038	134	-1.36434	0.0922256	7.03223e-51	2.55631e-49	yes	867	9038	931	9038	134	-1.33865	0.0921516	2.3726e-49	1.23472e-47	yes	754	9038	729	9038	134	-1.77192	0.225883	8.57278e-17	7.48709e-16	yes	993	9038	2884	9038	134	-1.77646	0.194437	2.96529e-21	2.60608e-20	yes	1060	9038	2884	9038
O95999	ENSG00000142867	14	BCL10	protein_coding	ensembl_havana	chr1:85265776-85276632:-	978.178	0.213213	0.0513777	2.4613e-05	0.0001027	yes	11346	2115	5781	11346	978.178	0.353516	0.0515328	4.77732e-12	3.85383e-11	yes	10170	2115	4314	10170	978.178	0.672332	0.0506481	6.70382e-41	3.05212e-39	yes	3686	2115	987	3686	978.178	1.60111	0.0664411	1.1376e-129	1.57673e-127	yes	1278	2115	335	2115	978.178	1.99369	0.0586061	2.54445e-255	1.29891e-252	yes	725	2115	97	2115
O00622	ENSG00000142871	17	CCN1	protein_coding	ensembl_havana	chr1:85580761-85583950:+	6572.94	2.10616	0.0341137	0	0	yes	140	146	1	146	6572.94	1.81222	0.0343013	0	0	yes	348	146	1	348	6572.94	1.23954	0.034686	2.86405e-281	5.92093e-278	yes	948	146	29	948	6572.94	3.19886	0.0365669	0	0	yes	213	146	1	213	6572.94	1.53211	0.0403087	0	0	yes	1611	146	1	1611
Q9GZM7	ENSG00000142910	16	TINAGL1	protein_coding	ensembl_havana	chr1:31576485-31587686:+	11052.7	-0.135535	0.0436567	0.00169088	0.0061249	yes	14997	71	7854	14997	11052.7	-0.195211	0.0439211	7.81482e-06	3.54285e-05	yes	15138	71	6985	15138	11052.7	-0.506179	0.0440183	5.94199e-31	2.45005e-29	yes	5950	71	1453	5950	11052.7	-1.68988	0.0510885	1.80716e-241	8.8832e-239	yes	1106	71	139	1106	11052.7	-1.18811	0.0477294	2.49304e-137	7.17685e-135	yes	3092	71	324	3092
Q96A70	ENSG00000142920	17	AZIN2	protein_coding	ensembl_havana	chr1:33081104-33123492:+	15.5917	-0.739097	0.281648	0.000647069	0.00155996	yes	2173	14212	6958	14212	15.5917	-2.25352	0.435258	2.67431e-10	9.05559e-10	yes	150	14212	4714	14212	15.5917	-0.246106	0.231251	0.213691	0.192024	no	12477	14212	13657	14212	15.5917	0.702501	0.360717	0.0265443	0.0392679	yes	7018	14212	9853	14212	15.5917	0.612946	0.341693	0.047183	0.0594592	yes	9047	14212	11361	14212
Q8N0U2	ENSG00000143001	5	TMEM61	protein_coding	ensembl_havana	chr1:54980628-54992288:+	11.237	-0.410092	0.221496	0.0201083	0.0355582	yes	5863	14907	9486	14907	11.237	-1.05578	0.262789	4.08964e-06	8.93223e-06	yes	1806	14907	6565	14907	11.237	-1.97659	0.321823	4.90983e-12	2.22829e-11	yes	186	14907	3729	14907	11.237	-1.29785	0.861578	0.00594703	0.0102571	yes	2245	14907	8596	14907	11.237	-0.816783	0.45095	0.0299344	0.0396529	yes	6308	14907	10808	14907
Q9Y483	ENSG00000143033	18	MTF2	protein_coding	ensembl_havana	chr1:93079235-93139079:+	521.587	0.0813472	0.0616067	0.177168	0.363633	no	18336	3966	14352	18336	521.587	0.152991	0.0626343	0.0131256	0.0532757	yes	16882	3966	11583	16882	521.587	0.377233	0.0611945	4.60485e-10	4.92015e-09	yes	8641	3966	4446	8641	521.587	2.20359	0.0754316	4.99057e-190	1.75469e-187	yes	556	3966	198	3966	521.587	1.65806	0.0766417	6.43757e-105	7.20039e-103	yes	1288	3966	484	3966
Q5TEC3	ENSG00000143067	5	ZNF697	protein_coding	ensembl_havana	chr1:119619377-119648266:-	210.055	0.815795	0.101432	7.92989e-17	9.47687e-16	yes	1756	7435	2067	7435	210.055	1.51519	0.0978399	1.16323e-55	6.50171e-54	yes	621	7435	817	7435	210.055	1.29326	0.0994558	3.10924e-40	1.17825e-38	yes	826	7435	1015	7435	210.055	1.92229	0.140104	7.85851e-45	1.65915e-43	yes	803	7435	1193	7435	210.055	2.18863	0.123109	7.91757e-73	3.37393e-71	yes	572	7435	819	7435
Q8NEQ5	ENSG00000143110	11	C1orf162	protein_coding	ensembl_havana	chr1:111473792-111478512:+	9.64211	0.0994145	0.312469	0.611954	0.540964	no	17104	15266	16234	17104	9.64211	-0.381474	0.418028	0.171221	0.197571	no	9463	15266	14100	15266	9.64211	-0.0211833	0.348915	0.929456	0.592628	no	25147	15266	18643	25147	9.64211	2.17507	0.587344	9.57395e-07	2.51278e-06	yes	576	15266	5327	15266	9.64211	1.89273	0.52963	5.49835e-06	1.24461e-05	yes	858	15266	6590	15266
O75578	ENSG00000143127	13	ITGA10	protein_coding	ensembl_havana	chr1:145891208-145910111:-	3.9756	0.647239	0.548911	0.0135382	0.0246203	yes	2880	17479	9100	17479	3.9756	0.38437	0.48062	0.175471	0.141701	no	9381	17479	13329	17479	3.9756	0.260492	0.444958	0.294369	0.243486	no	11988	17479	14371	17479	3.9756	1.62022	0.818466	0.000998793	0.00202605	yes	1241	17479	7548	17479	3.9756	0.567824	0.68344	0.180399	0.178018	no	9806	17479	13383	17479
Q96PN6	ENSG00000143199	18	ADCY10	protein_coding	ensembl_havana	chr1:167809386-167914215:-	6.5247	-0.194449	0.41827	0.313782	0.366004	no	12154	16174	14381	16174	6.5247	-0.114005	0.454891	0.668581	0.580895	no	18675	16174	18727	18727	6.5247	-0.282383	0.484928	0.248888	0.21375	no	11301	16174	13968	16174	6.5247	1.81541	0.793327	0.000274264	0.000575365	yes	931	16174	6948	16174	6.5247	3.39401	0.77624	3.52376e-09	8.9545e-09	yes	188	16174	5197	16174
P50336	ENSG00000143224	18	PPOX	protein_coding	ensembl_havana	chr1:161166056-161178013:+	51.3263	-0.684499	0.123055	3.11223e-09	1.48756e-08	yes	2554	11654	3640	11654	51.3263	-0.810462	0.125966	1.96548e-11	1.18405e-10	yes	3272	11654	4454	11654	51.3263	-1.26608	0.135719	2.59326e-22	2.14366e-21	yes	878	11654	2122	11654	51.3263	-1.41146	0.329078	1.45784e-06	4.8684e-06	yes	1819	11654	5493	11654	51.3263	-1.96196	0.351496	3.99471e-10	1.46086e-09	yes	765	11654	4922	11654
Q96A35	ENSG00000143314	12	MRPL24	protein_coding	ensembl_havana	chr1:156737303-156741590:-	348.868	-0.047342	0.055434	0.384785	0.635685	no	21076	5498	17223	21076	348.868	-0.0793816	0.0565678	0.153362	0.41731	no	20509	5498	16782	20509	348.868	-0.0102939	0.0561463	0.853293	1	no	28303	5498	20400	28303	348.868	-1.14129	0.137076	2.01223e-17	2.36226e-16	yes	2960	5498	2826	5498	348.868	-1.75473	0.145711	1.10083e-34	2.04465e-33	yes	1094	5498	1879	5498
Q9H3S5	ENSG00000143315	8	PIGM	protein_coding	ensembl_havana	chr1:160024953-160031990:-	208.134	0.653364	0.0802198	5.08137e-17	6.48351e-16	yes	2820	7469	2051	7469	208.134	1.23851	0.0775728	1.28461e-58	7.66883e-57	yes	1166	7469	765	7469	208.134	1.55442	0.0762593	8.23076e-94	1.27143e-91	yes	490	7469	249	7469	208.134	0.102684	0.165059	0.52353	0.696905	no	22208	7469	18691	22208	208.134	-0.925924	0.20039	1.70888e-06	9.98867e-06	yes	5143	7469	6537	7469
P42684	ENSG00000143322	21	ABL2	protein_coding	ensembl_havana	chr1:179099330-179229684:-	1340.27	0.899474	0.0487485	3.88039e-77	4.06457e-75	yes	1431	1468	259	1468	1340.27	0.738191	0.0493276	2.55327e-51	8.79795e-50	yes	3891	1468	919	3891	1340.27	0.556337	0.0496275	1.3283e-29	5.18793e-28	yes	5142	1468	1535	5142	1340.27	2.22118	0.0580474	0	0	yes	542	1468	1	1468	1340.27	1.84426	0.0575403	8.19328e-227	3.41047e-224	yes	938	1468	127	1468
O15492	ENSG00000143333	7	RGS16	protein_coding	ensembl_havana	chr1:182598623-182604389:-	13.7281	0.596793	0.34127	0.00975096	0.0186146	yes	3367	14464	8787	14464	13.7281	1.36004	0.359112	3.63947e-06	8.21319e-06	yes	880	14464	6542	14464	13.7281	0.327158	0.315043	0.166012	0.212635	no	9954	14464	13956	14464	13.7281	0.9539	0.515131	0.0153603	0.0232143	yes	4287	14464	9251	14464	13.7281	2.44769	0.452904	7.25514e-11	2.3742e-10	yes	419	14464	4676	14464
Q9NZL6	ENSG00000143344	15	RGL1	protein_coding	ensembl_havana	chr1:183636085-183928531:+	76.67	0.985891	0.158732	2.15554e-11	1.29721e-10	yes	1126	10725	2992	10725	76.67	0.949393	0.160059	3.04681e-10	1.65174e-09	yes	2344	10725	4800	10725	76.67	1.01586	0.161781	1.12943e-11	5.16395e-11	yes	1553	10725	3836	10725	76.67	2.05271	0.222102	1.5218e-22	1.13473e-21	yes	683	10725	2282	10725	76.67	2.43543	0.191844	8.12347e-40	1.05453e-38	yes	425	10725	1631	10725
Q9NQ69	ENSG00000143355	16	LHX9	protein_coding	ensembl_havana	chr1:197911902-197935478:+	50.2666	-0.851026	0.195676	8.28496e-07	3.12136e-06	yes	1610	11710	4712	11710	50.2666	-0.917261	0.198708	4.29415e-07	1.89596e-06	yes	2548	11710	6138	11710	50.2666	-0.543278	0.181611	0.000938752	0.00200568	yes	5327	11710	8210	11710	50.2666	0.848345	0.249132	0.000292177	0.000898252	yes	5263	11710	7134	11710	50.2666	1.56353	0.206035	3.01168e-15	1.88587e-14	yes	1512	11710	3733	11710
P51449	ENSG00000143365	19	RORC	protein_coding	ensembl_havana	chr1:151806071-151831845:-	33.6053	-1.531	0.190188	2.41515e-18	2.14922e-17	yes	349	12611	1885	12611	33.6053	-1.70568	0.196143	3.40735e-20	1.92137e-19	yes	433	12611	2717	12611	33.6053	-1.07913	0.17602	2.43364e-11	1.21865e-10	yes	1344	12611	3937	12611	33.6053	0.174595	0.257169	0.469834	0.514803	no	18901	12611	16303	18901	33.6053	-0.109392	0.251406	0.646534	0.557116	no	22290	12611	18176	22290
Q9NNX1	ENSG00000143367	16	TUFT1	protein_coding	ensembl_havana	chr1:151540305-151583583:+	836.554	1.67805	0.0487471	2.43983e-262	1.92837e-259	yes	264	2526	36	2526	836.554	1.28147	0.0498004	2.80409e-147	6.68387e-145	yes	1066	2526	146	2526	836.554	0.785906	0.05138	8.36764e-54	6.0937e-52	yes	2746	2526	647	2746	836.554	1.54879	0.0739879	1.47352e-98	2.03395e-96	yes	1413	2526	495	2526	836.554	1.88105	0.0638679	4.02172e-192	1.10636e-189	yes	876	2526	180	2526
Q16610	ENSG00000143369	15	ECM1	protein_coding	ensembl_havana	chr1:150508062-150513789:+	23.3216	-0.0786029	0.156981	0.567136	0.573578	no	18527	13364	16586	18527	23.3216	-0.379935	0.178813	0.0203351	0.0271534	yes	9504	13364	10712	13364	23.3216	0.151371	0.162576	0.315735	0.374136	no	16315	13364	16067	16315	23.3216	-0.689727	0.416285	0.0482471	0.0794484	yes	7189	13364	10848	13364	23.3216	-1.60767	0.608829	0.000312969	0.000620827	yes	1396	13364	7896	13364
Q99755	ENSG00000143398	20	PIP5K1A	protein_coding	ensembl_havana	chr1:151197949-151249536:+	1251.22	0.850827	0.0490363	1.76969e-68	1.49565e-66	yes	1611	1584	321	1611	1251.22	0.481528	0.0500284	3.12929e-22	4.13492e-21	yes	7329	1584	2511	7329	1251.22	0.258673	0.0504827	2.46099e-07	2.02966e-06	yes	12055	1584	5642	12055	1251.22	1.86692	0.0607017	1.32192e-209	5.34449e-207	yes	859	1584	169	1584	1251.22	1.90158	0.0569957	1.45967e-245	6.63109e-243	yes	842	1584	109	1584
Q8N5J2	ENSG00000143409	15	MINDY1	protein_coding	ensembl_havana	chr1:150996086-151008375:-	133.953	-1.31628	0.0953075	1.4973e-45	6.12366e-44	yes	512	9039	604	9039	133.953	-1.48227	0.0987537	1.93307e-52	7.35894e-51	yes	675	9039	889	9039	133.953	-0.2676	0.0821997	0.000906627	0.00397129	yes	11756	9039	8661	11756	133.953	-0.487805	0.169826	0.00316471	0.0116008	yes	10559	9039	8692	10559	133.953	-0.00504311	0.132636	0.969235	1	no	34627	9039	22096	34627
Q13228	ENSG00000143416	21	SELENBP1	protein_coding	ensembl_havana	chr1:151364304-151372707:-	70.1948	-0.599697	0.119188	7.21244e-08	3.11432e-07	yes	3329	10946	4170	10946	70.1948	-0.74542	0.122118	2.05103e-10	1.14154e-09	yes	3815	10946	4748	10946	70.1948	-1.7095	0.143001	1.42607e-34	2.03206e-33	yes	355	10946	1231	10946	70.1948	-0.0611839	0.204653	0.755928	0.720358	no	31407	10946	19643	31407	70.1948	-0.201365	0.191125	0.277626	0.400642	no	18335	10946	16079	18335
Q7Z3K3	ENSG00000143442	22	POGZ	protein_coding	ensembl_havana	chr1:151402724-151459494:-	1012.73	-0.0455132	0.0504198	0.359735	0.480348	no	21232	2035	15528	21232	1012.73	-0.342996	0.052482	4.49612e-11	4.56977e-10	yes	10458	2035	4629	10458	1012.73	-0.568399	0.0536013	9.87068e-27	2.67179e-25	yes	4953	2035	1755	4953	1012.73	1.88375	0.0600515	6.43354e-218	2.66412e-215	yes	840	2035	165	2035	1012.73	1.59112	0.0587931	2.49073e-162	5.10973e-160	yes	1440	2035	243	2035
Q9Y6W6	ENSG00000143507	18	DUSP10	protein_coding	ensembl_havana	chr1:221701424-221742089:-	1303.02	0.736399	0.0578913	5.42954e-38	1.88122e-36	yes	2191	1522	783	2191	1303.02	0.732305	0.0580654	3.81926e-37	9.34693e-36	yes	3949	1522	1422	3949	1303.02	0.439443	0.0583207	2.69884e-14	3.79283e-13	yes	7213	1522	3311	7213	1303.02	1.89131	0.0673217	1.35497e-175	2.70014e-173	yes	829	1522	233	1522	1303.02	1.73683	0.0652965	4.00397e-157	7.95398e-155	yes	1129	1522	262	1522
Q13625	ENSG00000143514	17	TP53BP2	protein_coding	ensembl_havana	chr1:223779893-223845954:-	1321.04	0.174988	0.050818	0.000469511	0.00173967	yes	13017	1496	7013	13017	1321.04	0.30461	0.0510695	1.87414e-09	1.69364e-08	yes	11523	1496	5158	11523	1321.04	0.23929	0.0511547	2.45313e-06	2.38185e-05	yes	12724	1496	6335	12724	1321.04	2.32056	0.0574556	0	0	yes	479	1496	1	1496	1321.04	1.73023	0.0584328	6.45438e-194	3.11295e-191	yes	1143	1496	178	1496
Q8WXI9	ENSG00000143614	10	GATAD2B	protein_coding	ensembl_havana	chr1:153789030-153923360:-	705.181	-0.974828	0.0935137	9.69133e-27	1.92563e-25	yes	1167	3004	1214	3004	705.181	-0.77218	0.0928655	1.66296e-17	2.50927e-16	yes	3600	3004	3118	3600	705.181	-0.38927	0.0898759	9.21206e-06	6.55599e-05	yes	8358	3004	6675	8358	705.181	0.96981	0.104909	8.96606e-21	2.46328e-19	yes	4140	3004	2487	4140	705.181	2.19215	0.0928227	1.98569e-125	2.75597e-123	yes	570	3004	375	3004
P68133	ENSG00000143632	14	ACTA1	protein_coding	ensembl_havana	chr1:229431245-229434098:-	109.161	0.198768	0.102654	0.039394	0.0732406	yes	11994	9717	10483	11994	109.161	0.217721	0.105349	0.0324475	0.0979895	yes	14284	9717	12597	14284	109.161	0.16241	0.104932	0.110536	0.199047	no	15830	9717	13758	15830	109.161	-1.01542	0.249924	1.48301e-05	5.30169e-05	yes	3763	9717	6135	9717	109.161	-1.62633	0.270999	1.39002e-10	5.17084e-10	yes	1352	9717	4786	9717
P27987	ENSG00000143772	9	ITPKB	protein_coding	ensembl_havana	chr1:226631690-226739323:-	87.1358	-1.64621	0.130601	4.4701e-39	1.14633e-37	yes	279	10385	760	10385	87.1358	-1.40802	0.125134	8.3196e-31	1.50171e-29	yes	789	10385	1793	10385	87.1358	-0.289134	0.102873	0.003775	0.00988612	yes	11101	10385	9389	11101	87.1358	-0.405098	0.21608	0.0500937	0.0786762	yes	12300	10385	10834	12300	87.1358	0.821142	0.141282	3.36814e-09	1.61563e-08	yes	6274	10385	5284	10385
P07099	ENSG00000143819	12	EPHX1	protein_coding	ensembl_havana	chr1:225810092-225845563:+	265.551	-0.167714	0.0598203	0.00417847	0.0122864	yes	13348	6558	8401	13348	265.551	-0.0118424	0.0594518	0.83946	1	no	28206	6558	20364	28206	265.551	0.117843	0.0591649	0.0443323	0.12605	no	17985	6558	12686	17985	265.551	-1.26911	0.163204	1.18376e-15	1.2784e-14	yes	2372	6558	3072	6558	265.551	-1.55101	0.155725	2.29827e-24	3.23895e-23	yes	1546	6558	2574	6558
P62745	ENSG00000143878	10	RHOB	protein_coding	ensembl_havana	chr2:20447074-20449440:+	2171.59	1.84322	0.0569704	3.23462e-232	2.05005e-229	yes	201	769	41	769	2171.59	1.34423	0.0573421	7.55612e-123	1.12866e-120	yes	919	769	212	919	2171.59	1.0971	0.0577802	5.29021e-82	9.97597e-80	yes	1288	769	315	1288	2171.59	2.4064	0.0631718	0	0	yes	441	769	1	769	2171.59	1.7357	0.0642654	6.81557e-162	2.58414e-159	yes	1134	769	246	1134
Q96C23	ENSG00000143891	17	GALM	protein_coding	ensembl_havana	chr2:38666081-38741237:+	159.613	-0.330097	0.0880227	8.26696e-05	0.000328317	yes	7572	8416	6220	8416	159.613	-0.328524	0.0886253	0.000150559	0.000699566	yes	10841	8416	8186	10841	159.613	-0.806136	0.0934248	5.63883e-19	7.04015e-18	yes	2602	8416	2528	8416	159.613	-2.00883	0.256944	4.00951e-17	4.98635e-16	yes	716	8416	2863	8416	159.613	-1.15762	0.167631	1.42635e-12	1.14727e-11	yes	3304	8416	4339	8416
Q8WUX2	ENSG00000143942	5	CHAC2	protein_coding	ensembl_havana	chr2:53767804-53775196:+	62.1259	1.09954	0.169028	1.77433e-12	1.13887e-11	yes	867	11210	2766	11210	62.1259	1.51591	0.16513	1.0314e-21	1.06592e-20	yes	620	11210	2557	11210	62.1259	1.71196	0.163634	2.79446e-27	3.28998e-26	yes	352	11210	1681	11210	62.1259	1.10412	0.260896	5.55532e-06	1.78307e-05	yes	3152	11210	5832	11210	62.1259	-0.121668	0.316046	0.675229	0.637732	no	21251	11210	19058	21251
O00470	ENSG00000143995	20	MEIS1	protein_coding	ensembl_havana	chr2:66433452-66573869:+	87.5358	-0.581414	0.16825	8.51612e-05	0.000270146	yes	3535	10372	6144	10372	87.5358	-0.26491	0.154976	0.067209	0.186711	no	12695	10372	13968	13968	87.5358	0.32488	0.14261	0.0156984	0.0468078	yes	10005	10372	11038	11038	87.5358	2.76988	0.171015	6.65302e-62	1.38192e-60	yes	305	10372	860	10372	87.5358	1.93914	0.179801	9.97054e-29	9.4537e-28	yes	803	10372	2233	10372
Q9UBK7	ENSG00000144134	18	RABL2A	protein_coding	ensembl_havana	chr2:113627229-113643396:+	96.5426	0.0674774	0.0988018	0.470549	0.629837	no	19412	10080	17165	19412	96.5426	-0.0500093	0.102839	0.614648	1	no	22382	10080	20364	22382	96.5426	0.28352	0.100599	0.00372729	0.0127594	yes	11264	10080	9616	11264	96.5426	-0.741366	0.23545	0.000886818	0.00253718	yes	6509	10080	7666	10080	96.5426	-1.61051	0.281128	7.47116e-10	3.56017e-09	yes	1393	10080	5037	10080
Q8WUM9	ENSG00000144136	11	SLC20A1	protein_coding	ensembl_havana	chr2:112645939-112663825:+	1612.4	2.15276	0.0416526	0	0	yes	128	1135	1	1135	1612.4	3.08316	0.0407815	0	0	yes	38	1135	1	1135	1612.4	2.52556	0.0413144	0	0	yes	71	1135	1	1135	1612.4	0.909144	0.0757184	1.42215e-33	5.62226e-32	yes	4667	1135	1606	4667	1612.4	0.49869	0.0752629	2.79413e-11	5.43736e-10	yes	11040	1135	4793	11040
Q8N1E2	ENSG00000144214	9	LYG1	protein_coding	ensembl_havana	chr2:99284238-99304742:-	15.4882	-0.136805	0.248451	0.455633	0.488994	no	14928	14227	15629	15629	15.4882	-0.236651	0.281289	0.302882	0.286933	no	13645	14227	15222	15222	15.4882	-0.304107	0.281199	0.172979	0.219779	no	10625	14227	14071	14227	15.4882	1.61336	0.394988	1.55519e-06	4.89757e-06	yes	1257	14227	5495	14227	15.4882	0.966777	0.386092	0.00429479	0.00763697	yes	4755	14227	9299	14227
Q6DCA0	ENSG00000144233	10	AMMECR1L	protein_coding	ensembl_havana	chr2:127861630-127885956:-	524.598	0.875563	0.056752	8.79137e-55	5.55727e-53	yes	1507	3949	466	3949	524.598	0.878663	0.0571353	2.91062e-54	1.63686e-52	yes	2773	3949	836	3949	524.598	0.45198	0.0585114	5.96571e-15	1.02187e-13	yes	6970	3949	3215	6970	524.598	1.48773	0.0819458	8.38424e-75	3.71004e-73	yes	1580	3949	690	3949	524.598	0.963237	0.0833226	2.87661e-31	7.12946e-30	yes	4800	3949	2100	4800
P56177	ENSG00000144355	15	DLX1	protein_coding	ensembl_havana	chr2:172084740-172089677:+	3.04234	1.28537	1.16965	0.00044006	0.00104255	yes	553	18185	6759	18185	3.04234	0.813147	0.837586	0.00839749	0.00964303	yes	3252	18185	9771	18185	3.04234	0.560437	0.713328	0.0235776	0.0240329	yes	5075	18185	10213	18185	3.04234	1.64982	1.41689	0.00222336	0.00476997	yes	1180	18185	8066	18185	3.04234	5.11855	1.47577	5.55491e-07	1.20938e-06	yes	54	18185	6066	18185
Q6ZT12	ENSG00000144357	17	UBR3	protein_coding	ensembl_havana	chr2:169827454-170084131:+	503.452	0.262432	0.0662831	4.69222e-05	0.000210966	yes	9595	4084	6034	9595	503.452	0.612928	0.065883	4.39821e-21	8.404e-20	yes	5299	4084	2675	5299	503.452	0.699775	0.0655369	2.26978e-27	7.98529e-26	yes	3436	4084	1709	4084	503.452	1.5601	0.0880028	1.33354e-71	1.26263e-69	yes	1385	4084	721	4084	503.452	1.52717	0.0819892	2.19685e-78	1.38116e-76	yes	1623	4084	743	4084
Q8NCX0	ENSG00000144395	18	CCDC150	protein_coding	ensembl_havana	chr2:196639554-196763490:+	19.9893	0.199329	0.250529	0.281748	0.272824	no	11964	13701	13369	13701	19.9893	0.208803	0.271993	0.352888	0.352078	no	14613	13701	15998	15998	19.9893	0.651693	0.287751	0.00435771	0.00596264	yes	3922	13701	8969	13701	19.9893	2.118	0.386423	2.20643e-10	8.05326e-10	yes	624	13701	4062	13701	19.9893	0.251126	0.437287	0.495697	0.454416	no	16850	13701	16692	16850
A0AUZ9	ENSG00000144445	17	KANSL1L	protein_coding	ensembl_havana	chr2:210021421-210171409:-	128.553	-0.988981	0.104571	1.45477e-22	1.73834e-21	yes	1122	9161	1456	9161	128.553	-1.99663	0.129287	1.67184e-56	7.95004e-55	yes	238	9161	800	9161	128.553	-0.372561	0.0952367	5.90334e-05	0.000204412	yes	8745	9161	7101	9161	128.553	0.449108	0.155486	0.00313303	0.00674864	yes	11371	9161	8293	11371	128.553	1.13286	0.121074	2.54015e-21	2.1229e-20	yes	3459	9161	2872	9161
Q8N0X2	ENSG00000144451	19	SPAG16	protein_coding	ensembl_havana	chr2:213284379-214410501:+	112.97	-0.469221	0.0828614	3.60673e-09	1.90655e-08	yes	4864	9601	3687	9601	112.97	-0.837894	0.0876761	1.76299e-22	2.30265e-21	yes	3048	9601	2477	9601	112.97	-1.33866	0.0947066	6.65611e-47	2.62603e-45	yes	753	9601	800	9601	112.97	-1.49895	0.236078	1.36515e-11	6.77105e-11	yes	1547	9601	3774	9601	112.97	-1.00434	0.172417	2.24217e-09	1.00445e-08	yes	4431	9601	5218	9601
Q86UK0	ENSG00000144452	15	ABCA12	protein_coding	ensembl_havana	chr2:214931542-215138626:-	81.8897	-0.314389	0.136152	0.0102494	0.0222597	yes	7998	10568	8974	10568	81.8897	-0.746762	0.152161	1.80785e-07	9.60995e-07	yes	3804	10568	5988	10568	81.8897	0.0970196	0.1296	0.432814	0.576404	no	19077	10568	18463	19077	81.8897	1.40009	0.188573	1.09441e-14	6.42717e-14	yes	1863	10568	3187	10568	81.8897	1.76424	0.161347	3.90739e-29	3.17656e-28	yes	1076	10568	2190	10568
Q8NBK3	ENSG00000144455	14	SUMF1	protein_coding	ensembl_havana	chr3:3700814-4467273:-	340.947	-0.0770105	0.0610093	0.197219	0.3584	no	18659	5596	14299	18659	340.947	-0.0839936	0.0621348	0.168265	0.449539	no	20238	5596	17091	20238	340.947	-0.0958221	0.0620571	0.118661	0.417606	no	19142	5596	16560	19142	340.947	-1.16832	0.140897	2.4678e-17	2.77255e-16	yes	2810	5596	2836	5596	340.947	-1.7471	0.147936	1.84764e-33	3.31664e-32	yes	1108	5596	1952	5596
Q9P242	ENSG00000144460	12	NYAP2	protein_coding	ensembl_havana	chr2:225399710-225654018:+	2.01347	0.367458	0.580773	0.0597924	0.0856873	yes	6707	19322	10741	19322	2.01347	0.235876	0.573173	0.327258	0.231427	no	13673	19322	14534	19322	2.01347	0.156715	0.529636	0.44808	0.282186	no	16077	19322	14837	19322	2.01347	0.249646	0.761888	0.470184	0.428007	no	16356	19322	15359	19322	2.01347	2.14126	1.34489	0.000454866	0.000811702	yes	608	19322	8023	19322
Q9P2E8	ENSG00000144583	5	MARCHF4	protein_coding	ensembl_havana	chr2:216257865-216372483:-	247.461	1.07	0.0779826	2.33738e-44	9.53019e-43	yes	930	6809	629	6809	247.461	1.62188	0.0760168	9.372e-103	1.43615e-100	yes	507	6809	298	6809	247.461	0.73685	0.0801306	5.20502e-21	5.95953e-20	yes	3142	6809	2282	6809	247.461	0.950289	0.133171	3.74844e-13	3.79506e-12	yes	4321	6809	3518	6809	247.461	0.724563	0.126781	6.89206e-09	4.43273e-08	yes	7491	6809	5448	7491
Q6XE24	ENSG00000144642	22	RBMS3	protein_coding	ensembl_havana	chr3:28574791-30010391:+	12.7631	-0.140416	0.287022	0.469038	0.410799	no	14724	14622	14829	14829	12.7631	-1.01442	0.487255	0.00209092	0.00341244	yes	2013	14622	9046	14622	12.7631	-1.15632	0.550134	0.00074743	0.00148499	yes	1139	14622	8030	14622	12.7631	1.04	0.488475	0.00673658	0.0108948	yes	3598	14622	8645	14622	12.7631	2.8123	0.424611	5.79259e-15	2.30363e-14	yes	289	14622	3751	14622
Q96S65	ENSG00000144655	15	CSRNP1	protein_coding	ensembl_havana	chr3:39141855-39154562:-	1185.08	2.13538	0.0734935	1.06738e-187	5.62417e-185	yes	133	1692	54	1692	1185.08	1.84279	0.0746696	9.18284e-137	2.51184e-134	yes	321	1692	172	1692	1185.08	0.862943	0.0793825	1.01224e-28	2.99786e-27	yes	2263	1692	1604	2263	1185.08	4.69349	0.0767848	0	0	yes	80	1692	1	1692	1185.08	4.51193	0.0756338	0	0	yes	90	1692	1	1692
Q13797	ENSG00000144668	12	ITGA9	protein_coding	ensembl_havana	chr3:37452115-37823507:+	3.78201	1.71476	1.03916	0.000146485	0.00036025	yes	253	17595	6259	17595	3.78201	1.78268	0.960402	0.00015255	0.000221509	yes	373	17595	7660	17595	3.78201	0.289922	0.522577	0.219968	0.191528	no	11076	17595	13652	17595	3.78201	1.53143	1.0292	0.00264847	0.00561586	yes	1463	17595	8161	17595	3.78201	0.293497	0.760916	0.442128	0.381904	no	15682	17595	15886	17595
Q9BYH8	ENSG00000144802	11	NFKBIZ	protein_coding	ensembl_havana	chr3:101827991-101861022:+	1618.38	-1.29823	0.142908	7.97042e-22	1.33749e-20	yes	537	1131	1532	1532	1618.38	-1.24429	0.140937	5.57643e-20	9.2998e-19	yes	1146	1131	2795	2795	1618.38	-0.990827	0.142223	1.15233e-13	1.99552e-12	yes	1645	1131	3461	3461	1618.38	2.54472	0.141018	1.52359e-75	1.55297e-73	yes	389	1131	683	1131	1618.38	1.86711	0.140116	5.64745e-42	3.36364e-40	yes	897	1131	1566	1566
P27658	ENSG00000144810	16	COL8A1	protein_coding	ensembl_havana	chr3:99638475-99799226:+	101.429	0.599491	0.149021	8.41352e-06	3.061e-05	yes	3334	9932	5357	9932	101.429	0.965236	0.146287	4.06435e-12	3.02689e-11	yes	2257	9932	4274	9932	101.429	1.49046	0.141822	2.2855e-27	4.4517e-26	yes	553	9932	1690	9932	101.429	1.99106	0.201102	3.26197e-25	2.70359e-24	yes	734	9932	2053	9932	101.429	2.51135	0.171567	1.14106e-51	2.35518e-50	yes	384	9932	1228	9932
Q96K78	ENSG00000144820	8	ADGRG7	protein_coding	ensembl_havana	chr3:100609601-100695479:+	13.3967	-0.457814	0.329226	0.0367404	0.0605638	yes	5014	14511	10175	14511	13.3967	-0.718014	0.371774	0.00988706	0.0155427	yes	4071	14511	10154	14511	13.3967	-0.532262	0.34049	0.0324291	0.049368	yes	5519	14511	11116	14511	13.3967	0.930896	0.440995	0.010091	0.0164378	yes	4482	14511	8948	14511	13.3967	1.82879	0.385258	5.73987e-08	1.37124e-07	yes	958	14511	5648	14511
O75469	ENSG00000144852	18	NR1I2	protein_coding	ensembl_havana	chr3:119780484-119818485:+	6.88923	-0.77859	0.332372	0.00110388	0.00219614	yes	1930	16049	7160	16049	6.88923	-2.00263	0.459164	2.91869e-08	9.05842e-08	yes	236	16049	5493	16049	6.88923	-1.03975	0.362254	0.000147151	0.000246281	yes	1473	16049	7169	16049	6.88923	-0.355522	0.501953	0.354138	0.35416	no	13522	16049	14575	16049	6.88923	-1.14463	0.792162	0.0129212	0.0191942	yes	3388	16049	10042	16049
Q9BWV1	ENSG00000144857	14	BOC	protein_coding	ensembl_havana	chr3:113211003-113287459:+	6.44224	-0.085081	0.402713	0.640926	0.627768	no	18079	16209	17126	18079	6.44224	0.0912445	0.462167	0.730102	0.6479	no	19879	16209	19211	19879	6.44224	-0.365309	0.585822	0.115288	0.113768	no	8928	16209	12473	16209	6.44224	3.98189	0.809921	1.0028e-09	3.50005e-09	yes	125	16209	4247	16209	6.44224	1.88878	0.811631	0.000198264	0.000341289	yes	864	16209	7672	16209
Q86YW9	ENSG00000144893	12	MED12L	protein_coding	ensembl_havana	chr3:151085697-151437072:+	83.1494	0.13999	0.158965	0.312292	0.466745	no	14749	10529	15373	15373	83.1494	0.295833	0.168109	0.0568364	0.161727	no	11782	10529	13637	13637	83.1494	1.03015	0.167698	2.57956e-11	2.11175e-10	yes	1506	10529	4021	10529	83.1494	2.4847	0.212621	2.8938e-34	3.17882e-33	yes	410	10529	1549	10529	83.1494	3.03321	0.18566	1.48485e-64	3.26121e-63	yes	238	10529	964	10529
O75891	ENSG00000144908	14	ALDH1L1	protein_coding	ensembl_havana	chr3:126103562-126197994:-	29.5642	-0.347176	0.145075	0.00710312	0.0140029	yes	7149	12885	8509	12885	29.5642	-0.60731	0.154764	2.78213e-05	5.56725e-05	yes	5355	12885	7148	12885	29.5642	-1.62602	0.186915	7.73132e-20	5.8615e-19	yes	421	12885	2393	12885	29.5642	-0.720003	0.33186	0.0154904	0.0291458	yes	6774	12885	9494	12885	29.5642	-2.40815	0.726375	1.48206e-06	4.17109e-06	yes	437	12885	6326	12885
Q9BXB4	ENSG00000144909	8	OSBPL11	protein_coding	ensembl_havana	chr3:125528858-125595497:-	241.012	0.80062	0.0821681	1.93851e-23	3.79033e-22	yes	1819	6916	1409	6916	241.012	0.49769	0.0841682	1.58108e-09	1.40906e-08	yes	7020	6916	5124	7020	241.012	0.530084	0.0836616	9.38082e-11	5.81034e-10	yes	5558	6916	4144	6916	241.012	1.57164	0.117972	8.45457e-42	2.38796e-40	yes	1352	6916	1286	6916	241.012	1.29484	0.113797	1.12959e-30	1.88334e-29	yes	2530	6916	2131	6916
Q96RP3	ENSG00000145040	4	UCN2	protein_coding	ensembl_havana	chr3:48561718-48563781:-	8.74089	1.12626	0.613311	0.000656108	0.00156028	yes	808	15484	6959	15484	8.74089	2.45786	0.610526	5.88293e-08	1.78076e-07	yes	107	15484	5632	15484	8.74089	2.6331	0.588771	6.75309e-09	1.89129e-08	yes	58	15484	4655	15484	8.74089	2.39736	0.801645	7.29543e-06	2.21446e-05	yes	446	15484	5885	15484	8.74089	0.518954	0.661555	0.220804	0.226223	no	10664	15484	13974	15484
P55145	ENSG00000145050	19	MANF	protein_coding	ensembl_havana	chr3:51385291-51389397:+	705.163	0.28098	0.0476104	2.1112e-09	1.56919e-08	yes	9001	3005	3650	9001	705.163	0.31759	0.0478641	2.41977e-11	2.30397e-10	yes	11148	3005	4531	11148	705.163	0.57321	0.0473182	3.03186e-34	1.12218e-32	yes	4894	3005	1273	4894	705.163	-1.16933	0.109893	4.33622e-27	1.50471e-25	yes	2803	3005	1969	3005	705.163	-1.78931	0.116504	1.4554e-54	6.47428e-53	yes	1038	3005	1170	3005
Q99102	ENSG00000145113	22	MUC4	protein_coding	ensembl_havana	chr3:195746765-195811973:-	32.6652	-0.0229387	0.198802	0.88722	0.895762	no	23910	12670	19602	23910	32.6652	0.257583	0.216728	0.177756	0.182997	no	12916	12670	13928	13928	32.6652	-0.505395	0.242184	0.0131931	0.0253162	yes	5960	12670	10274	12670	32.6652	1.03867	0.323617	0.000352076	0.000882828	yes	3606	12670	7124	12670	32.6652	1.88595	0.271022	9.30619e-14	3.47142e-13	yes	869	12670	3999	12670
O94813	ENSG00000145147	20	SLIT2	protein_coding	ensembl_havana	chr4:20251905-20620561:+	45.1795	0.2939	0.171936	0.0453266	0.076284	yes	8593	11944	10549	11944	45.1795	-0.345263	0.192599	0.0473069	0.0977899	yes	10388	11944	12591	12591	45.1795	-0.164208	0.182397	0.32227	0.36106	no	15755	11944	15886	15886	45.1795	1.40636	0.261127	6.41656e-09	2.40436e-08	yes	1840	11944	4541	11944	45.1795	1.85137	0.222836	3.24837e-18	2.31643e-17	yes	925	11944	3278	11944
P02765	ENSG00000145192	13	AHSG	protein_coding	ensembl_havana	chr3:186613060-186621318:+	6.69805	-1.12679	0.338788	1.23348e-05	3.26468e-05	yes	806	16112	5382	16112	6.69805	-1.65829	0.370603	6.44235e-08	1.49665e-07	yes	474	16112	5595	16112	6.69805	-1.23433	0.345135	7.13783e-06	1.41858e-05	yes	962	16112	6175	16112	6.69805	-1.02591	0.782105	0.0199786	0.0294027	yes	3695	16112	9500	16112	6.69805	-1.30682	0.837628	0.00606134	0.0092074	yes	2466	16112	9424	16112
Q8N398	ENSG00000145198	14	VWA5B2	protein_coding	ensembl_havana	chr3:184230429-184242329:+	13.3899	0.430978	0.308851	0.0422797	0.069196	yes	5491	14513	10399	14513	13.3899	1.129	0.341057	4.68466e-05	9.16271e-05	yes	1529	14513	7331	14513	13.3899	0.574134	0.32158	0.0179879	0.0218264	yes	4878	14513	10114	14513	13.3899	1.40942	0.490722	0.000268642	0.000663069	yes	1828	14513	7011	14513	13.3899	1.80002	0.434778	9.75285e-07	2.3454e-06	yes	1016	14513	6203	14513
Q9NX58	ENSG00000145220	14	LYAR	protein_coding	ensembl_havana	chr4:4267701-4290154:-	202.386	1.36353	0.0860338	7.57685e-59	4.61e-57	yes	464	7574	406	7574	202.386	1.724	0.084723	4.94454e-94	6.45807e-92	yes	413	7574	355	7574	202.386	0.616405	0.0889975	1.17112e-12	8.32443e-12	yes	4352	7574	3611	7574	202.386	-0.186912	0.1874	0.302815	0.626795	no	18452	7574	17548	18452	202.386	-1.04457	0.217232	5.36144e-07	3.04638e-06	yes	4112	7574	6253	7574
Q9NZF1	ENSG00000145287	10	PLAC8	protein_coding	ensembl_havana	chr4:83090048-83137075:-	8.72249	-0.117858	0.275272	0.536753	0.489125	no	15963	15490	15631	15963	8.72249	-0.617561	0.375389	0.0254929	0.0389465	yes	5239	15490	11159	15490	8.72249	-0.968961	0.455278	0.00147138	0.00231286	yes	1749	15490	8293	15490	8.72249	-0.725971	0.77049	0.0750533	0.116411	no	6692	15490	11516	15490	8.72249	1.57422	0.411709	8.83712e-06	1.75131e-05	yes	1483	15490	6664	15490
Q96D03	ENSG00000145358	6	DDIT4L	protein_coding	ensembl_havana	chr4:100185870-100190782:-	9.9031	-0.416581	0.374018	0.0631548	0.0968934	yes	5738	15196	10933	15196	9.9031	0.0590969	0.324703	0.811589	0.68002	no	21747	15196	19418	21747	9.9031	0.644097	0.349676	0.011529	0.0145757	yes	4029	15196	9737	15196	9.9031	0.239347	0.563228	0.543823	0.55992	no	16664	15196	16807	16807	9.9031	2.44044	0.463087	1.59136e-10	4.77939e-10	yes	423	15196	4767	15196
O75380	ENSG00000145494	12	NDUFS6	protein_coding	ensembl_havana	chr5:1801407-1816048:+	204.7	0.129491	0.0738937	0.0704438	0.15481	no	15326	7526	11908	15326	204.7	0.246697	0.074996	0.000825408	0.00421258	yes	13292	7526	9176	13292	204.7	0.238858	0.0747741	0.00117587	0.0035766	yes	12739	7526	8590	12739	204.7	-1.1318	0.189222	5.26755e-10	4.09072e-09	yes	3007	7526	4272	7526	204.7	-1.64971	0.196163	2.92401e-18	3.38767e-17	yes	1305	7526	3298	7526
Q9NYY3	ENSG00000145632	15	PLK2	protein_coding	ensembl_havana	chr5:58453982-58460139:-	1680.02	0.834784	0.0587045	6.4946e-47	2.88864e-45	yes	1666	1085	578	1666	1680.02	0.670636	0.0591504	2.23965e-30	6.7642e-29	yes	4593	1085	1836	4593	1680.02	0.476136	0.0592583	4.60742e-16	9.1587e-15	yes	6495	1085	3016	6495	1680.02	2.78356	0.0631769	0	0	yes	302	1085	1	1085	1680.02	2.04684	0.0645733	2.7704e-222	1.08021e-219	yes	676	1085	135	1085
P27986	ENSG00000145675	15	PIK3R1	protein_coding	ensembl_havana	chr5:68215756-68301821:+	1086.18	0.262736	0.0560204	1.71254e-06	9.7009e-06	yes	9582	1856	5023	9582	1086.18	-0.0315895	0.0569677	0.572887	1	no	24286	1856	20364	24286	1086.18	0.00966001	0.0570878	0.864445	1	no	28375	1856	20400	28375	1086.18	1.81213	0.0663372	4.38127e-166	1.16481e-163	yes	938	1856	257	1856	1086.18	1.80338	0.0630785	4.13363e-181	9.93622e-179	yes	1009	1856	206	1856
Q8N7Z5	ENSG00000145700	10	ANKRD31	protein_coding	ensembl_havana	chr5:75068275-75236911:-	35.3396	0.185374	0.194436	0.245805	0.298064	no	12547	12498	13647	13647	35.3396	-0.707261	0.259274	0.0013662	0.00238906	yes	4174	12498	8835	12498	35.3396	-0.0593661	0.21002	0.748304	0.687798	no	21362	12498	19449	21362	35.3396	1.76817	0.303103	1.07371e-10	3.78607e-10	yes	997	12498	3965	12498	35.3396	2.48744	0.252263	5.19202e-26	3.84429e-25	yes	398	12498	2431	12498
Q9Y6G5	ENSG00000145781	9	COMMD10	protein_coding	ensembl_havana	chr5:116085016-116412762:+	181.192	-0.0577187	0.085091	0.479758	0.688605	no	20209	8001	17868	20209	181.192	-0.0232027	0.0865959	0.783136	1	no	25372	8001	20364	25372	181.192	-0.0869767	0.0873791	0.309409	0.619301	no	19670	8001	18953	19670	181.192	-1.01171	0.187456	2.2132e-08	1.66265e-07	yes	3790	8001	4835	8001	181.192	-1.65059	0.202054	2.19608e-17	2.43646e-16	yes	1302	8001	3444	8001
Q6PIJ6	ENSG00000145868	17	FBXO38	protein_coding	ensembl_havana	chr5:148383935-148442836:+	472.427	-0.511343	0.0820217	9.17648e-11	7.72901e-10	yes	4307	4357	3220	4357	472.427	-0.628662	0.0828961	1.0215e-14	1.31467e-13	yes	5099	4357	3653	5099	472.427	-0.343205	0.0803953	1.36701e-05	0.000106155	yes	9492	4357	6849	9492	472.427	1.54646	0.0934993	1.0483e-62	8.51566e-61	yes	1422	4357	857	4357	472.427	1.14511	0.0928805	1.92471e-35	5.66335e-34	yes	3385	4357	1840	4357
Q9NXC2	ENSG00000145990	11	GFOD1	protein_coding	ensembl_havana	chr6:13357830-13487662:-	163.496	1.63826	0.103974	1.39326e-58	8.26583e-57	yes	285	8364	408	8364	163.496	1.87365	0.102639	7.97378e-77	6.07896e-75	yes	300	8364	499	8364	163.496	0.942304	0.10892	2.14649e-19	3.66813e-18	yes	1880	8364	2493	8364	163.496	1.12608	0.178033	6.17614e-11	4.92702e-10	yes	3037	8364	3994	8364	163.496	1.84377	0.140339	7.49189e-41	1.64136e-39	yes	940	8364	1593	8364
Q6Q6R5	ENSG00000146215	13	CRIP3	protein_coding	ensembl_havana	chr6:43299710-43308797:-	9.75181	-1.22462	0.280877	1.3312e-07	5.29593e-07	yes	643	15242	4278	15242	9.75181	-1.22827	0.272987	2.90285e-07	6.99592e-07	yes	1198	15242	5916	15242	9.75181	-0.699325	0.244459	0.000659968	0.00103964	yes	3443	15242	7814	15242	9.75181	-2.87968	1.45332	6.73706e-05	0.000154355	yes	275	15242	6471	15242	9.75181	-1.55433	0.762769	0.00128524	0.00207607	yes	1539	15242	8494	15242
O00221	ENSG00000146232	17	NFKBIE	protein_coding	ensembl_havana	chr6:44258166-44265788:-	763.849	-0.853409	0.0751323	5.78853e-31	1.35959e-29	yes	1599	2777	1027	2777	763.849	-0.230745	0.070254	0.000858779	0.00405042	yes	13851	2777	9147	13851	763.849	0.00139101	0.0685213	0.983595	1	no	34811	2777	20400	34811	763.849	3.03872	0.0717301	0	0	yes	236	2777	1	2777	763.849	2.37306	0.0734659	1.51483e-231	6.30862e-229	yes	455	2777	120	2777
Q8WWQ0	ENSG00000146247	14	PHIP	protein_coding	ensembl_havana	chr6:78934419-79078254:-	871.831	0.0894779	0.0752064	0.219085	0.367352	no	17734	2415	14386	17734	871.831	-0.223348	0.0780445	0.00354678	0.0180993	yes	14100	2415	10313	14100	871.831	0.10394	0.07653	0.167547	0.445524	no	18713	2415	16899	18713	871.831	1.83287	0.0869001	1.42115e-100	1.86812e-98	yes	910	2415	483	2415	871.831	2.25436	0.0810521	1.54804e-172	3.77532e-170	yes	523	2415	222	2415
Q12796	ENSG00000146278	11	PNRC1	protein_coding	ensembl_havana	chr6:89080751-89085160:+	356.121	-2.50785	0.0810401	9.22797e-212	5.70797e-209	yes	76	5416	46	5416	356.121	-2.87414	0.0898574	9.70202e-227	6.65372e-224	yes	58	5416	56	5416	356.121	-1.31355	0.0669455	2.95339e-87	4.22463e-85	yes	799	5416	283	5416	356.121	0.0787421	0.0985301	0.420092	0.696905	no	28452	5416	18691	28452	356.121	1.09037	0.0724599	1.22557e-51	3.78567e-50	yes	3765	5416	1237	5416
Q9BXY4	ENSG00000146374	14	RSPO3	protein_coding	ensembl_havana	chr6:127118671-127199481:+	1.77416	0.0371232	0.476269	0.785307	0.680139	no	21983	19724	17771	21983	1.77416	0.0645412	0.58453	0.752467	0.491819	no	21376	19724	17593	21376	1.77416	0.138365	0.550783	0.46339	0.382881	no	16930	19724	16169	19724	1.77416	0.404127	0.813055	0.240167	0.298256	no	12323	19724	13934	19724	1.77416	3.03222	1.7386	9.17276e-05	0.000210027	yes	240	19724	7480	19724
Q8IVF5	ENSG00000146426	18	TIAM2	protein_coding	ensembl_havana	chr6:154832697-155257723:+	137.951	0.113519	0.118886	0.301181	0.472095	no	16232	8938	15442	16232	137.951	0.429931	0.12184	0.000233531	0.000742442	yes	8365	8938	8225	8938	137.951	1.17884	0.117521	2.63701e-25	5.34699e-24	yes	1095	8938	1871	8938	137.951	2.7564	0.14393	1.22264e-84	5.30039e-83	yes	312	8938	581	8938	137.951	1.87551	0.153464	7.86609e-36	1.66516e-34	yes	884	8938	1805	8938
O75751	ENSG00000146477	6	SLC22A3	protein_coding	ensembl_havana	chr6:160348378-160452577:+	125.922	0.51434	0.118851	3.04183e-06	1.04961e-05	yes	4270	9232	5041	9232	125.922	1.6243	0.111357	5.77091e-50	1.95367e-48	yes	500	9232	956	9232	125.922	2.54989	0.107743	7.22114e-127	1.1323e-124	yes	66	9232	158	9232	125.922	-0.112664	0.258254	0.642184	0.646221	no	21809	9232	17751	21809	125.922	0.0185636	0.222873	0.930851	0.914629	no	33813	9232	21548	33813
Q02930	ENSG00000146592	17	CREB5	protein_coding	ensembl_havana	chr7:28299321-28825894:+	730.759	0.110803	0.0647107	0.079364	0.183397	no	16402	2894	12313	16402	730.759	-0.646228	0.0696469	4.91809e-21	6.44645e-20	yes	4886	2894	2655	4886	730.759	-1.32663	0.074537	2.13337e-72	2.41475e-70	yes	778	2894	397	2894	730.759	1.6882	0.0775507	1.32786e-106	2.06343e-104	yes	1110	2894	448	2894	730.759	1.68277	0.0736699	1.20933e-116	1.42918e-114	yes	1241	2894	419	2894
P17936	ENSG00000146674	15	IGFBP3	protein_coding	ensembl_havana	chr7:45912245-45921874:-	13996.6	-0.122336	0.0404683	0.00227115	0.00767595	yes	15712	46	8027	15712	13996.6	0.0819206	0.0407134	0.041773	0.145558	no	20351	46	13376	20351	13996.6	-0.121128	0.0406398	0.00275365	0.0166085	yes	17790	46	9845	17790	13996.6	-1.72196	0.0472533	2.36856e-292	7.31917e-290	yes	1056	46	106	1056	13996.6	-1.99611	0.0466144	0	0	yes	720	46	1	720
Q9ULK2	ENSG00000146776	14	ATXN7L1	protein_coding	ensembl_havana	chr7:105605067-105876604:-	71.5542	-0.247863	0.140545	0.0486129	0.0811532	yes	10097	10901	10635	10901	71.5542	-0.0706401	0.139913	0.593063	0.804183	no	21021	10901	19986	21021	71.5542	-0.0163159	0.138903	0.901365	0.80436	no	27595	10901	19944	27595	71.5542	1.5317	0.194294	1.80346e-16	1.05454e-15	yes	1461	10901	2910	10901	71.5542	1.23723	0.187082	8.79662e-12	4.54392e-11	yes	2817	10901	4492	10901
Q9NV12	ENSG00000146859	6	TMEM140	protein_coding	ensembl_havana	chr7:135148072-135166215:+	247.852	-1.09364	0.12467	4.44607e-20	6.82819e-19	yes	878	6804	1717	6804	247.852	-1.62309	0.139363	3.882e-33	1.07698e-31	yes	503	6804	1646	6804	247.852	-0.527117	0.113258	1.27458e-06	8.12883e-06	yes	5603	6804	6031	6804	247.852	2.96156	0.113608	8.60711e-153	9.75946e-151	yes	251	6804	281	6804	247.852	2.60787	0.112557	2.83873e-122	2.57294e-120	yes	339	6804	392	6804
Q86UE8	ENSG00000146872	17	TLK2	protein_coding	ensembl_havana	chr17:62458658-62615481:+	166.674	0.0416491	0.0951172	0.645005	0.852854	no	21554	8288	19396	21554	166.674	0.118035	0.0979098	0.212746	0.411903	no	18480	8288	16715	18480	166.674	0.125649	0.0975467	0.186049	0.367884	no	17547	8288	15962	17547	166.674	1.50517	0.135915	1.08912e-29	1.54288e-28	yes	1531	8288	1778	8288	166.674	1.50084	0.124475	2.11264e-34	2.81024e-33	yes	1697	8288	1888	8288
Q13796	ENSG00000146950	13	SHROOM2	protein_coding	ensembl_havana	chrX:9786429-9949443:+	373.274	-0.875436	0.0845053	2.96954e-26	8.82e-25	yes	1508	5250	1252	5250	373.274	-0.768389	0.084342	1.50957e-20	2.12987e-19	yes	3630	5250	2722	5250	373.274	-0.220273	0.0784182	0.00427038	0.0243281	yes	13419	5250	10230	13419	373.274	1.76642	0.0948429	4.11121e-79	2.74946e-77	yes	999	5250	634	5250	373.274	1.81276	0.0880297	1.39391e-95	8.73458e-94	yes	989	5250	567	5250
A4D1S5	ENSG00000146955	11	RAB19	protein_coding	ensembl_havana	chr7:140404058-140427974:+	30.3858	-0.117091	0.17865	0.437369	0.469548	no	16009	12815	15414	16009	30.3858	0.38309	0.186069	0.023617	0.0310458	yes	9418	12815	10881	12815	30.3858	-0.0898274	0.189036	0.598835	0.606766	no	19500	12815	18789	19500	30.3858	1.56308	0.271543	4.07138e-10	1.69728e-09	yes	1380	12815	4151	12815	30.3858	0.0488694	0.336548	0.872923	0.7638	no	31985	12815	20571	31985
O15550	ENSG00000147050	15	KDM6A	protein_coding	ensembl_havana	chrX:44873177-45112779:+	870.382	-0.0439503	0.0700662	0.518935	0.784645	no	21360	2421	18815	21360	870.382	-0.104616	0.0721703	0.138302	0.430833	no	19132	2421	16894	19132	870.382	0.255593	0.0699976	0.000213976	0.00125677	yes	12162	2421	7922	12162	870.382	2.88204	0.0758148	0	0	yes	273	2421	1	2421	870.382	3.09577	0.0717051	0	0	yes	225	2421	1	2421
Q15125	ENSG00000147155	11	EBP	protein_coding	ensembl_havana	chrX:48521799-48528716:+	430.98	0.0472672	0.0471132	0.309599	0.52387	no	21084	4715	16033	21084	430.98	0.11602	0.0476978	0.0138381	0.0559089	yes	18584	4715	11645	18584	430.98	-0.140189	0.0485843	0.00368216	0.0152427	yes	16836	4715	9779	16836	430.98	-1.29246	0.12936	2.49048e-24	3.68394e-23	yes	2270	4715	2154	4715	430.98	-1.80255	0.132834	2.66139e-43	6.22523e-42	yes	1011	4715	1498	4715
Q9Y462	ENSG00000147180	16	ZNF711	protein_coding	ensembl_havana	chrX:85244032-85273362:+	86.7247	-0.239217	0.1324	0.0457856	0.0779441	yes	10389	10398	10577	10577	86.7247	0.10368	0.129735	0.400572	0.669776	no	19175	10398	19356	19356	86.7247	0.408695	0.126877	0.000729716	0.0028501	yes	7901	10398	8428	10398	86.7247	1.44872	0.186836	7.1316e-16	4.35629e-15	yes	1703	10398	3003	10398	86.7247	1.52351	0.16809	1.36922e-20	1.17206e-19	yes	1632	10398	2961	10398
Q9H4D5	ENSG00000147206	17	NXF3	protein_coding	ensembl_havana	chrX:103075810-103093143:-	2.16635	0.151105	0.47584	0.351116	0.404788	no	14179	19112	14761	19112	2.16635	0.181935	0.566853	0.437332	0.321929	no	15668	19112	15621	19112	2.16635	0.108007	0.525869	0.590228	0.461536	no	18495	19112	17085	19112	2.16635	1.20339	1.05409	0.00926811	0.0146401	yes	2656	19112	8851	19112	2.16635	1.58358	1.15032	0.00248463	0.00474506	yes	1455	19112	8968	19112
Q5JV73	ENSG00000147234	10	FRMPD3	protein_coding	ensembl_havana	chrX:107522450-107605251:+	14.9376	0.0429955	0.237403	0.809763	0.617782	no	21441	14302	17021	21441	14.9376	0.48969	0.273485	0.0309955	0.0437376	yes	7172	14302	11312	14302	14.9376	0.547538	0.270913	0.0126065	0.0222464	yes	5264	14302	10131	14302	14.9376	0.467745	0.451349	0.201019	0.264466	no	10980	14302	13577	14302	14.9376	1.45494	0.369319	8.64502e-06	1.97441e-05	yes	1851	14302	6700	14302
Q15738	ENSG00000147383	11	NSDHL	protein_coding	ensembl_havana	chrX:152830967-152869729:+	555.354	0.414578	0.0601588	1.72514e-12	1.85826e-11	yes	5781	3757	2820	5781	555.354	0.462751	0.0601581	7.60623e-15	1.07249e-13	yes	7693	3757	3625	7693	555.354	0.337901	0.0602114	1.42362e-08	1.34396e-07	yes	9639	3757	5032	9639	555.354	-0.729804	0.113355	7.11457e-11	5.86123e-10	yes	6636	3757	4027	6636	555.354	-1.74173	0.134149	8.30233e-40	2.72092e-38	yes	1120	3757	1652	3757
P41208	ENSG00000147400	10	CETN2	protein_coding	ensembl_havana	chrX:152826994-152830757:-	295.514	0.064697	0.0615968	0.283113	0.457335	no	19620	6130	15290	19620	295.514	0.0853412	0.0627097	0.165346	0.443653	no	20166	6130	17019	20166	295.514	0.340383	0.0615456	2.25746e-08	1.17918e-07	yes	9573	6130	5002	9573	295.514	-0.769056	0.139968	2.14459e-08	1.12983e-07	yes	6151	6130	4781	6151	295.514	-1.78329	0.169716	3.66131e-27	5.38476e-26	yes	1048	6130	2373	6130
P01148	ENSG00000147437	10	GNRH1	protein_coding	ensembl_havana	chr8:25419258-25424654:-	4.5207	-2.5479	0.889514	3.44155e-06	1.12536e-05	yes	72	17112	5061	17112	4.5207	-1.17204	0.568573	0.00108888	0.00137688	yes	1384	17112	8513	17112	4.5207	-0.829386	0.51033	0.006961	0.00890304	yes	2458	17112	9294	17112	4.5207	0.00281663	0.544997	0.994252	0.711214	no	34794	17112	19544	34794	4.5207	-1.01835	0.865367	0.0224589	0.0294124	yes	4322	17112	10478	17112
Q8NEB5	ENSG00000147535	17	PLPP5	protein_coding	ensembl_havana	chr8:38263130-38269243:-	480.997	-0.0825418	0.0566762	0.137931	0.278503	no	18253	4276	13436	18253	480.997	-0.174177	0.0579307	0.00234894	0.0120714	yes	15977	4276	9946	15977	480.997	-0.172066	0.0577337	0.00263148	0.014393	yes	15416	4276	9724	15416	480.997	-1.28242	0.124184	8.28109e-26	2.56225e-24	yes	2311	4276	2052	4276	480.997	-1.57163	0.119257	1.12422e-40	3.64333e-39	yes	1489	4276	1606	4276
Q9Y561	ENSG00000147650	11	LRP12	protein_coding	ensembl_havana	chr8:104489231-104589024:-	315.254	0.313955	0.0749451	1.41368e-05	9.1473e-05	yes	8011	5886	5747	8011	315.254	0.763508	0.0737095	7.18539e-26	1.56437e-24	yes	3674	5886	2161	5886	315.254	0.937242	0.0731442	5.72582e-39	3.12453e-37	yes	1901	5886	1068	5886	315.254	1.05309	0.116662	5.45276e-20	6.58312e-19	yes	3497	5886	2529	5886	315.254	1.74346	0.0930537	1.40069e-79	6.82661e-78	yes	1116	5886	729	5886
P17097	ENSG00000147789	15	ZNF7	protein_coding	ensembl_havana	chr8:144827464-144847509:+	383.303	0.222447	0.0693809	0.000958472	0.00349217	yes	11001	5145	7446	11001	383.303	0.195368	0.0706582	0.00494486	0.0221637	yes	15126	5145	10496	15126	383.303	-0.0069	0.0715015	0.922047	1	no	30425	5145	20400	30425	383.303	1.52258	0.0927067	7.95048e-62	2.81611e-60	yes	1488	5145	862	5145	383.303	1.06946	0.0927842	3.46984e-31	5.88179e-30	yes	3919	5145	2096	5145
Q6XQN6	ENSG00000147813	16	NAPRT	protein_coding	ensembl_havana	chr8:143574785-143578649:-	633.52	-0.364783	0.0634746	3.63466e-09	2.94419e-08	yes	6765	3331	3750	6765	633.52	-0.305838	0.0634111	1.07286e-06	8.36704e-06	yes	11483	3331	6554	11483	633.52	-0.331956	0.0633481	1.15354e-07	1.11549e-06	yes	9807	3331	5500	9807	633.52	-1.16932	0.107558	3.54742e-28	6.29352e-27	yes	2804	3331	1870	3331	633.52	-2.24403	0.127798	2.71215e-71	1.21771e-69	yes	533	3331	844	3331
P42772	ENSG00000147883	12	CDKN2B	protein_coding	ensembl_havana	chr9:22002903-22009305:-	756.125	0.258663	0.0719222	0.000203471	0.000831454	yes	9700	2803	6638	9700	756.125	0.302999	0.072516	2.22886e-05	0.000105174	yes	11568	2803	7375	11568	756.125	0.413446	0.0721601	5.93998e-09	5.48992e-08	yes	7760	2803	4862	7760	756.125	0.926037	0.0918479	2.76617e-24	8.82551e-23	yes	4513	2803	2182	4513	756.125	1.57855	0.0808861	7.7477e-86	5.69207e-84	yes	1467	2803	674	2803
Q96LT7	ENSG00000147894	17	C9orf72	protein_coding	ensembl_havana	chr9:27535640-27573866:-	55.4857	-1.5541	0.156964	1.09909e-25	2.06834e-24	yes	340	11480	1282	11480	55.4857	-1.49511	0.154605	1.06051e-23	1.20279e-22	yes	658	11480	2330	11480	55.4857	-0.666267	0.134351	1.43153e-07	4.80635e-07	yes	3747	11480	5301	11480	55.4857	0.213218	0.212013	0.294268	0.359353	no	17501	11480	14628	17501	55.4857	-0.189625	0.212899	0.355174	0.485091	no	18715	11480	16988	18715
Q92529	ENSG00000148082	10	SHC3	protein_coding	ensembl_havana	chr9:89005771-89178818:-	217.74	0.732221	0.0826851	9.53636e-20	1.43287e-18	yes	2218	7304	1755	7304	217.74	1.67434	0.0787268	3.07853e-102	4.64001e-100	yes	454	7304	303	7304	217.74	1.68562	0.0785906	1.34493e-103	1.59818e-101	yes	378	7304	216	7304	217.74	-0.104394	0.182754	0.555763	0.833976	no	22135	7304	21233	22135	217.74	-0.236999	0.16886	0.150806	0.346286	no	17224	7304	15472	17224
Q96JM2	ENSG00000148143	13	ZNF462	protein_coding	ensembl_havana	chr9:106863166-107013634:+	441.977	-0.614163	0.0825012	1.41766e-14	2.08739e-13	yes	3186	4609	2428	4609	441.977	-0.285499	0.0795703	0.000258973	0.00147773	yes	12101	4609	8547	12101	441.977	0.187014	0.0762689	0.012709	0.050025	yes	14769	4609	11145	14769	441.977	1.97553	0.0918543	1.09094e-104	7.30469e-103	yes	751	4609	456	4609	441.977	1.93506	0.0867933	1.11989e-111	8.94144e-110	yes	809	4609	445	4609
Q6KCM7	ENSG00000148339	12	SLC25A25	protein_coding	ensembl_havana	chr9:128068201-128109245:+	451.601	2.55395	0.0715101	8.28733e-281	7.02592e-278	yes	71	4521	32	4521	451.601	1.91856	0.0735064	1.1397e-152	3.95029e-150	yes	272	4521	137	4521	451.601	0.672222	0.0789179	3.30525e-18	5.90499e-17	yes	3687	4521	2659	4521	451.601	2.28864	0.100521	2.89737e-117	5.25276e-115	yes	498	4521	384	4521	451.601	2.02696	0.097032	1.19912e-98	8.36827e-97	yes	698	4521	543	4521
Q9NR46	ENSG00000148341	17	SH3GLB2	protein_coding	ensembl_havana	chr9:129007036-129028303:-	418.777	-0.257826	0.057071	3.98898e-06	2.68463e-05	yes	9722	4809	5312	9722	418.777	-0.408403	0.0583031	1.5066e-12	1.64042e-11	yes	8820	4809	4194	8820	418.777	-0.599635	0.0591719	1.17194e-24	2.67212e-23	yes	4567	4809	1924	4809	418.777	-1.02283	0.116823	6.76866e-19	8.48984e-18	yes	3712	4809	2645	4809	418.777	-1.55105	0.120452	6.2358e-39	1.31879e-37	yes	1545	4809	1680	4809
Q86WR7	ENSG00000148426	13	PROSER2	protein_coding	ensembl_havana	chr10:11823339-11872277:+	204.351	-0.149958	0.078952	0.0488278	0.113582	no	14239	7536	11250	14239	204.351	-0.192269	0.0814854	0.0158622	0.06274	yes	15243	7536	11840	15243	204.351	-0.407002	0.0834913	6.48982e-07	2.95462e-06	yes	7942	7536	5739	7942	204.351	0.209749	0.14528	0.141005	0.351859	no	17609	7536	14556	17609	204.351	1.46131	0.0993123	7.054e-50	1.9265e-48	yes	1832	7536	1283	7536
Q92738	ENSG00000148429	14	USP6NL	protein_coding	ensembl_havana	chr10:11453946-11611754:-	727.096	-0.0182922	0.0550549	0.735348	0.965448	no	24737	2913	19792	24737	727.096	-0.146439	0.0569767	0.00919978	0.042888	yes	17177	2913	11289	17177	727.096	0.0422085	0.0557018	0.44476	1	no	22622	2913	20400	22622	727.096	2.15115	0.0660032	2.36828e-235	1.12158e-232	yes	596	2913	147	2913	727.096	1.8042	0.0649495	3.58491e-171	8.32962e-169	yes	1007	2913	224	2913
Q5T2R2	ENSG00000148459	16	PDSS1	protein_coding	ensembl_havana	chr10:26697701-26746798:+	69.2297	0.771207	0.139319	2.82418e-09	1.35546e-08	yes	1966	10974	3625	10974	69.2297	1.35381	0.134682	3.75672e-25	4.44241e-24	yes	894	10974	2201	10974	69.2297	1.14449	0.138349	3.15685e-18	2.3965e-17	yes	1163	10974	2607	10974	69.2297	1.49403	0.211573	1.07896e-13	5.46895e-13	yes	1560	10974	3357	10974	69.2297	-0.308132	0.29668	0.263204	0.357291	no	15308	10974	15597	15597
Q5VUB5	ENSG00000148468	17	FAM171A1	protein_coding	ensembl_havana	chr10:15211643-15371289:-	32.1104	0.0527037	0.182765	0.730744	0.772252	no	20645	12706	18727	20645	32.1104	-0.20725	0.207491	0.262016	0.253007	no	14676	12706	14813	14813	32.1104	-0.424976	0.21707	0.0244969	0.0404166	yes	7507	12706	10836	12706	32.1104	1.2626	0.298991	3.42086e-06	8.46214e-06	yes	2404	12706	5652	12706	32.1104	1.68189	0.257311	3.77002e-12	1.29253e-11	yes	1243	12706	4351	12706
Q15404	ENSG00000148484	18	RSU1	protein_coding	ensembl_havana	chr10:16590611-16817463:-	587.071	0.134397	0.0567386	0.0157775	0.0422616	yes	15057	3571	9701	15057	587.071	0.254699	0.0572155	7.03302e-06	4.53299e-05	yes	13018	3571	7085	13018	587.071	0.535787	0.0566284	1.2038e-21	2.56094e-20	yes	5444	3571	2233	5444	587.071	-0.759099	0.108982	1.84569e-12	1.54691e-11	yes	6267	3571	3643	6267	587.071	-1.48532	0.118685	7.75285e-37	1.67115e-35	yes	1756	3571	1758	3571
P37275	ENSG00000148516	21	ZEB1	protein_coding	ensembl_havana	chr10:31318495-31529814:+	155.527	-0.156992	0.13485	0.197374	0.339387	no	13879	8510	14077	14077	155.527	0.729443	0.134627	1.26038e-08	6.09273e-08	yes	3965	8510	5410	8510	155.527	1.03193	0.134387	4.86399e-16	6.90731e-15	yes	1500	8510	3000	8510	155.527	2.59129	0.160304	1.45424e-61	5.35047e-60	yes	371	8510	866	8510	155.527	2.65257	0.150568	3.86999e-73	1.208e-71	yes	320	8510	812	8510
Q15847	ENSG00000148671	14	ADIRF	protein_coding	ensembl_havana	chr10:86968432-86983934:+	19.4476	-0.177442	0.174617	0.231642	0.232712	no	12890	13758	12928	13758	19.4476	-0.445433	0.195755	0.0116288	0.0164196	yes	8033	13758	10213	13758	19.4476	-0.982969	0.226531	5.84013e-07	1.76432e-06	yes	1685	13758	5602	13758	19.4476	-0.93816	0.467664	0.0122152	0.0188275	yes	4430	13758	9071	13758	19.4476	-1.66564	0.621603	0.000221469	0.000436601	yes	1275	13758	7762	13758
Q15327	ENSG00000148677	6	ANKRD1	protein_coding	ensembl_havana	chr10:90912096-90921276:-	336.439	4.45348	0.0995097	0	0	yes	5	5654	1	5654	336.439	2.99695	0.102098	2.24365e-191	1.20772e-188	yes	47	5654	87	5654	336.439	0.901068	0.11477	2.168e-16	2.17727e-15	yes	2068	5654	2914	5654	336.439	2.0847	0.159612	3.04521e-41	9.67237e-40	yes	655	5654	1309	5654	336.439	1.82862	0.152027	9.94214e-35	1.8486e-33	yes	959	5654	1877	5654
Q9GZQ6	ENSG00000148734	8	NPFFR1	protein_coding	ensembl_havana	chr10:70247329-70284004:-	5.9899	0.947531	0.65286	0.00238824	0.00526231	yes	1262	16415	7724	16415	5.9899	1.41378	0.666822	0.000359369	0.000578173	yes	774	16415	8079	16415	5.9899	1.49936	0.685727	0.000179063	0.000296916	yes	548	16415	7236	16415	5.9899	1.18248	0.773522	0.00925082	0.0182699	yes	2752	16415	9045	16415	5.9899	2.34568	0.867328	1.51735e-05	3.04048e-05	yes	473	16415	6848	16415
Q9NQB0	ENSG00000148737	17	TCF7L2	protein_coding	ensembl_havana	chr10:112950247-113167678:+	378.59	-0.732077	0.0710084	7.46839e-26	2.16463e-24	yes	2221	5189	1283	5189	378.59	-0.25656	0.0671722	0.000109324	0.000654445	yes	12953	5189	8147	12953	378.59	-0.26929	0.0671112	4.8301e-05	0.000199282	yes	11697	5189	7093	11697	378.59	1.51693	0.0867381	1.10196e-69	4.94032e-68	yes	1497	5189	740	5189	378.59	1.34523	0.0822982	8.72794e-61	3.00486e-59	yes	2294	5189	1032	5189
Q16352	ENSG00000148798	11	INA	protein_coding	ensembl_havana	chr10:103277138-103290346:+	45.4572	0.611775	0.25747	0.00226158	0.00520234	yes	3215	11929	7718	11929	45.4572	1.75896	0.251281	1.78729e-14	1.31315e-13	yes	389	11929	3652	11929	45.4572	2.67445	0.242853	2.9943e-31	4.03319e-30	yes	53	11929	1401	11929	45.4572	2.82628	0.325812	4.51816e-21	3.5093e-20	yes	292	11929	2410	11929	45.4572	3.0683	0.30209	1.4507e-28	1.16468e-27	yes	232	11929	2242	11929
Q8IWB1	ENSG00000148841	17	ITPRIP	protein_coding	ensembl_havana	chr10:104309698-104338465:-	89.6366	0.668834	0.146015	5.46518e-07	2.10838e-06	yes	2692	10309	4602	10309	89.6366	1.32347	0.141072	2.87978e-22	3.72083e-21	yes	962	10309	2503	10309	89.6366	1.25062	0.143132	5.64347e-20	5.80114e-19	yes	909	10309	2392	10309	89.6366	1.3589	0.214848	2.80487e-11	1.59124e-10	yes	2010	10309	3866	10309	89.6366	1.54105	0.190316	5.68738e-17	3.93063e-16	yes	1574	10309	3473	10309
Q9H8M5	ENSG00000148842	18	CNNM2	protein_coding	ensembl_havana	chr10:102918294-103090222:+	68.9575	-0.109481	0.132405	0.362022	0.421817	no	16496	10983	14930	16496	68.9575	-0.213869	0.141646	0.109372	0.208019	no	14418	10983	14249	14418	68.9575	-0.493283	0.148241	0.000374151	0.000865391	yes	6177	10983	7721	10983	68.9575	0.464785	0.23466	0.0368694	0.0644235	yes	11026	10983	10498	11026	68.9575	1.68469	0.16899	1.34935e-24	1.12787e-23	yes	1235	10983	2533	10983
P35318	ENSG00000148926	10	ADM	protein_coding	ensembl_havana	chr11:10305073-10307397:+	115.55	0.852813	0.119639	7.81267e-14	5.55485e-13	yes	1602	9542	2497	9542	115.55	0.45123	0.122475	0.000121174	0.000490519	yes	7936	9542	7995	9542	115.55	-0.0887175	0.126946	0.464881	0.608077	no	19569	9542	18798	19569	115.55	1.59315	0.174008	2.37089e-21	1.69648e-20	yes	1297	9542	2378	9542	115.55	1.95426	0.149616	1.29541e-40	1.72064e-39	yes	776	9542	1594	9542
Q8NBV8	ENSG00000149043	16	SYT8	protein_coding	ensembl_havana	chr11:1828307-1837521:+	16.0159	-0.238655	0.19102	0.130967	0.144652	no	10405	14149	11759	14149	16.0159	-0.391466	0.207323	0.0340792	0.0432511	yes	9213	14149	11298	14149	16.0159	-1.00664	0.248107	1.89157e-06	5.71142e-06	yes	1590	14149	5921	14149	16.0159	-0.831835	0.485291	0.0291543	0.0411441	yes	5442	14149	9907	14149	16.0159	-1.5549	0.669299	0.000779486	0.0013496	yes	1537	14149	8269	14149
Q6ZN84	ENSG00000149201	10	CCDC81	protein_coding	ensembl_havana	chr11:86374736-86423109:+	1.82618	-0.0339635	0.46984	0.809466	0.679851	no	22333	19642	17765	22333	1.82618	-0.0338298	0.573505	0.873004	0.504855	no	24000	19642	17771	24000	1.82618	0.24913	0.55616	0.242837	0.228469	no	12375	19642	14200	19642	1.82618	1.54035	1.20627	0.00296147	0.00684731	yes	1439	19642	8301	19642	1.82618	0.685213	0.854365	0.0851247	0.117372	no	8004	19642	12485	19642
O15484	ENSG00000149260	18	CAPN5	protein_coding	ensembl_havana	chr11:77066961-77126155:+	210.81	-0.510185	0.091311	4.69568e-09	3.28789e-08	yes	4322	7422	3766	7422	210.81	-1.22293	0.0961856	2.88689e-38	9.59539e-37	yes	1212	7422	1374	7422	210.81	-1.67549	0.10012	2.03803e-64	1.08673e-62	yes	385	7422	490	7422	210.81	-1.51644	0.186763	2.83464e-17	3.30318e-16	yes	1500	7422	2847	7422	210.81	-0.308799	0.124013	0.0116846	0.0411063	yes	15293	7422	10861	15293
Q9C0D7	ENSG00000149289	11	ZC3H12C	protein_coding	ensembl_havana	chr11:110093392-110171841:+	177.091	0.57439	0.11406	7.66474e-08	4.46339e-07	yes	3610	8077	4242	8077	177.091	0.400281	0.114482	0.000285153	0.000885192	yes	9015	8077	8301	9015	177.091	0.56385	0.113118	2.0933e-07	1.59793e-06	yes	5021	8077	5580	8077	177.091	2.4617	0.137827	4.92424e-74	2.56248e-72	yes	417	8077	698	8077	177.091	2.09249	0.135355	8.25322e-56	1.85287e-54	yes	643	8077	1129	8077
Q9H892	ENSG00000149292	16	TTC12	protein_coding	ensembl_havana	chr11:113314529-113383544:+	27.8111	0.374039	0.168238	0.00983845	0.0217675	yes	6570	12998	8945	12998	27.8111	0.521171	0.170452	0.000932492	0.00155981	yes	6630	12998	8572	12998	27.8111	0.303782	0.167881	0.0496611	0.0823288	yes	10636	12998	11892	12998	27.8111	-0.0611429	0.34757	0.843013	0.659194	no	31410	12998	17880	31410	27.8111	-1.83824	1.0115	0.000652241	0.00118567	yes	946	12998	8206	12998
Q96A22	ENSG00000149300	10	C11orf52	protein_coding	ensembl_havana	chr11:111918032-111926871:+	39.6658	-0.966657	0.160467	7.5368e-11	4.7352e-10	yes	1197	12226	3150	12226	39.6658	-0.57365	0.150789	5.09662e-05	0.000111424	yes	5781	12226	7391	12226	39.6658	-0.381446	0.143717	0.00480512	0.0100682	yes	8534	12226	9408	12226	39.6658	-1.48187	0.45532	6.11776e-05	0.000163097	yes	1602	12226	6491	12226	39.6658	-0.210121	0.241033	0.360272	0.360756	no	18053	12226	15642	18053
Q3LXA3	ENSG00000149476	15	TKFC	protein_coding	havana	chr11:61333210-61353295:+	241.479	-0.195498	0.0683009	0.00323671	0.0100654	yes	12113	6909	8247	12113	241.479	-0.245841	0.0697394	0.000349881	0.00184107	yes	13335	6909	8679	13335	241.479	-0.0586953	0.0684787	0.385304	0.54561	no	21412	6909	18126	21412	241.479	-1.24162	0.167129	1.89327e-14	1.84194e-13	yes	2491	6909	3275	6909	241.479	-1.59493	0.163556	1.58589e-23	2.11987e-22	yes	1430	6909	2658	6909
O75038	ENSG00000149527	18	PLCH2	protein_coding	ensembl_havana	chr1:2425980-2505532:+	49.8985	-0.330271	0.112297	0.00151481	0.00353663	yes	7570	11725	7452	11725	49.8985	-1.44309	0.136583	1.39539e-27	1.84465e-26	yes	731	11725	1999	11725	49.8985	-1.56409	0.139669	1.21002e-30	1.66416e-29	yes	478	11725	1439	11725	49.8985	-2.16013	0.48776	4.39631e-08	1.54846e-07	yes	589	11725	4831	11725	49.8985	-0.787544	0.229502	0.00032989	0.000867005	yes	6677	11725	8056	11725
Q01995	ENSG00000149591	17	TAGLN	protein_coding	ensembl_havana	chr11:117199370-117207464:+	120.194	0.866451	0.10826	9.20135e-17	7.91851e-16	yes	1537	9394	2063	9394	120.194	1.48855	0.105362	7.54855e-47	2.29049e-45	yes	669	9394	1049	9394	120.194	1.45284	0.105675	1.68166e-44	4.79141e-43	yes	593	9394	871	9394	120.194	-0.283885	0.24307	0.216846	0.292546	no	15344	9394	13875	15344	120.194	-1.1247	0.286649	2.44393e-05	6.1596e-05	yes	3517	9394	7064	9394
Q9H1R2	ENSG00000149599	15	DUSP15	protein_coding	ensembl_havana	chr20:31847637-31870747:-	4.69251	-0.120184	0.449615	0.473489	0.47203	no	15831	17019	15440	17019	4.69251	0.244762	0.510989	0.356651	0.258134	no	13373	17019	14859	17019	4.69251	0.361975	0.515205	0.149859	0.132533	no	9018	17019	12799	17019	4.69251	1.7838	1.0031	0.000843377	0.00158979	yes	969	17019	7417	17019	4.69251	3.43038	1.09636	8.58938e-07	1.914e-06	yes	183	17019	6158	17019
Q5JYT7	ENSG00000149633	12	KIAA1755	protein_coding	ensembl_havana	chr20:38210503-38260772:-	6.83589	0.51523	0.419816	0.0308207	0.0452518	yes	4261	16065	9776	16065	6.83589	0.409753	0.414615	0.142699	0.151725	no	8793	16065	13480	16065	6.83589	0.722465	0.457664	0.0124721	0.0152981	yes	3255	16065	9782	16065	6.83589	1.42786	0.657845	0.00140897	0.00312828	yes	1755	16065	7794	16065	6.83589	1.61788	0.602945	0.000270204	0.000567935	yes	1372	16065	7867	16065
Q9BR10	ENSG00000149634	4	SPATA25	protein_coding	ensembl_havana	chr20:45886489-45887635:-	5.24454	-0.489044	0.361641	0.0322314	0.0546859	yes	4594	16732	10031	16732	5.24454	-1.78001	0.628675	1.78522e-05	2.89711e-05	yes	376	16732	6914	16732	5.24454	-0.67305	0.39952	0.0133967	0.0166911	yes	3680	16732	9850	16732	5.24454	0.153682	0.513169	0.690165	0.569991	no	19698	16732	16929	19698	5.24454	-0.393557	0.583104	0.347229	0.365613	no	13253	16732	15704	16732
Q86UX7	ENSG00000149781	12	FERMT3	protein_coding	ensembl_havana	chr11:64206678-64223886:+	41.6888	0.968446	0.204507	8.34975e-08	4.7376e-07	yes	1189	12115	4252	12115	41.6888	0.484173	0.202324	0.0075985	0.0193577	yes	7285	12115	10372	12115	41.6888	0.426089	0.197944	0.015649	0.0269994	yes	7483	12115	10348	12115	41.6888	1.86446	0.274745	1.53193e-13	8.08432e-13	yes	866	12115	3385	12115	41.6888	0.736767	0.297284	0.00747474	0.0138248	yes	7298	12115	9732	12115
O76062	ENSG00000149809	16	TM7SF2	protein_coding	ensembl_havana	chr11:65111845-65116408:+	322.632	-0.282093	0.0587974	9.32562e-07	5.02026e-06	yes	8970	5806	4827	8970	322.632	-0.356299	0.0598054	1.7605e-09	1.32262e-08	yes	10107	5806	5112	10107	322.632	-0.187184	0.0587819	0.00130497	0.00598891	yes	14757	5806	8972	14757	322.632	-1.3349	0.145006	4.31618e-21	7.34568e-20	yes	2101	5806	2443	5806	322.632	-1.73424	0.143695	8.60403e-35	1.66906e-33	yes	1137	5806	1870	5806
O95947	ENSG00000149922	10	TBX6	protein_coding	ensembl_havana	chr16:30085793-30091887:-	22.4196	-1.02727	0.198075	6.50512e-09	2.87231e-08	yes	1033	13463	3748	13463	22.4196	-1.29731	0.206389	1.34081e-11	4.73436e-11	yes	1023	13463	4339	13463	22.4196	-0.704899	0.187494	2.69949e-05	7.29562e-05	yes	3396	13463	6713	13463	22.4196	-1.57751	0.586644	0.000233133	0.000475146	yes	1337	13463	6860	13463	22.4196	-1.26284	0.398797	0.000267111	0.000490158	yes	2685	13463	7802	13463
P52926	ENSG00000149948	13	HMGA2	protein_coding	ensembl_havana	chr12:65824131-65966295:+	851.362	0.440692	0.0684155	3.25834e-11	2.85611e-10	yes	5319	2482	3095	5319	851.362	1.79252	0.0661377	6.40524e-164	1.93833e-161	yes	364	2482	115	2482	851.362	2.36356	0.0655504	1.46313e-287	2.67326e-284	yes	92	2482	26	2482	851.362	0.681933	0.0968989	1.24062e-12	2.34313e-11	yes	7294	2482	3686	7294	851.362	-0.462298	0.113279	3.71554e-05	0.000245331	yes	11760	2482	7550	11760
Q14865	ENSG00000150347	16	ARID5B	protein_coding	ensembl_havana	chr10:61901684-62096944:+	455.741	-2.91043	0.128773	1.4287e-114	2.77052e-112	yes	37	4483	134	4483	455.741	-3.36052	0.147681	3.73352e-116	7.28862e-114	yes	23	4483	241	4483	455.741	-0.90616	0.0915246	2.06584e-24	5.60623e-23	yes	2041	4483	1959	4483	455.741	2.55849	0.0900638	2.88276e-180	4.00082e-178	yes	384	4483	220	4483	455.741	2.54594	0.0860679	1.40998e-195	4.21752e-193	yes	366	4483	174	4483
Q9NRM7	ENSG00000150457	9	LATS2	protein_coding	ensembl_havana	chr13:20973036-21061586:-	438.654	0.649357	0.0628065	6.44697e-26	1.32431e-24	yes	2859	4648	1265	4648	438.654	-0.143492	0.0676053	0.0306433	0.111825	no	17300	4648	12833	17300	438.654	-0.338347	0.0689687	6.58523e-07	6.44584e-06	yes	9629	4648	5954	9629	438.654	2.13569	0.079687	1.45135e-160	2.29442e-158	yes	609	4648	263	4648	438.654	1.28657	0.0856426	1.13778e-51	3.22311e-50	yes	2574	4648	1232	4648
Q9HAR2	ENSG00000150471	16	ADGRL3	protein_coding	havana	chr4:61201258-62078335:+	3.61946	0.0708543	0.416094	0.686905	0.65802	no	19116	17702	17510	19116	3.61946	-0.243335	0.57884	0.309366	0.237735	no	13414	17702	14601	17702	3.61946	0.214699	0.485272	0.361374	0.309988	no	13626	17702	15198	17702	3.61946	1.75175	1.00288	0.000974157	0.00181988	yes	1019	17702	7484	17702	3.61946	2.41854	1.07629	5.17884e-05	9.86184e-05	yes	432	17702	7206	17702
Q8N2G4	ENSG00000150551	11	LYPD1	protein_coding	ensembl_havana	chr2:132643286-132671579:-	370.281	1.32008	0.073975	2.10552e-73	1.89316e-71	yes	505	5278	289	5278	370.281	1.934	0.0721114	5.48272e-161	2.1496e-158	yes	262	5278	120	5278	370.281	1.97806	0.0718597	7.34889e-169	3.51891e-166	yes	185	5278	86	5278	370.281	0.851848	0.130198	2.87522e-11	3.03257e-10	yes	5227	5278	3942	5278	370.281	1.25844	0.107758	3.80889e-32	6.6796e-31	yes	2701	5278	2026	5278
Q53EL6	ENSG00000150593	18	PDCD4	protein_coding	ensembl_havana	chr10:110871795-110900006:+	185.525	-0.807382	0.0661368	2.84162e-35	7.13238e-34	yes	1791	7910	863	7910	185.525	-1.82496	0.0773684	2.93555e-125	3.72635e-123	yes	342	7910	203	7910	185.525	-1.60187	0.0743988	2.67851e-104	5.42092e-102	yes	441	7910	215	7910	185.525	-2.11408	0.207964	1.43031e-26	1.82688e-25	yes	626	7910	1972	7910	185.525	-1.02426	0.125872	1.56092e-16	1.52809e-15	yes	4276	7910	3565	7910
P08913	ENSG00000150594	7	ADRA2A	protein_coding	ensembl_havana	chr10:111077029-111080907:+	121.01	0.436321	0.0930404	7.74691e-07	2.96726e-06	yes	5394	9362	4701	9362	121.01	0.204684	0.0940418	0.0251668	0.0784819	yes	14771	9362	12199	14771	121.01	-0.100521	0.0956773	0.28129	0.417634	no	18886	9362	16561	18886	121.01	-1.4785	0.277083	6.30433e-09	2.59133e-08	yes	1611	9362	4554	9362	121.01	-1.8644	0.273644	2.81406e-13	1.58928e-12	yes	902	9362	4139	9362
Q8NEY3	ENSG00000150628	7	SPATA4	protein_coding	ensembl_havana	chr4:176184579-176195585:-	2.88463	-0.121029	0.412074	0.509297	0.536144	no	15785	18325	16167	18325	2.88463	-0.199957	0.50082	0.447804	0.328209	no	14949	18325	15689	18325	2.88463	-0.0760002	0.450003	0.743664	0.514891	no	20312	18325	17724	20312	2.88463	0.0539183	0.705958	0.882144	0.696905	no	31714	18325	18691	31714	2.88463	1.64886	0.777189	0.00076158	0.00126934	yes	1307	18325	8233	18325
P49767	ENSG00000150630	4	VEGFC	protein_coding	ensembl_havana	chr4:176683538-176792922:-	55.4035	0.109905	0.183201	0.473686	0.516532	no	16467	11482	15955	16467	55.4035	0.156029	0.197285	0.379502	0.546889	no	16729	11482	18337	18337	55.4035	0.495468	0.195126	0.00442104	0.00897371	yes	6141	11482	9297	11482	55.4035	2.40787	0.259532	3.87487e-23	3.23662e-22	yes	440	11482	2241	11482	55.4035	3.11038	0.22251	6.81069e-49	1.22033e-47	yes	224	11482	1295	11482
Q12778	ENSG00000150907	10	FOXO1	protein_coding	ensembl_havana	chr13:40555667-40666641:-	186.603	-0.099539	0.0929607	0.260654	0.44162	no	17097	7886	15137	17097	186.603	0.0943175	0.093809	0.299624	0.456551	no	19693	7886	17163	19693	186.603	0.0788058	0.0938614	0.389701	0.75008	no	20147	7886	19705	20147	186.603	1.79368	0.12469	1.15067e-48	3.80304e-47	yes	958	7886	1099	7886	186.603	1.71977	0.115721	3.50665e-51	7.07932e-50	yes	1163	7886	1244	7886
Q9UPY5	ENSG00000151012	13	SLC7A11	protein_coding	ensembl_havana	chr4:138164097-138242349:-	1276.12	0.00185032	0.0585304	0.974286	1	no	34741	1558	19881	34741	1276.12	-0.423022	0.0600028	1.04914e-12	8.46747e-12	yes	8508	1558	4111	8508	1276.12	-0.388693	0.0597909	5.06052e-11	5.80305e-10	yes	8372	1558	4142	8372	1276.12	-1.81305	0.100337	9.05871e-75	8.2874e-73	yes	936	1558	694	1558	1276.12	-0.990207	0.0782059	4.04429e-37	1.20076e-35	yes	4550	1558	1753	4550
Q9UK39	ENSG00000151014	6	NOCT	protein_coding	ensembl_havana	chr4:139015781-139045939:+	289.908	1.99779	0.127507	1.04183e-57	6.40744e-56	yes	160	6203	417	6203	289.908	1.98103	0.127951	9.91494e-57	5.81862e-55	yes	242	6203	798	6203	289.908	1.85461	0.1279	1.77391e-49	6.30632e-48	yes	263	6203	722	6203	289.908	4.63506	0.133129	1.9172e-267	5.69049e-265	yes	84	6203	120	6203	289.908	3.52653	0.142327	6.00572e-139	6.68057e-137	yes	170	6203	315	6203
A6QL63	ENSG00000151136	15	BTBD11	protein_coding	ensembl_havana	chr12:107318421-107659642:+	5.17373	-0.0765139	0.413686	0.666197	0.650908	no	18692	16767	17419	18692	5.17373	0.699725	0.573774	0.0271231	0.0280517	yes	4240	16767	10755	16767	5.17373	3.52874	0.706622	3.34323e-10	9.42615e-10	yes	12	16767	4216	16767	5.17373	0.557389	0.733918	0.156786	0.210594	no	9281	16767	12883	16767	5.17373	0.433862	0.723184	0.287413	0.263317	no	12369	16767	14415	16767
Q12955	ENSG00000151150	22	ANK3	protein_coding	ensembl_havana	chr10:60026298-60733490:-	403.511	-0.428353	0.0627137	2.47314e-12	3.07855e-11	yes	5528	4958	2872	5528	403.511	-1.47257	0.0719969	1.83282e-94	1.99404e-92	yes	689	4958	353	4958	403.511	-1.421	0.0714648	1.90595e-89	4.14472e-87	yes	629	4958	268	4958	403.511	0.614151	0.0910239	1.04594e-11	9.10761e-11	yes	8299	4958	3810	8299	403.511	1.08772	0.076183	1.04015e-46	2.73221e-45	yes	3783	4958	1381	4958
Q8NFU5	ENSG00000151151	6	IPMK	protein_coding	ensembl_havana	chr10:58191517-58267894:-	299.196	-0.647091	0.0892872	5.69498e-14	5.62943e-13	yes	2883	6089	2499	6089	299.196	-0.512653	0.0881501	2.7106e-09	2.43087e-08	yes	6779	6089	5222	6779	299.196	-0.296628	0.0855382	0.000399295	0.00187801	yes	10873	6089	8178	10873	299.196	0.954888	0.116385	9.00515e-17	9.88028e-16	yes	4277	6089	2904	6089	299.196	1.77281	0.095201	1.0745e-78	5.59353e-77	yes	1062	6089	734	6089
Q9Y2E4	ENSG00000151240	17	DIP2C	protein_coding	ensembl_havana	chr10:274190-689668:-	225.656	-0.162743	0.0749634	0.0248072	0.0602665	yes	13581	7167	10168	13581	225.656	-0.542515	0.0810706	9.01187e-12	9.30291e-11	yes	6268	7167	4424	7167	225.656	-1.00847	0.0880216	6.71085e-32	1.27428e-30	yes	1579	7167	1376	7167	225.656	1.51139	0.102018	7.54999e-51	2.29104e-49	yes	1514	7167	1050	7167	225.656	0.614875	0.112547	3.36076e-08	2.12985e-07	yes	9022	7167	5724	9022
Q8NEF9	ENSG00000151304	6	SRFBP1	protein_coding	ensembl_havana	chr5:121961975-122075570:+	295.206	0.710726	0.0725325	1.3859e-23	2.61786e-22	yes	2354	6135	1396	6135	295.206	0.684864	0.0731021	1.8297e-21	3.23065e-20	yes	4431	6135	2626	6135	295.206	0.180811	0.0755476	0.0150408	0.0373903	yes	15031	6135	10730	15031	295.206	1.56829	0.104645	4.48923e-52	1.101e-50	yes	1364	6135	1027	6135	295.206	1.29649	0.100835	1.64763e-38	3.4141e-37	yes	2523	6135	1691	6135
O95298	ENSG00000151366	13	NDUFC2	protein_coding	ensembl_havana	chr11:78068297-78079862:-	203.399	0.458013	0.0837088	1.13736e-08	7.63726e-08	yes	5011	7556	3927	7556	203.399	0.844998	0.0825806	2.01257e-25	4.1816e-24	yes	2988	7556	2198	7556	203.399	0.808558	0.0827904	1.40292e-23	2.65297e-22	yes	2586	7556	2034	7556	203.399	-0.966921	0.203617	7.33077e-07	4.85101e-06	yes	4166	7556	5488	7556	203.399	-1.72004	0.230091	4.1616e-15	4.19339e-14	yes	1162	7556	3792	7556
P58397	ENSG00000151388	11	ADAMTS12	protein_coding	ensembl_havana	chr5:33523535-33892019:-	60.4754	-0.019995	0.138674	0.872724	1	no	24479	11262	19881	24479	60.4754	-0.0165611	0.146462	0.904338	1	no	27701	11262	20364	27701	60.4754	0.00732017	0.146138	0.9576	0.894059	no	30367	11262	20212	30367	60.4754	0.269764	0.272536	0.288024	0.360838	no	15759	11262	14642	15759	60.4754	1.98605	0.176149	3.50965e-31	3.91333e-30	yes	734	11262	2081	11262
Q9ULJ7	ENSG00000151458	12	ANKRD50	protein_coding	ensembl_havana	chr4:124664048-124712732:-	711.94	0.738092	0.0714632	6.08189e-26	1.36583e-24	yes	2180	2975	1267	2975	711.94	0.90388	0.0713759	1.11315e-37	3.4376e-36	yes	2625	2975	1397	2975	711.94	0.426766	0.0718124	1.59315e-09	1.5489e-08	yes	7470	2975	4622	7470	711.94	1.06451	0.0928534	6.03628e-31	2.4068e-29	yes	3418	2975	1746	3418	711.94	1.53704	0.0824419	1.54157e-78	1.03155e-76	yes	1594	2975	740	2975
P09417	ENSG00000151552	12	QDPR	protein_coding	ensembl_havana	chr4:17460261-17512206:-	165.095	-0.0770599	0.0749646	0.288477	0.464163	no	18653	8329	15351	18653	165.095	0.206599	0.0750642	0.00507588	0.0161147	yes	14707	8329	10194	14707	165.095	0.410697	0.0737036	1.49287e-08	1.14799e-07	yes	7829	8329	4997	8329	165.095	-0.8479	0.188427	3.15244e-06	1.37565e-05	yes	5267	8329	5772	8329	165.095	-1.69368	0.219942	8.12799e-16	8.43706e-15	yes	1220	8329	3681	8329
Q17R98	ENSG00000151612	18	ZNF827	protein_coding	ensembl_havana	chr4:145757627-145938823:-	421.241	-1.08041	0.0780829	4.4205e-45	2.55307e-43	yes	908	4791	619	4791	421.241	-0.858531	0.0766679	5.66182e-30	1.43168e-28	yes	2900	4791	1852	4791	421.241	-0.256383	0.0708506	0.000242643	0.001241	yes	12138	4791	7915	12138	421.241	1.721	0.0859741	9.648e-91	5.74591e-89	yes	1058	4791	535	4791	421.241	1.58258	0.0818072	2.11669e-84	1.08274e-82	yes	1457	4791	685	4791
P08235	ENSG00000151623	15	NR3C2	protein_coding	ensembl_havana	chr4:148078762-148444698:-	110.034	-0.327082	0.122392	0.00352063	0.00847221	yes	7659	9690	8099	9690	110.034	-1.08849	0.143327	2.2376e-15	2.47373e-14	yes	1673	9690	3510	9690	110.034	-0.299033	0.122499	0.0108316	0.0260696	yes	10782	9690	10311	10782	110.034	1.4546	0.164735	8.29687e-20	7.1868e-19	yes	1681	9690	2532	9690	110.034	1.90154	0.139855	1.25681e-43	1.52012e-42	yes	844	9690	1472	9690
P52895	ENSG00000151632	17	AKR1C2	protein_coding	ensembl_havana	chr10:4987400-5018031:-	288.736	-0.425497	0.0614459	1.29233e-12	1.2196e-11	yes	5583	6222	2773	6222	288.736	-0.188033	0.0604728	0.00164888	0.00789661	yes	15423	6222	9601	15423	288.736	-1.1834	0.0671801	4.51382e-71	2.88732e-69	yes	1079	6222	417	6222	288.736	-2.7153	0.23313	3.09545e-34	6.28601e-33	yes	326	6222	1569	6222	288.736	-0.923628	0.113363	1.73472e-16	1.69585e-15	yes	5167	6222	3570	6222
P78325	ENSG00000151651	16	ADAM8	protein_coding	ensembl_havana	chr10:133262420-133276868:-	582.502	-0.414632	0.0472611	5.40969e-19	8.69361e-18	yes	5779	3594	1833	5779	582.502	-0.852637	0.0494768	2.08003e-67	1.55545e-65	yes	2950	3594	635	3594	582.502	-1.89621	0.0562129	2.52606e-251	3.2432e-248	yes	233	3594	37	3594	582.502	-0.494009	0.0845689	4.09193e-09	2.73565e-08	yes	10436	3594	4567	10436	582.502	-0.365852	0.0736048	5.95966e-07	4.67134e-06	yes	13931	3594	6360	13931
P19823	ENSG00000151655	19	ITIH2	protein_coding	ensembl_havana	chr10:7703316-7749520:+	3.39367	0.133482	0.383848	0.48875	0.49722	no	15104	17872	15740	17872	3.39367	0.768057	0.547915	0.0172763	0.0187362	yes	3633	17872	10346	17872	3.39367	1.88535	0.692509	1.62853e-05	2.66422e-05	yes	244	17872	6364	17872	3.39367	0.0500901	0.699757	0.891318	0.675654	no	31891	17872	18444	31891	3.39367	-0.359403	0.739012	0.365372	0.319042	no	14083	17872	15121	17872
O60870	ENSG00000151657	12	KIN	protein_coding	ensembl_havana	chr10:7750962-7787993:-	196.839	0.796238	0.0851756	8.83573e-22	1.326e-20	yes	1842	7659	1531	7659	196.839	0.662571	0.0865639	5.23898e-15	3.85727e-14	yes	4689	7659	3552	7659	196.839	0.231512	0.088706	0.00763184	0.0236226	yes	12987	7659	10197	12987	196.839	1.20661	0.135183	8.75981e-20	1.09582e-18	yes	2640	7659	2547	7659	196.839	1.47099	0.116397	1.70645e-37	2.57055e-36	yes	1801	7659	1726	7659
Q96B21	ENSG00000151715	8	TMEM45B	protein_coding	ensembl_havana	chr11:129815848-129860003:+	195.786	-0.316255	0.0725408	6.51644e-06	3.00881e-05	yes	7953	7685	5349	7953	195.786	-0.654775	0.0762288	2.42152e-18	2.10098e-17	yes	4776	7685	2970	7685	195.786	-0.749911	0.0771367	3.13742e-23	5.84951e-22	yes	3041	7685	2061	7685	195.786	-1.4903	0.19553	1.68147e-15	1.72879e-14	yes	1572	7685	3099	7685	195.786	-0.343362	0.121445	0.00421449	0.011068	yes	14460	7685	9563	14460
Q8N3A8	ENSG00000151883	19	PARP8	protein_coding	ensembl_havana	chr5:50665899-50846519:+	382.026	-0.70391	0.0673408	1.76315e-26	4.05886e-25	yes	2406	5160	1236	5160	382.026	-0.369309	0.0648252	8.13711e-09	6.83304e-08	yes	9763	5160	5438	9763	382.026	0.0364433	0.0616941	0.550601	1	no	23139	5160	20400	23139	382.026	1.56854	0.0822475	2.21376e-82	1.52388e-80	yes	1363	5160	604	5160	382.026	0.863559	0.0868127	1.34654e-23	1.80673e-22	yes	5786	5160	2648	5786
Q5SZJ8	ENSG00000151917	18	BEND6	protein_coding	ensembl_havana	chr6:56955107-57027346:+	20.7198	0.685225	0.252156	0.000636205	0.00151666	yes	2545	13622	6942	13622	20.7198	1.20111	0.248762	6.5951e-08	1.79281e-07	yes	1291	13622	5636	13622	20.7198	1.83251	0.241554	3.98596e-16	2.62302e-15	yes	278	13622	2930	13622	20.7198	-0.0492357	0.48846	0.896518	0.756517	no	31932	13622	19943	31932	20.7198	0.788038	0.376457	0.0177709	0.0301238	yes	6671	13622	10503	13622
Q15678	ENSG00000152104	12	PTPN14	protein_coding	ensembl_havana	chr1:214348700-214552449:-	1384.52	0.0194832	0.0841474	0.809589	1	no	24542	1406	19881	24542	1384.52	-0.25786	0.0869158	0.00241791	0.0086891	yes	12901	1406	9684	12901	1384.52	-0.0439193	0.0860392	0.602434	1	no	22482	1406	20400	22482	1384.52	1.27414	0.0941852	1.73201e-42	6.37744e-41	yes	2351	1406	1261	2351	1384.52	1.82954	0.0900689	4.06863e-93	3.54578e-91	yes	957	1406	604	1406
Q9UJY1	ENSG00000152137	7	HSPB8	protein_coding	ensembl_havana	chr12:119178931-119221131:+	52.5067	0.970967	0.210655	1.49858e-07	8.26571e-07	yes	1184	11599	4374	11599	52.5067	1.35497	0.205578	1.55371e-12	9.79386e-12	yes	892	11599	4129	11599	52.5067	0.63768	0.209798	0.000511989	0.00122207	yes	4111	11599	7906	11599	52.5067	1.78078	0.307858	1.36493e-10	7.38433e-10	yes	977	11599	4054	11599	52.5067	3.3347	0.231559	3.84415e-51	6.55316e-50	yes	196	11599	1242	11599
Q8NBL3	ENSG00000152154	11	TMEM178A	protein_coding	ensembl_havana	chr2:39664982-39717963:+	9.76505	-1.11015	0.323931	9.39965e-06	2.91577e-05	yes	847	15236	5335	15236	9.76505	-1.67967	0.346002	9.87349e-09	2.45618e-08	yes	450	15236	5225	15236	9.76505	-2.54318	0.408125	5.18762e-13	1.84266e-12	yes	67	15236	3455	15236	9.76505	-1.29518	0.746948	0.00479635	0.00971096	yes	2256	15236	8547	15236	9.76505	-1.25533	0.559272	0.00314189	0.00463872	yes	2723	15236	8945	15236
Q9Y6X0	ENSG00000152217	19	SETBP1	protein_coding	ensembl_havana	chr18:44680173-45068510:+	179.837	0.719654	0.104873	7.5925e-13	6.44426e-12	yes	2293	8030	2707	8030	179.837	0.23177	0.108394	0.0266934	0.0594117	yes	13807	8030	11750	13807	179.837	1.35955	0.101459	1.76648e-42	8.04886e-41	yes	724	8030	935	8030	179.837	1.73927	0.148656	2.92341e-33	6.03151e-32	yes	1035	8030	1608	8030	179.837	2.32656	0.123766	2.42073e-81	8.59899e-80	yes	489	8030	707	8030
Q6UXP7	ENSG00000152380	10	FAM151B	protein_coding	ensembl_havana	chr5:80487969-80542563:+	3.60286	0.509536	0.517985	0.033183	0.0547289	yes	4326	17715	10034	17715	3.60286	-0.171961	0.501951	0.509269	0.353743	no	16067	17715	16014	17715	3.60286	0.114988	0.443011	0.626665	0.473968	no	18155	17715	17235	18155	3.60286	1.11853	0.774324	0.0127508	0.0206536	yes	3078	17715	9153	17715	3.60286	1.58694	0.780785	0.00113423	0.00220051	yes	1450	17715	8523	17715
Q8N9B5	ENSG00000152409	9	JMY	protein_coding	ensembl_havana	chr5:79236131-79327211:+	246.47	-1.58722	0.0864311	6.1045e-78	6.23735e-76	yes	315	6826	251	6826	246.47	-1.56098	0.0869314	9.81027e-74	8.45481e-72	yes	558	6826	538	6826	246.47	-0.705249	0.0756165	1.84543e-21	2.20838e-20	yes	3392	6826	2229	6826	246.47	0.118938	0.126415	0.339726	0.522431	no	21535	6826	16379	21535	246.47	1.52406	0.0841418	2.84973e-74	1.30226e-72	yes	1629	6826	793	6826
Q8IVP9	ENSG00000152433	15	ZNF547	protein_coding	ensembl_havana	chr19:57363477-57379565:+	23.4818	0.466493	0.238959	0.0123969	0.0227988	yes	4898	13352	8997	13352	23.4818	-0.138805	0.244162	0.506334	0.429872	no	17507	13352	16888	17507	23.4818	-0.136428	0.240185	0.501482	0.513613	no	17026	13352	17713	17713	23.4818	2.16337	0.330806	2.73164e-13	1.42305e-12	yes	585	13352	3429	13352	23.4818	0.943316	0.350852	0.0027384	0.00544283	yes	4984	13352	9056	13352
Q96SD1	ENSG00000152457	18	DCLRE1C	protein_coding	ensembl_havana	chr10:14897359-14954432:-	234.291	-0.32603	0.090643	0.000153245	0.000621879	yes	7684	7026	6498	7684	234.291	-0.0724411	0.0883619	0.398906	0.900624	no	20914	7026	20226	20914	234.291	-0.0398472	0.0881147	0.644129	1	no	22823	7026	20400	22823	234.291	2.15043	0.10583	3.80945e-94	1.83814e-92	yes	598	7026	522	7026	234.291	1.04982	0.118716	3.42871e-19	3.85876e-18	yes	4072	7026	3157	7026
Q96EG3	ENSG00000152475	7	ZNF837	protein_coding	ensembl_havana	chr19:58367618-58381030:-	10.1043	0.0863999	0.241656	0.632	0.515076	no	17974	15142	15936	17974	10.1043	-0.504746	0.31083	0.0407267	0.0507665	yes	6908	15142	11503	15142	10.1043	-1.62955	0.442918	1.90185e-06	5.1497e-06	yes	413	15142	5892	15142	10.1043	0.0102213	0.465162	0.977995	0.724016	no	34463	15142	19689	34463	10.1043	-0.174854	0.462041	0.646081	0.546293	no	19193	15142	17642	19193
Q16566	ENSG00000152495	11	CAMK4	protein_coding	ensembl_havana	chr5:111223653-111494886:+	111.796	0.147035	0.109456	0.150222	0.206852	no	14402	9636	12635	14402	111.796	0.919614	0.108303	2.29933e-18	2.45269e-17	yes	2537	9636	2984	9636	111.796	2.0323	0.101515	2.42758e-91	2.3402e-89	yes	168	9636	257	9636	111.796	0.824628	0.19173	8.21346e-06	2.36757e-05	yes	5518	9636	5903	9636	111.796	-0.0426042	0.216574	0.837991	0.926809	no	32260	9636	21575	32260
Q9NQ86	ENSG00000152503	9	TRIM36	protein_coding	ensembl_havana	chr5:115124762-115180546:-	33.6545	0.0245572	0.204437	0.881358	0.890662	no	23587	12608	19584	23587	33.6545	0.270766	0.224039	0.167222	0.173573	no	12509	12608	13814	13814	33.6545	0.464443	0.222279	0.015617	0.027338	yes	6729	12608	10364	12608	33.6545	2.16756	0.310696	1.31693e-14	7.12603e-14	yes	581	12608	3198	12608	33.6545	2.2333	0.281133	9.01925e-18	4.83668e-17	yes	540	12608	3320	12608
Q9NR56	ENSG00000152601	17	MBNL1	protein_coding	ensembl_havana	chr3:152243828-152465780:+	1845.17	0.384559	0.0671962	3.79859e-09	2.61667e-08	yes	6355	952	3732	6355	1845.17	0.239031	0.0671888	0.000312474	0.00116283	yes	13565	952	8438	13565	1845.17	0.482192	0.0669791	2.90788e-13	4.91638e-12	yes	6365	952	3546	6365	1845.17	0.756338	0.0776294	1.12988e-22	3.33192e-21	yes	6307	952	2317	6307	1845.17	1.6302	0.0710175	1.07645e-117	1.38794e-115	yes	1343	952	410	1343
Q8IV61	ENSG00000152689	18	RASGRP3	protein_coding	ensembl_havana	chr2:33436324-33564750:+	170.933	1.23949	0.160441	1.18075e-16	1.45375e-15	yes	619	8200	2083	8200	170.933	1.51345	0.15654	1.01356e-23	1.40544e-22	yes	626	8200	2334	8200	170.933	1.59691	0.155839	3.27805e-26	7.79319e-25	yes	445	8200	1792	8200	170.933	4.37643	0.163204	1.61487e-160	2.23878e-158	yes	101	8200	262	8200	170.933	3.22646	0.177728	4.46236e-78	2.28254e-76	yes	210	8200	747	8200
Q13325	ENSG00000152778	9	IFIT5	protein_coding	ensembl_havana	chr10:89414568-89420997:+	426.117	0.338148	0.0874341	4.96187e-05	0.000222316	yes	7373	4756	6055	7373	426.117	0.618429	0.0871366	4.01106e-13	4.6438e-12	yes	5224	4756	4045	5224	426.117	0.511325	0.0870863	1.8414e-09	1.74095e-08	yes	5854	4756	4640	5854	426.117	3.03707	0.0954001	2.06851e-225	5.51302e-223	yes	238	4756	156	4756	426.117	2.12606	0.100677	5.999e-101	4.44225e-99	yes	623	4756	516	4756
Q6ZSM3	ENSG00000152779	14	SLC16A12	protein_coding	ensembl_havana	chr10:89430299-89556641:-	45.7739	-0.365068	0.122203	0.00111346	0.00271354	yes	6755	11908	7285	11908	45.7739	-0.677635	0.12993	4.62744e-08	2.15593e-07	yes	4517	11908	5672	11908	45.7739	-1.61155	0.151391	4.95453e-28	5.34815e-27	yes	434	11908	1625	11908	45.7739	-1.98408	0.482029	3.22711e-07	1.1146e-06	yes	743	11908	5172	11908	45.7739	-1.12192	0.272629	1.1056e-05	2.91368e-05	yes	3544	11908	6830	11908
Q9NQV8	ENSG00000152784	16	PRDM8	protein_coding	ensembl_havana	chr4:80183879-80204329:+	21.4199	-0.00776052	0.247993	0.966013	0.965902	no	28253	13565	19793	28253	21.4199	0.642249	0.291574	0.00716282	0.0104365	yes	4924	13565	9817	13565	21.4199	1.34584	0.302794	1.56329e-07	5.76502e-07	yes	741	13565	5346	13565	21.4199	2.59897	0.387595	2.98675e-14	1.6336e-13	yes	364	13565	3266	13565	21.4199	1.59969	0.386565	2.26646e-06	6.33767e-06	yes	1419	13565	6437	13565
O14979	ENSG00000152795	17	HNRNPDL	protein_coding	ensembl_havana	chr4:82422564-82430408:-	1794.66	-0.115263	0.0411441	0.00466405	0.0142266	yes	16120	991	8519	16120	1794.66	-0.222729	0.0418671	8.9901e-08	8.36427e-07	yes	14119	991	5960	14119	1794.66	0.527057	0.0403139	1.92224e-39	1.0881e-37	yes	5606	991	1049	5606	1794.66	1.1517	0.0521628	1.21925e-108	1.95577e-106	yes	2897	991	434	2897	1794.66	1.47501	0.0469296	1.03337e-217	3.84705e-215	yes	1784	991	142	1784
Q03924	ENSG00000152926	15	ZNF117	protein_coding	ensembl_havana	chr7:64971772-65006684:-	10.3745	1.6042	0.355763	1.83383e-08	7.72418e-08	yes	307	15087	3929	15087	10.3745	0.324908	0.305984	0.179786	0.18948	no	10945	15087	14007	15087	10.3745	-0.108786	0.301336	0.635299	0.457679	no	18460	15087	17034	18460	10.3745	0.380773	0.51144	0.32455	0.379117	no	12877	15087	14814	15087	10.3745	0.545342	0.475177	0.159155	0.177453	no	10194	15087	13379	15087
Q12866	ENSG00000153208	17	MERTK	protein_coding	ensembl_havana	chr2:111898607-112029561:+	37.5061	0.204598	0.187566	0.189568	0.277409	no	11708	12359	13421	13421	37.5061	0.133204	0.198884	0.456133	0.396241	no	17776	12359	16506	17776	37.5061	0.245377	0.195774	0.161579	0.210562	no	12503	12359	13922	13922	37.5061	1.92738	0.282049	8.54793e-14	4.78488e-13	yes	797	12359	3344	12359	37.5061	2.03562	0.251273	7.76698e-18	3.50989e-17	yes	688	12359	3301	12359
P43354	ENSG00000153234	14	NR4A2	protein_coding	ensembl_havana	chr2:156324437-156342348:-	103.199	-1.11222	0.165414	3.80475e-13	3.31255e-12	yes	840	9884	2639	9884	103.199	-0.893761	0.159445	2.48823e-09	1.82772e-08	yes	2678	9884	5179	9884	103.199	0.0810641	0.131234	0.516992	0.846848	no	20005	9884	20096	20096	103.199	1.95652	0.173867	2.01293e-31	2.2375e-30	yes	769	9884	1684	9884	103.199	2.51011	0.14749	4.27644e-68	1.20973e-66	yes	386	9884	896	9884
Q9NY46	ENSG00000153253	18	SCN3A	protein_coding	ensembl_havana	chr2:165087522-165204067:-	39.1211	0.0382552	0.344337	0.843259	0.75287	no	21876	12258	18536	21876	39.1211	-0.223396	0.426204	0.411459	0.387404	no	14095	12258	16409	16409	39.1211	0.00201878	0.38565	0.993315	0.942771	no	34759	12258	20315	34759	39.1211	3.97594	0.63193	4.7964e-13	2.58144e-12	yes	126	12258	3478	12258	39.1211	4.12863	0.617004	7.35646e-14	2.76139e-13	yes	116	12258	3974	12258
O95847	ENSG00000153291	16	SLC25A27	protein_coding	ensembl_havana	chr6:46652915-46678190:+	4.96833	-1.48983	0.613824	5.53616e-05	0.000144533	yes	372	16883	5896	16883	4.96833	-2.17238	0.709023	3.19398e-06	5.36382e-06	yes	177	16883	6410	16883	4.96833	-1.26629	0.533763	0.000275006	0.000421683	yes	877	16883	7382	16883	4.96833	-0.0174927	0.52381	0.963995	0.743532	no	34093	16883	19851	34093	4.96833	-0.683883	0.649263	0.112081	0.143624	no	8018	16883	12903	16883
Q5T601	ENSG00000153292	16	ADGRF1	protein_coding	ensembl_havana	chr6:46997708-47042350:-	1575.24	-0.597892	0.0550526	2.7333e-28	6.13558e-27	yes	3352	1176	1154	3352	1575.24	-1.40313	0.0562868	1.50524e-138	4.96829e-136	yes	796	1176	168	1176	1575.24	-1.95988	0.0575506	3.29922e-256	5.4492e-253	yes	198	1176	36	1176	1575.24	-1.57986	0.0802885	1.61263e-87	1.95018e-85	yes	1331	1176	565	1331	1575.24	-0.405174	0.0633455	1.38721e-10	2.3866e-09	yes	12973	1176	4990	12973
Q8IZF3	ENSG00000153294	12	ADGRF4	protein_coding	ensembl_havana	chr6:47685864-47722021:+	247.194	0.255328	0.081588	0.00111106	0.00380281	yes	9825	6817	7493	9825	247.194	1.01506	0.0789945	7.65684e-39	2.59384e-37	yes	2010	6817	1348	6817	247.194	2.04025	0.0750546	6.42348e-165	2.5744e-162	yes	165	6817	90	6817	247.194	0.798889	0.137672	3.39905e-09	2.38623e-08	yes	5815	6817	4538	6817	247.194	0.274809	0.141165	0.0478517	0.133325	no	16177	6817	12752	16177
Q96FZ5	ENSG00000153551	14	CMTM7	protein_coding	ensembl_havana	chr3:32391698-32483067:+	1169.14	-0.329789	0.0371551	3.29564e-19	5.16935e-18	yes	7577	1715	1814	7577	1169.14	-0.706184	0.0382395	8.74201e-77	7.51285e-75	yes	4187	1715	502	4187	1169.14	-1.09799	0.0393695	8.68647e-173	4.99128e-170	yes	1287	1715	82	1715	1169.14	-1.60001	0.0801926	6.27302e-90	8.05735e-88	yes	1280	1715	542	1715	1169.14	-1.2812	0.0653619	3.32652e-86	2.48494e-84	yes	2601	1715	669	2601
Q6P9H4	ENSG00000153721	19	CNKSR3	protein_coding	ensembl_havana	chr6:154387515-154510685:-	36.6809	-0.931956	0.253685	9.05166e-06	2.81521e-05	yes	1320	12419	5321	12419	36.6809	-0.951752	0.253059	1.61958e-05	3.73482e-05	yes	2328	12419	7007	12419	36.6809	-0.577161	0.226041	0.00294911	0.00630406	yes	4829	12419	9020	12419	36.6809	1.79861	0.274074	9.262e-13	4.66979e-12	yes	951	12419	3543	12419	36.6809	2.02015	0.242432	1.23144e-18	6.92889e-18	yes	705	12419	3199	12419
Q8WXA9	ENSG00000153914	16	SREK1	protein_coding	ensembl_havana	chr5:66139971-66183615:+	523.314	-0.0694848	0.148242	0.597195	0.839586	no	19244	3958	19297	19297	523.314	-0.0609693	0.155829	0.675279	1	no	21625	3958	20364	21625	523.314	0.218596	0.155704	0.132596	0.46534	no	13479	3958	17132	17132	523.314	1.61493	0.173233	4.53798e-22	6.43657e-21	yes	1251	3958	2339	3958	523.314	1.70124	0.169292	5.68096e-25	8.50895e-24	yes	1201	3958	2530	3958
O14646	ENSG00000153922	10	CHD1	protein_coding	ensembl_havana	chr5:98853985-98928957:-	940.116	0.429302	0.0657941	1.97762e-11	1.36545e-10	yes	5511	2217	3003	5511	940.116	0.594	0.065588	4.64811e-20	7.85226e-19	yes	5514	2217	2785	5514	940.116	0.537526	0.0654827	8.75747e-17	1.4445e-15	yes	5424	2217	2880	5424	940.116	1.9922	0.0753506	3.73072e-156	9.40614e-154	yes	732	2217	271	2217	940.116	1.47153	0.0758683	1.10775e-84	8.76826e-83	yes	1796	2217	684	2217
O95025	ENSG00000153993	13	SEMA3D	protein_coding	ensembl_havana	chr7:84995553-85186855:-	45.2122	0.188872	0.197099	0.241235	0.314577	no	12388	11942	13808	13808	45.2122	0.101037	0.210848	0.589517	0.794149	no	19332	11942	19963	19963	45.2122	-0.474003	0.239509	0.0191916	0.0323491	yes	6536	11942	10559	11942	45.2122	2.6358	0.2704	2.71849e-25	2.89994e-24	yes	349	11942	2056	11942	45.2122	2.87369	0.248111	3.08237e-35	3.01362e-34	yes	272	11942	1821	11942
Q5QJ74	ENSG00000154114	12	TBCEL	protein_coding	ensembl_havana	chr11:121024072-121090775:+	5.67097	0.183303	0.329191	0.362394	0.414866	no	12638	16533	14866	16533	5.67097	-0.192995	0.395279	0.470897	0.405892	no	15217	16533	16628	16628	5.67097	0.29718	0.365444	0.230712	0.204972	no	10854	16533	13856	16533	5.67097	0.279516	0.613075	0.479701	0.434661	no	15482	16533	15430	16533	5.67097	1.70285	0.55246	6.38038e-05	0.000125546	yes	1199	16533	7276	16533
Q9H6L5	ENSG00000154153	13	RETREG1	protein_coding	ensembl_havana	chr5:16473038-16617058:-	163.94	-1.02026	0.0883995	3.28444e-32	8.1792e-31	yes	1047	8355	972	8355	163.94	-1.76378	0.101527	1.08601e-69	6.84009e-68	yes	383	8355	604	8355	163.94	-0.686244	0.0851935	1.48929e-16	2.2231e-15	yes	3570	8355	2915	8355	163.94	-0.00486062	0.144203	0.972594	1	no	34704	8355	21743	34704	163.94	0.655036	0.110979	2.46487e-09	1.22186e-08	yes	8438	8355	5245	8438
Q7Z7G0	ENSG00000154175	17	ABI3BP	protein_coding	ensembl_havana	chr3:100749156-100993515:-	336.919	-0.0962184	0.0605974	0.104831	0.214274	no	17296	5648	12712	17296	336.919	-0.343469	0.0627116	3.05559e-08	2.61212e-07	yes	10446	5648	5705	10446	336.919	-0.795537	0.0654049	4.7188e-35	2.22861e-33	yes	2674	5648	1234	5648	336.919	-2.15051	0.183166	3.52318e-34	7.41183e-33	yes	597	5648	1576	5648	336.919	-1.32679	0.122975	7.5062e-28	1.23838e-26	yes	2378	5648	2316	5648
Q96KS9	ENSG00000154319	16	FAM167A	protein_coding	ensembl_havana	chr8:11421476-11475908:-	13.3514	-0.409694	0.246195	0.0296023	0.0495141	yes	5870	14524	9894	14524	13.3514	-1.30924	0.322664	1.50781e-06	3.53281e-06	yes	995	14524	6301	14524	13.3514	-1.52047	0.345768	1.4356e-07	3.36993e-07	yes	518	14524	5228	14524	13.3514	0.379804	0.383447	0.251234	0.308708	no	12905	14524	14082	14524	13.3514	0.343665	0.360516	0.286155	0.314336	no	14451	14524	15053	15053
Q96PP8	ENSG00000154451	14	GBP5	protein_coding	ensembl_havana	chr1:89258950-89272804:-	22.5917	-0.0364229	0.477378	0.787804	0.811807	no	22057	13438	19060	22057	22.5917	-0.0425464	0.584084	0.83417	0.691226	no	22996	13438	19500	22996	22.5917	-0.0377431	0.5454	0.831285	0.819427	no	23012	13438	20000	23012	22.5917	6.33264	1.20862	8.92737e-10	3.9209e-09	yes	22	13438	4262	13438	22.5917	7.49609	1.14709	2.44443e-13	9.38641e-13	yes	8	13438	4079	13438
P48201	ENSG00000154518	9	ATP5MC3	protein_coding	ensembl_havana	chr2:175176258-175184607:-	895.621	-0.0658604	0.040564	0.101206	0.195743	no	19540	2345	12471	19540	895.621	0.097331	0.0407254	0.0157162	0.0478846	yes	19526	2345	11422	19526	895.621	0.238954	0.0402693	2.51136e-09	2.39802e-08	yes	12736	2345	4706	12736	895.621	-0.980363	0.0868459	5.56638e-30	1.02895e-28	yes	4058	2345	1772	4058	895.621	-1.54115	0.0902528	2.40315e-66	1.33915e-64	yes	1573	2345	934	2345
O94875	ENSG00000154556	18	SORBS2	protein_coding	ensembl_havana	chr4:185585444-185956652:-	212.256	-0.457972	0.0689312	7.7501e-12	6.95831e-11	yes	5012	7400	2937	7400	212.256	-1.64878	0.0826565	2.43917e-90	2.97621e-88	yes	483	7400	380	7400	212.256	-1.22216	0.0772162	4.9621e-58	2.30992e-56	yes	988	7400	573	7400	212.256	-0.472957	0.137277	0.00045422	0.00213574	yes	10857	7400	7575	10857	212.256	0.288539	0.100499	0.0037945	0.0141162	yes	15818	7400	9751	15818
Q9UHI8	ENSG00000154734	15	ADAMTS1	protein_coding	ensembl_havana	chr21:26835755-26845409:-	122.678	0.324472	0.12666	0.00491302	0.0103371	yes	7742	9323	8269	9323	122.678	0.823253	0.125833	9.16734e-12	6.75337e-11	yes	3165	9323	4390	9323	122.678	0.105751	0.130077	0.394122	0.670161	no	18609	9323	19359	19359	122.678	2.38512	0.161894	9.54576e-52	1.73312e-50	yes	454	9323	1031	9323	122.678	2.50984	0.147193	2.45861e-68	4.92937e-67	yes	387	9323	888	9323
Q68D06	ENSG00000154760	14	SLFN13	protein_coding	ensembl_havana	chr17:35435096-35448837:-	115.373	-0.984956	0.110431	2.18415e-20	2.36203e-19	yes	1129	9544	1665	9544	115.373	-1.73699	0.126073	3.22703e-45	9.46169e-44	yes	406	9544	1103	9544	115.373	-0.290315	0.100533	0.00295996	0.00994421	yes	11059	9544	9394	11059	115.373	0.347826	0.160447	0.0263992	0.0468441	yes	13734	9544	10067	13734	115.373	0.322407	0.14659	0.0251908	0.0481929	yes	14936	9544	11067	14936
O00755	ENSG00000154764	6	WNT7A	protein_coding	ensembl_havana	chr3:13816258-13880071:-	278.054	1.608	0.0728333	1.18852e-110	2.19165e-108	yes	304	6372	143	6372	278.054	1.87882	0.0720671	3.23313e-152	1.06225e-149	yes	299	6372	139	6372	278.054	0.990348	0.0757579	1.54634e-40	4.04431e-39	yes	1648	6372	999	6372	278.054	0.0117315	0.163138	0.941254	1	no	34373	6372	21743	34373	278.054	-0.00639951	0.145975	0.964422	1	no	34557	6372	22096	34557
Q6ZNL6	ENSG00000154783	12	FGD5	protein_coding	ensembl_havana	chr3:14810853-14934571:+	1.44001	0.487051	0.718648	0.0167952	0.102707	no	4618	20327	11039	20327	1.44001	0.999124	0.956105	0.00279951	0.00352228	yes	2089	20327	9065	20327	1.44001	0.160862	0.567475	0.375183	0.379015	no	15893	20327	16130	20327	1.44001	0.898302	1.04782	0.0250054	0.0687354	yes	4777	20327	10606	20327	1.44001	1.84787	1.48892	0.00133977	0.00415508	yes	929	20327	8881	20327
Q8NFG4	ENSG00000154803	13	FLCN	protein_coding	ensembl_havana	chr17:17212212-17237188:-	190.56	0.851261	0.0852873	1.56529e-24	2.82331e-23	yes	1608	7800	1342	7800	190.56	0.818919	0.0862097	3.26851e-22	3.36899e-21	yes	3199	7800	2500	7800	190.56	0.514355	0.0874752	1.72863e-09	1.19126e-08	yes	5800	7800	4580	7800	190.56	1.55881	0.127267	8.89276e-36	1.88643e-34	yes	1387	7800	1502	7800	190.56	0.814742	0.135616	1.03911e-09	5.29224e-09	yes	6335	7800	5105	7800
Q9UPR0	ENSG00000154822	18	PLCL2	protein_coding	ensembl_havana	chr3:16802651-17090604:+	44.0278	-0.378921	0.177801	0.0121199	0.0240528	yes	6478	12006	9073	12006	44.0278	-0.64579	0.192367	0.000216623	0.000710606	yes	4892	12006	8198	12006	44.0278	-0.0213324	0.165772	0.88943	0.872968	no	25135	12006	20164	25135	44.0278	0.705032	0.273877	0.00559188	0.0109923	yes	6975	12006	8656	12006	44.0278	1.81479	0.206013	4.96103e-20	3.4746e-19	yes	983	12006	3023	12006
Q8TF05	ENSG00000154845	15	PPP4R1	protein_coding	ensembl_havana	chr18:9546791-9615240:-	1540.82	0.0581412	0.0395984	0.138466	0.279356	no	20184	1214	13447	20184	1540.82	0.156826	0.0398436	7.5335e-05	0.000520484	yes	16688	1214	8026	16688	1540.82	0.341847	0.0393053	2.41903e-18	5.47065e-17	yes	9529	1214	2651	9529	1540.82	1.86837	0.0478583	0	0	yes	858	1214	1	1214	1540.82	1.13145	0.0501966	5.27519e-113	1.02926e-110	yes	3464	1214	440	3464
Q70EL4	ENSG00000154914	17	USP43	protein_coding	ensembl_havana	chr17:9644698-9729687:+	141.281	0.63048	0.11493	5.59439e-09	3.58432e-08	yes	3043	8863	3778	8863	141.281	0.742225	0.114362	1.72331e-11	1.01665e-10	yes	3847	8863	4433	8863	141.281	0.0672792	0.1188	0.555954	1	no	20902	8863	20400	20902	141.281	2.49652	0.142746	3.3429e-71	1.67943e-69	yes	407	8863	723	8863	141.281	1.94236	0.144199	5.91661e-43	1.02282e-41	yes	794	8863	1504	8863
Q9NUB1	ENSG00000154930	15	ACSS1	protein_coding	ensembl_havana	chr20:25006230-25058980:-	25.9983	-0.524339	0.171667	0.000439131	0.00126853	yes	4137	13131	6851	13131	25.9983	-1.03429	0.187434	2.7162e-09	8.30814e-09	yes	1916	13131	5051	13131	25.9983	-1.00378	0.190408	4.87187e-09	2.05713e-08	yes	1596	13131	4669	13131	25.9983	-1.51138	0.539048	0.000219129	0.000448106	yes	1515	13131	6837	13131	25.9983	-0.912921	0.336186	0.00271557	0.00436201	yes	5280	13131	8913	13131
P17022	ENSG00000154957	14	ZNF18	protein_coding	ensembl_havana	chr17:11977439-11997475:-	54.0077	0.000758142	0.155154	0.995559	0.912591	no	34840	11530	19643	34840	54.0077	-0.109786	0.167853	0.479298	0.666539	no	18891	11530	19338	19338	54.0077	-0.297027	0.171826	0.0597855	0.0887722	yes	10860	11530	12027	12027	54.0077	1.75302	0.218323	2.09708e-17	1.28173e-16	yes	1017	11530	2784	11530	54.0077	0.0878502	0.270859	0.730218	0.659901	no	23141	11530	19701	23141
Q8N271	ENSG00000155066	16	PROM2	protein_coding	ensembl_havana	chr2:95274449-95291308:+	112.731	-0.365553	0.0847157	6.34074e-06	2.10569e-05	yes	6742	9605	5239	9605	112.731	-0.615729	0.0883073	9.89806e-13	7.81896e-12	yes	5261	9605	4097	9605	112.731	-0.775729	0.0904392	1.0652e-18	1.3633e-17	yes	2832	9605	2572	9605	112.731	-1.41345	0.233504	1.25998e-10	5.34514e-10	yes	1810	9605	4011	9605	112.731	-1.84528	0.234515	1.21028e-16	8.03039e-16	yes	935	9605	3523	9605
Q13118	ENSG00000155090	15	KLF10	protein_coding	ensembl_havana	chr8:102648784-102655725:-	960.554	1.14032	0.0549402	2.20062e-97	2.60733e-95	yes	784	2166	175	2166	960.554	0.556665	0.0568891	5.12725e-23	9.14421e-22	yes	6020	2166	2419	6020	960.554	0.146966	0.0583215	0.0109735	0.0463264	yes	16523	2166	11022	16523	960.554	2.42719	0.0666631	6.68923e-293	2.958e-290	yes	429	2166	105	2166	960.554	2.51393	0.0623922	0	0	yes	382	2166	1	2166
Q92932	ENSG00000155093	19	PTPRN2	protein_coding	ensembl_havana	chr7:157539056-158587823:-	22.4065	0.0583332	0.152068	0.663586	0.716825	no	20166	13467	18182	20166	22.4065	-0.128615	0.165776	0.402096	0.38049	no	17964	13467	16327	17964	22.4065	-0.832733	0.197382	1.9812e-06	6.41911e-06	yes	2443	13467	5951	13467	22.4065	-1.38397	0.605373	0.00131408	0.00279419	yes	1914	13467	7713	13467	22.4065	-1.91629	0.731708	8.82382e-05	0.000177754	yes	829	13467	7405	13467
Q8N6M0	ENSG00000155100	11	OTUD6B	protein_coding	ensembl_havana	chr8:91070196-91087095:+	73.5151	1.03111	0.145998	5.59121e-14	4.52911e-13	yes	1022	10831	2481	10831	73.5151	1.91378	0.140559	1.05979e-44	2.50276e-43	yes	273	10831	1119	10831	73.5151	1.50079	0.142617	1.97343e-27	2.23263e-26	yes	546	10831	1668	10831	73.5151	0.802205	0.253148	0.000734823	0.00183718	yes	5776	10831	7487	10831	73.5151	0.376488	0.25467	0.118532	0.160554	no	13664	10831	13144	13664
Q5VTQ0	ENSG00000155158	20	TTC39B	protein_coding	ensembl_havana	chr9:15163622-15307360:-	67.4533	-0.475836	0.149068	0.000338269	0.000909628	yes	4773	11030	6696	11030	67.4533	-1.49058	0.182521	7.97322e-18	7.04633e-17	yes	665	11030	3043	11030	67.4533	-0.691496	0.155827	1.58315e-06	5.07221e-06	yes	3513	11030	5890	11030	67.4533	1.78749	0.181661	1.40155e-24	1.18431e-23	yes	965	11030	2114	11030	67.4533	0.972001	0.192482	1.82542e-07	6.51748e-07	yes	4712	11030	5929	11030
Q8IYL2	ENSG00000155275	19	TRMT44	protein_coding	ensembl_havana	chr4:8436140-8493531:+	97.7486	0.506925	0.12402	9.08618e-06	3.05462e-05	yes	4352	10043	5356	10043	97.7486	0.1862	0.12586	0.120607	0.298943	no	15510	10043	15348	15510	97.7486	-0.120792	0.129603	0.328745	0.58394	no	17810	10043	18530	18530	97.7486	2.09131	0.163717	1.24304e-39	1.65338e-38	yes	649	10043	1343	10043	97.7486	1.38779	0.169647	4.53163e-17	2.34332e-16	yes	2119	10043	3443	10043
Q96A46	ENSG00000155287	11	SLC25A28	protein_coding	ensembl_havana	chr10:99610522-99620609:-	111.941	-0.851531	0.125063	7.46639e-13	4.85069e-12	yes	1607	9628	2678	9628	111.941	-0.327555	0.114603	0.00300435	0.00992655	yes	10867	9628	9788	10867	111.941	-0.137468	0.110588	0.198466	0.320346	no	16975	9628	15349	16975	111.941	1.90015	0.140949	2.27671e-43	3.33086e-42	yes	822	9628	1221	9628	111.941	0.66945	0.164557	3.14923e-05	0.000110235	yes	8230	9628	7241	9628
Q9NSI8	ENSG00000155307	19	SAMSN1	protein_coding	ensembl_havana	chr21:14485228-14658821:-	83.7173	-2.14977	0.186261	5.5525e-33	1.05431e-31	yes	129	10511	935	10511	83.7173	-2.00637	0.185552	5.88192e-30	1.01421e-28	yes	235	10511	1846	10511	83.7173	-0.39113	0.130751	0.00165791	0.00464665	yes	8310	10511	8773	10511	83.7173	1.08103	0.186426	1.83299e-09	7.84793e-09	yes	3304	10511	4372	10511	83.7173	1.88283	0.147655	9.78589e-39	1.39729e-37	yes	874	10511	1681	10511
Q9UHP3	ENSG00000155313	15	USP25	protein_coding	ensembl_havana	chr21:15730025-15880069:+	509.897	-0.683537	0.0771415	1.00592e-19	1.68456e-18	yes	2562	4040	1759	4040	509.897	-0.802065	0.0785534	2.91425e-25	6.18844e-24	yes	3343	4040	2214	4040	509.897	-0.46696	0.0755689	3.23202e-10	3.49261e-09	yes	6680	4040	4395	6680	509.897	1.76874	0.085902	6.74338e-96	4.02135e-94	yes	996	4040	512	4040	509.897	1.40637	0.0848558	1.71414e-62	9.22516e-61	yes	2043	4040	1006	4040
Q6PH81	ENSG00000155330	10	C16orf87	protein_coding	ensembl_havana	chr16:46796603-46831180:-	127.989	-0.374361	0.105583	0.00014892	0.000410737	yes	6561	9185	6308	9185	127.989	-0.0863891	0.101288	0.377302	0.637522	no	20113	9185	19151	20113	127.989	0.162833	0.0984204	0.0892301	0.210798	no	15812	9185	13934	15812	127.989	1.03906	0.155633	7.65822e-12	3.77329e-11	yes	3604	9185	3723	9185	127.989	1.45908	0.129395	2.31069e-30	1.92961e-29	yes	1837	9185	2132	9185
Q9HCE1	ENSG00000155363	18	MOV10	protein_coding	ensembl_havana	chr1:112673141-112700746:+	637.926	-0.535115	0.0617815	8.57759e-19	1.19962e-17	yes	4020	3304	1858	4020	637.926	-0.931284	0.0644871	3.11595e-48	1.45188e-46	yes	2460	3304	1009	3304	637.926	-0.638314	0.0625117	4.3598e-25	1.38108e-23	yes	4099	3304	1898	4099	637.926	1.65478	0.0707387	1.71551e-122	3.00053e-120	yes	1170	3304	363	3304	637.926	0.488114	0.0794364	6.54212e-10	6.6193e-09	yes	11256	3304	5144	11256
Q5JR12	ENSG00000155367	15	PPM1J	protein_coding	ensembl_havana	chr1:112709994-112715477:-	40.6525	-0.820261	0.16091	2.56147e-08	1.25773e-07	yes	1736	12165	4000	12165	40.6525	-1.01202	0.167352	1.25663e-10	4.39223e-10	yes	2027	12165	4623	12165	40.6525	-1.46021	0.181103	1.85598e-17	1.24665e-16	yes	584	12165	2701	12165	40.6525	-0.00579116	0.258105	0.980937	0.704444	no	34663	12165	19466	34663	40.6525	-0.100305	0.239917	0.661026	0.566859	no	22670	12165	18264	22670
P07108	ENSG00000155368	16	DBI	protein_coding	ensembl_havana	chr2:119366921-119372560:+	922.498	0.249476	0.0476933	1.11414e-07	6.22537e-07	yes	10038	2270	4317	10038	922.498	0.46375	0.0477038	1.28585e-22	1.82053e-21	yes	7678	2270	2458	7678	922.498	0.529951	0.0475349	2.96285e-29	8.82376e-28	yes	5563	2270	1567	5563	922.498	-0.525851	0.0848746	4.45007e-10	6.98019e-09	yes	9869	2270	4356	9869	922.498	-1.66434	0.103008	7.29217e-60	3.46083e-58	yes	1278	2270	1053	2270
Q9BYG3	ENSG00000155438	12	NIFK	protein_coding	ensembl_havana	chr2:121726945-121736911:-	571.704	1.27411	0.0512126	1.09321e-138	3.87985e-136	yes	566	3666	83	3666	571.704	1.51266	0.0507848	1.72584e-196	9.90215e-194	yes	629	3666	82	3666	571.704	0.72511	0.0530894	2.72112e-43	1.41894e-41	yes	3236	3666	911	3666	571.704	0.49998	0.0961477	1.56239e-07	1.0055e-06	yes	10338	3666	5155	10338	571.704	0.112136	0.0951243	0.235034	0.514229	no	22172	3666	17319	22172
Q7Z3K6	ENSG00000155545	19	MIER3	protein_coding	ensembl_havana	chr5:56919602-56971675:-	275.365	0.347513	0.0791587	4.90791e-06	2.42839e-05	yes	7141	6415	5289	7141	275.365	0.413839	0.0794851	1.14782e-07	8.78124e-07	yes	8710	6415	5969	8710	275.365	0.342476	0.0795487	1.1635e-05	4.73962e-05	yes	9510	6415	6548	9510	275.365	1.71609	0.107566	6.84398e-59	2.76827e-57	yes	1066	6415	898	6415	275.365	1.51203	0.102477	3.33428e-50	9.50136e-49	yes	1662	6415	1273	6415
Q63HK3	ENSG00000155592	16	ZKSCAN2	protein_coding	ensembl_havana	chr16:25236001-25257845:-	221.184	0.381596	0.0983356	3.83267e-05	0.000168344	yes	6415	7245	5958	7245	221.184	0.0864941	0.0997788	0.36989	0.845895	no	20110	7245	20106	20110	221.184	-0.0906676	0.101234	0.356913	0.516317	no	19446	7245	17742	19446	221.184	1.69394	0.127342	6.32859e-42	1.58399e-40	yes	1098	7245	1273	7245	221.184	1.60106	0.119987	1.13511e-41	2.54798e-40	yes	1415	7245	1561	7245
Q6ZUJ8	ENSG00000155629	15	PIK3AP1	protein_coding	ensembl_havana	chr10:96593315-96720514:-	2113.49	0.355989	0.0439102	2.1682e-16	2.90046e-15	yes	6939	799	2127	6939	2113.49	0.520708	0.0438343	6.74374e-33	2.23787e-31	yes	6645	799	1671	6645	2113.49	0.93572	0.0433022	6.05358e-105	1.67972e-102	yes	1910	799	214	1910	2113.49	2.03577	0.0503133	0	0	yes	697	799	1	799	2113.49	1.67404	0.0498677	3.32377e-248	1.68227e-245	yes	1253	799	104	1253
Q6Q759	ENSG00000155761	14	SPAG17	protein_coding	ensembl_havana	chr1:117953590-118185228:-	4.13535	-0.0618268	0.429287	0.714106	0.654652	no	19863	17373	17467	19863	4.13535	-0.150685	0.53885	0.537667	0.369273	no	16986	17373	16195	17373	4.13535	0.00517858	0.476372	0.981288	0.631529	no	30713	17373	19068	30713	4.13535	2.5008	1.11809	5.88245e-05	0.000128547	yes	405	17373	6398	17373	4.13535	2.48654	1.08772	4.02171e-05	7.45336e-05	yes	399	17373	7126	17373
Q8TB45	ENSG00000155792	10	DEPTOR	protein_coding	ensembl_havana	chr8:119873717-120050918:+	18.6708	-0.48878	0.198053	0.0030676	0.00643505	yes	4599	13836	7889	13836	18.6708	-1.56591	0.247551	4.09108e-12	1.41238e-11	yes	554	13836	4177	13836	18.6708	-2.27625	0.294148	2.17752e-17	1.43599e-16	yes	110	13836	2711	13836	18.6708	-0.36025	0.368917	0.263643	0.270126	no	13399	13836	13645	13836	18.6708	-0.327595	0.331278	0.277391	0.288161	no	14829	13836	14730	14829
P50443	ENSG00000155850	8	SLC26A2	protein_coding	ensembl_havana	chr5:149960758-149993455:+	638.266	2.32382	0.0709705	6.94976e-237	5.27768e-234	yes	104	3300	40	3300	638.266	3.21871	0.0696317	0	0	yes	30	3300	1	3300	638.266	3.19549	0.0697017	0	0	yes	24	3300	1	3300	638.266	0.767906	0.133501	4.84943e-09	7.1617e-08	yes	6163	3300	4714	6163	638.266	-0.173592	0.153409	0.248711	0.657855	no	19249	3300	19676	19676
Q5VY80	ENSG00000155918	8	RAET1L	protein_coding	ensembl_havana	chr6:150018334-150025532:-	35.48	-0.11349	0.193821	0.47604	0.569544	no	16236	12487	16539	16539	35.48	0.386128	0.203566	0.0339314	0.0430826	yes	9345	12487	11293	12487	35.48	0.905554	0.208267	7.7432e-07	2.61423e-06	yes	2047	12487	5711	12487	35.48	2.00929	0.28552	1.47325e-14	6.45905e-14	yes	715	12487	3189	12487	35.48	1.63513	0.27204	1.27238e-10	4.19124e-10	yes	1335	12487	4755	12487
Q9HC24	ENSG00000155957	17	TMBIM4	protein_coding	ensembl_havana	chr12:66135846-66170072:-	51.1376	-0.10868	0.132512	0.365865	0.425464	no	16543	11668	14961	16543	51.1376	-0.324287	0.143046	0.0162804	0.0385852	yes	10965	11668	11150	11668	51.1376	-0.404434	0.143221	0.00269862	0.00595604	yes	7994	11668	8967	11668	51.1376	-1.57393	0.41279	5.53603e-06	2.06916e-05	yes	1347	11668	5868	11668	51.1376	-1.83384	0.386078	5.53153e-08	2.25541e-07	yes	953	11668	5733	11668
Q86XE3	ENSG00000155970	12	MICU3	protein_coding	ensembl_havana	chr8:17027238-17122642:+	47.4022	0.604022	0.190319	0.000212078	0.000582577	yes	3283	11826	6463	11826	47.4022	0.804318	0.189344	3.4336e-06	1.37755e-05	yes	3325	11826	6688	11826	47.4022	0.475088	0.185034	0.00444154	0.00901146	yes	6515	11826	9301	11826	47.4022	1.57466	0.267379	1.7557e-10	7.73051e-10	yes	1344	11826	4057	11826	47.4022	1.4309	0.249424	1.28333e-09	4.54177e-09	yes	1949	11826	5086	11826
Q6PJG2	ENSG00000156030	13	MIDEAS	protein_coding	ensembl_havana	chr14:73715122-73790285:-	619.277	0.119243	0.0559243	0.0298903	0.0768119	yes	15884	3403	10557	15884	619.277	0.314497	0.0560394	1.49802e-08	1.26715e-07	yes	11242	3403	5561	11242	619.277	0.014904	0.0573319	0.793095	1	no	27775	3403	20400	27775	619.277	2.04168	0.0689342	5.5908e-195	1.88811e-192	yes	692	3403	188	3403	619.277	1.08203	0.0755838	6.10908e-47	2.07542e-45	yes	3828	3403	1375	3828
Q9Y5W5	ENSG00000156076	10	WIF1	protein_coding	ensembl_havana	chr12:65050626-65121305:-	1.13445	0.104491	0.499848	0.432689	0.989489	no	16791	21115	19859	21115	1.13445	0.0619801	0.599677	0.744681	0.485438	no	21528	21115	17499	21528	1.13445	0.467504	0.695621	0.0341991	0.075617	yes	6670	21115	11739	21115	1.13445	0.812217	1.02767	0.0336656	0.19179	no	5662	21115	12651	21115	1.13445	1.58227	1.41406	0.0026913	0.00814119	yes	1459	21115	9340	21115
P51512	ENSG00000156103	16	MMP16	protein_coding	ensembl_havana	chr8:88032011-88328025:-	78.5386	0.383543	0.142557	0.00258826	0.00577025	yes	6371	10666	7804	10666	78.5386	0.95978	0.14085	9.42213e-13	6.11015e-12	yes	2289	10666	4074	10666	78.5386	1.74922	0.134368	2.04946e-40	3.67099e-39	yes	322	10666	997	10666	78.5386	0.955781	0.234461	1.63469e-05	4.9085e-05	yes	4268	10666	6109	10666	78.5386	1.34669	0.197658	1.67685e-12	7.03906e-12	yes	2287	10666	4287	10666
O15072	ENSG00000156140	10	ADAMTS3	protein_coding	ensembl_havana	chr4:72280969-72569221:-	2.33055	0.0479459	0.437914	0.768451	0.711268	no	21029	18896	18123	21029	2.33055	0.0162585	0.53625	0.945169	0.566037	no	27728	18896	18574	27728	2.33055	0.310394	0.540856	0.185771	0.166195	no	10426	18896	13287	18896	2.33055	0.375074	0.765826	0.297818	0.298678	no	13013	18896	13940	18896	2.33055	2.1943	1.20783	0.000256465	0.000471711	yes	568	18896	7784	18896
P82987	ENSG00000156218	13	ADAMTSL3	protein_coding	ensembl_havana	chr15:83654088-84039842:+	38.7264	0.215693	0.21226	0.202078	0.292084	no	11251	12279	13587	13587	38.7264	-0.25587	0.241753	0.217276	0.216499	no	12977	12279	14355	14355	38.7264	0.428198	0.224311	0.0268691	0.0478429	yes	7450	12279	11072	12279	38.7264	2.57947	0.294799	3.35271e-21	2.49649e-20	yes	375	12279	2399	12279	38.7264	2.49923	0.278595	2.26701e-22	1.24192e-21	yes	393	12279	2723	12279
Q9Y5N5	ENSG00000156239	12	N6AMT1	protein_coding	ensembl_havana	chr21:28872191-28885371:-	73.1395	1.15176	0.123984	2.79906e-22	4.56277e-21	yes	765	10846	1480	10846	73.1395	1.48204	0.121578	1.03348e-35	1.85985e-34	yes	676	10846	1491	10846	73.1395	0.725883	0.127244	1.70736e-09	7.14556e-09	yes	3229	10846	4509	10846	73.1395	-0.020923	0.270695	0.933962	0.946916	no	33926	10846	21632	33926	73.1395	-0.975136	0.334623	0.00130246	0.00316533	yes	4683	10846	8712	10846
O95104	ENSG00000156304	15	SCAF4	protein_coding	ensembl_havana	chr21:31671000-31732118:-	506.568	0.725031	0.0662135	7.97211e-29	1.84961e-27	yes	2259	4058	1120	4058	506.568	0.52843	0.0672327	1.65534e-15	2.15975e-14	yes	6518	4058	3500	6518	506.568	0.369444	0.0676043	3.0639e-08	3.12536e-07	yes	8816	4058	5214	8816	506.568	1.94613	0.0848993	2.53743e-118	4.57044e-116	yes	778	4058	379	4058	506.568	1.70113	0.0820425	1.08824e-96	9.73974e-95	yes	1202	4058	557	4058
Q96NB2	ENSG00000156398	13	SFXN2	protein_coding	ensembl_havana	chr10:102714538-102743492:+	54.2296	-0.0447016	0.12445	0.695539	0.753834	no	21304	11524	18541	21304	54.2296	0.085736	0.128771	0.484091	0.670786	no	20147	11524	19364	20147	54.2296	0.685805	0.126094	9.83124e-09	4.05434e-08	yes	3574	11524	4799	11524	54.2296	-0.147127	0.264639	0.552431	0.57933	no	19988	11524	17034	19988	54.2296	-1.62409	0.412529	4.67456e-06	1.63083e-05	yes	1355	11524	6651	11524
Q8NDG6	ENSG00000156414	19	TDRD9	protein_coding	ensembl_havana	chr14:103928456-104052667:+	8.08544	0.112874	0.30512	0.564284	0.577874	no	16280	15656	16619	16619	8.08544	0.0604753	0.349302	0.8131	0.568207	no	21656	15656	18600	21656	8.08544	-0.989082	0.631271	0.00347198	0.00470059	yes	1652	15656	8780	15656	8.08544	1.27484	0.556209	0.00198483	0.00443086	yes	2347	15656	8002	15656	8.08544	1.9462	0.50992	1.75486e-06	4.56821e-06	yes	790	15656	6352	15656
O76093	ENSG00000156427	8	FGF18	protein_coding	ensembl_havana	chr5:171419647-171457626:+	4.03446	0.162765	0.381602	0.407421	0.420442	no	13580	17441	14916	17441	4.03446	-0.168903	0.467056	0.527868	0.36398	no	16196	17441	16132	17441	4.03446	-0.403747	0.543216	0.110984	0.106793	no	8009	17441	12352	17441	4.03446	0.578579	0.67363	0.152757	0.181152	no	8918	17441	12502	17441	4.03446	1.92821	0.743282	8.9575e-05	0.000198734	yes	821	17441	7452	17441
P68104	ENSG00000156508	18	EEF1A1	protein_coding	ensembl_havana	chr6:73515750-73523797:-	24281.8	-0.0694191	0.0641725	0.268064	0.454988	no	19251	18	15262	19251	24281.8	-0.0558832	0.064747	0.378705	0.679126	no	21969	18	19405	21969	24281.8	-0.380293	0.0650581	3.25937e-09	4.07014e-08	yes	8563	18	4801	8563	24281.8	-1.89732	0.0682899	7.79848e-172	2.05449e-169	yes	826	18	241	826	24281.8	-2.18467	0.0680104	1.72165e-228	7.28108e-226	yes	576	18	125	576
Q4G163	ENSG00000156509	14	FBXO43	protein_coding	ensembl_havana	chr8:100133351-100145817:-	9.16369	-1.57509	0.474368	2.77089e-06	9.16383e-06	yes	324	15381	5004	15381	9.16369	-2.15994	0.552527	1.42175e-07	3.5316e-07	yes	184	15381	5770	15381	9.16369	-0.420456	0.292235	0.0659789	0.0683455	yes	7597	15381	11582	15381	9.16369	0.268496	0.449324	0.461365	0.495888	no	15794	15381	16100	16100	9.16369	0.611579	0.398353	0.0775459	0.095743	yes	9074	15381	12082	15381
O14933	ENSG00000156587	16	UBE2L6	protein_coding	ensembl_havana	chr11:57551656-57568284:-	827.429	-0.255868	0.0636229	3.69957e-05	0.000150922	yes	9796	2554	5913	9796	827.429	-0.437387	0.0651992	1.10862e-11	1.07647e-10	yes	8204	2554	4443	8204	827.429	-0.917451	0.0682257	1.46975e-42	7.49136e-41	yes	2007	2554	932	2554	827.429	1.91665	0.0717806	4.70936e-159	1.12831e-156	yes	807	2554	265	2554	827.429	1.37885	0.0724676	1.74777e-81	1.23194e-79	yes	2151	2554	709	2554
Q969P5	ENSG00000156804	7	FBXO32	protein_coding	ensembl_havana	chr8:123497889-123541206:-	270.717	-2.19376	0.0864859	6.28641e-144	2.01529e-141	yes	121	6480	80	6480	270.717	-1.51776	0.0782075	1.85968e-85	2.09856e-83	yes	618	6480	415	6480	270.717	-0.925565	0.0723539	8.01437e-39	2.71947e-37	yes	1960	6480	1063	6480	270.717	-0.115978	0.116946	0.315288	0.603822	no	21673	6480	17320	21673	270.717	0.806592	0.0862655	4.96873e-21	5.92651e-20	yes	6435	6480	2926	6480
Q96CS4	ENSG00000156853	13	ZNF689	protein_coding	ensembl_havana	chr16:30602558-30624012:-	205.832	1.17983	0.0828163	7.34984e-48	3.21343e-46	yes	703	7503	565	7503	205.832	0.666814	0.0860146	2.39167e-15	3.09242e-14	yes	4633	7503	3532	7503	205.832	0.331627	0.0875003	0.000106986	0.000547799	yes	9818	7503	7512	9818	205.832	1.5404	0.125927	1.17272e-35	2.58168e-34	yes	1438	7503	1507	7503	205.832	1.11509	0.125038	1.52255e-19	1.71376e-18	yes	3594	7503	3113	7503
Q96MC6	ENSG00000156875	14	MFSD14A	protein_coding	ensembl_havana	chr1:100038095-100083377:+	286.673	0.434757	0.0873461	1.83452e-07	1.13575e-06	yes	5422	6250	4450	6250	286.673	0.569835	0.0870205	2.16979e-11	2.24461e-10	yes	5829	6250	4527	6250	286.673	0.311615	0.087429	0.000269761	0.000894809	yes	10391	6250	7738	10391	286.673	1.38997	0.118292	7.38337e-33	1.14654e-31	yes	1895	6250	1622	6250	286.673	1.51189	0.107474	6.99651e-46	1.80513e-44	yes	1663	6250	1406	6250
Q6UVJ0	ENSG00000156876	10	SASS6	protein_coding	ensembl_havana	chr1:100083563-100132955:-	144.073	0.222818	0.10809	0.0272166	0.0652732	yes	10989	8792	10300	10989	144.073	0.277717	0.110682	0.00930526	0.0227801	yes	12323	8792	10526	12323	144.073	0.277431	0.109893	0.00898735	0.035857	yes	11446	8792	10677	11446	144.073	1.13663	0.161356	4.47282e-13	3.21334e-12	yes	2983	8792	3506	8792	144.073	1.56579	0.137653	5.4265e-31	9.84076e-30	yes	1508	8792	2107	8792
Q8NFL0	ENSG00000156966	7	B3GNT7	protein_coding	ensembl_havana	chr2:231395710-231401164:+	357.793	-1.31924	0.0823851	6.93855e-60	6.49923e-58	yes	507	5399	397	5399	357.793	-0.884499	0.0774258	3.98469e-31	1.02283e-29	yes	2739	5399	1779	5399	357.793	-0.354058	0.0710652	4.29712e-07	2.21866e-06	yes	9235	5399	5668	9235	357.793	1.702	0.0887484	1.54842e-83	8.37624e-82	yes	1086	5399	589	5399	357.793	1.86348	0.0795208	6.98001e-123	6.50907e-121	yes	905	5399	389	5399
P55201	ENSG00000156983	16	BRPF1	protein_coding	ensembl_havana	chr3:9731729-9748015:+	423.429	1.23177	0.0634811	8.09161e-86	1.02783e-83	yes	633	4777	224	4777	423.429	1.16477	0.0639717	3.01712e-75	2.64955e-73	yes	1413	4777	520	4777	423.429	0.445333	0.0670695	1.69536e-11	1.85981e-10	yes	7101	4777	3999	7101	423.429	1.86544	0.0903182	1.16479e-96	9.55203e-95	yes	864	4777	507	4777	423.429	1.45534	0.0894886	2.50089e-60	8.44223e-59	yes	1848	4777	1038	4777
Q9Y2C4	ENSG00000157036	13	EXOG	protein_coding	ensembl_havana	chr3:38496127-38542161:+	39.8589	0.59416	0.185694	0.000201845	0.000556187	yes	3398	12216	6443	12216	39.8589	1.16518	0.180733	6.67112e-12	2.42681e-11	yes	1412	12216	4247	12216	39.8589	1.57058	0.176718	1.5809e-20	1.34225e-19	yes	471	12216	2322	12216	39.8589	1.07209	0.294814	6.95305e-05	0.000189829	yes	3356	12216	6543	12216	39.8589	0.231253	0.324295	0.435453	0.419259	no	17387	12216	16268	17387
Q93062	ENSG00000157110	16	RBPMS	protein_coding	ensembl_havana	chr8:30384511-30572256:+	775.624	-0.34569	0.0386721	1.73014e-19	2.52573e-18	yes	7186	2728	1780	7186	775.624	-0.688295	0.0401618	1.90575e-66	1.37942e-64	yes	4381	2728	650	4381	775.624	-1.22298	0.0425151	1.45602e-183	9.2152e-181	yes	985	2728	71	2728	775.624	-1.50997	0.0952706	9.21245e-58	3.27998e-56	yes	1519	2728	920	2728	775.624	-0.616525	0.0654177	3.13345e-21	5.34954e-20	yes	9000	2728	2920	9000
Q99727	ENSG00000157150	5	TIMP4	protein_coding	ensembl_havana	chr3:12153068-12158912:-	6.93537	0.252223	0.336063	0.222047	0.244076	no	9939	16028	13057	16028	6.93537	1.07137	0.437689	0.000735536	0.00146746	yes	1755	16028	8545	16028	6.93537	1.72692	0.457029	1.02393e-06	2.34893e-06	yes	344	16028	5683	16028	6.93537	0.237179	0.61003	0.547835	0.562887	no	16736	16028	16842	16842	6.93537	0.266592	0.593428	0.523934	0.450591	no	16422	16028	16647	16647
Q02297	ENSG00000157168	20	NRG1	protein_coding	ensembl_havana	chr8:31639222-32855666:+	647.646	0.370183	0.0525821	7.48808e-13	7.1494e-12	yes	6644	3254	2721	6644	647.646	0.222683	0.0536288	2.8278e-05	0.000177759	yes	14121	3254	7554	14121	647.646	0.16264	0.0538361	0.0023255	0.0128501	yes	15822	3254	9621	15822	647.646	1.2665	0.0781356	7.29192e-60	2.51288e-58	yes	2385	3254	886	3254	647.646	2.12005	0.0613244	8.01022e-264	4.98484e-261	yes	628	3254	87	3254
P50281	ENSG00000157227	13	MMP14	protein_coding	ensembl_havana	chr14:22836560-22849027:+	277.66	-0.314123	0.0727072	7.86474e-06	3.58909e-05	yes	8005	6382	5413	8005	277.66	-0.709511	0.0755175	1.29778e-21	2.27411e-20	yes	4153	6382	2606	6382	277.66	-1.37608	0.079855	4.78709e-68	4.08268e-66	yes	697	6382	451	6382	277.66	-1.94623	0.181083	5.70078e-29	7.88085e-28	yes	777	6382	1822	6382	277.66	-1.22453	0.12848	3.89016e-22	4.93805e-21	yes	2897	6382	2799	6382
Q96L08	ENSG00000157303	11	SUSD3	protein_coding	ensembl_havana	chr9:93058688-93085133:+	11.2685	-0.392782	0.313992	0.0634175	0.0972209	yes	6199	14899	10942	14899	11.2685	-0.690933	0.368122	0.0123045	0.0176588	yes	4352	14899	10287	14899	11.2685	-0.890563	0.416194	0.0019794	0.00363522	yes	2129	14899	8604	14899	11.2685	1.52638	0.432728	1.97833e-05	5.73883e-05	yes	1476	14899	6158	14899	11.2685	1.07542	0.411532	0.00240376	0.00368355	yes	3871	14899	8805	14899
Q16842	ENSG00000157350	13	ST3GAL2	protein_coding	ensembl_havana	chr16:70375977-70439237:-	192.838	0.136111	0.0909909	0.116586	0.220696	no	14962	7746	12787	14962	192.838	1.00542	0.0883286	4.61368e-31	9.874e-30	yes	2062	7746	1777	7746	192.838	1.62536	0.0849957	5.16684e-83	6.34362e-81	yes	422	7746	309	7746	192.838	1.26754	0.140818	3.60772e-20	5.20213e-19	yes	2379	7746	2519	7746	192.838	1.15054	0.130918	4.49634e-19	3.58711e-18	yes	3357	7746	3148	7746
Q96LJ7	ENSG00000157379	14	DHRS1	protein_coding	ensembl_havana	chr14:24290598-24299780:-	84.2166	-0.463798	0.0962302	3.58428e-07	1.80519e-06	yes	4936	10498	4562	10498	84.2166	-0.555793	0.0979195	5.36708e-09	3.23063e-08	yes	6030	10498	5288	10498	84.2166	-0.448953	0.095723	1.42799e-06	7.81484e-06	yes	7041	10498	6015	10498	84.2166	-0.846621	0.225244	7.72685e-05	0.000255146	yes	5282	10498	6642	10498	84.2166	-1.90982	0.290561	1.17005e-12	4.90844e-12	yes	838	10498	4244	10498
Q01668	ENSG00000157388	19	CACNA1D	protein_coding	ensembl_havana	chr3:53328963-53813733:+	170.079	-0.00405753	0.0780805	0.957108	1	no	34461	8214	19881	34461	170.079	-0.143376	0.0813846	0.0709741	0.139715	no	17303	8214	13285	17303	170.079	0.11553	0.0792787	0.138178	0.336747	no	18123	8214	15567	18123	170.079	-0.656761	0.172211	8.72636e-05	0.000424618	yes	7661	8214	6818	8214	170.079	-1.49417	0.198264	5.60427e-15	5.59983e-14	yes	1725	8214	3824	8214
Q6ZNA4	ENSG00000157450	15	RNF111	protein_coding	ensembl_havana	chr15:58865175-59097419:+	1040.42	0.363817	0.0586211	2.18168e-10	1.58321e-09	yes	6783	1970	3324	6783	1040.42	0.276483	0.0589795	2.20604e-06	1.54473e-05	yes	12350	1970	6719	12350	1040.42	0.19372	0.0590659	0.000928042	0.00499614	yes	14462	1970	8824	14462	1040.42	1.78008	0.0691455	7.16833e-148	1.14376e-145	yes	979	1970	291	1970	1040.42	1.59991	0.0670227	5.51479e-127	7.42059e-125	yes	1418	1970	368	1970
Q13627	ENSG00000157540	21	DYRK1A	protein_coding	ensembl_havana	chr21:37365573-37526358:+	755.642	0.598654	0.0562965	3.17327e-27	6.91181e-26	yes	3340	2806	1193	3340	755.642	0.392505	0.0571952	4.28676e-12	4.65246e-11	yes	9188	2806	4335	9188	755.642	-0.0182318	0.0589569	0.754907	1	no	25841	2806	20400	25841	755.642	2.00415	0.0709983	1.92475e-177	2.78965e-175	yes	721	2806	226	2806	755.642	2.17868	0.0647325	2.09248e-250	1.07829e-247	yes	586	2806	101	2806
Q99712	ENSG00000157551	19	KCNJ15	protein_coding	ensembl_havana	chr21:38155549-38307357:+	608.341	-0.171471	0.073603	0.0161277	0.0448016	yes	13189	3452	9766	13189	608.341	0.654346	0.0714348	1.443e-20	2.48505e-19	yes	4782	3452	2730	4782	608.341	1.13148	0.0702195	4.89221e-60	4.6798e-58	yes	1194	3452	556	3452	608.341	2.23555	0.0847173	6.45089e-156	1.6131e-153	yes	534	3452	273	3452	608.341	2.0833	0.0814929	5.29172e-146	9.06526e-144	yes	654	3452	291	3452
P15036	ENSG00000157557	13	ETS2	protein_coding	ensembl_havana	chr21:38805183-38824955:+	2829.37	1.24628	0.0390381	1.24777e-225	7.69589e-223	yes	605	518	42	605	2829.37	1.52496	0.0387206	0	0	yes	608	518	1	608	2829.37	1.07488	0.0395414	2.53471e-164	1.64441e-161	yes	1365	518	92	1365	2829.37	3.61434	0.0417419	0	0	yes	159	518	1	518	2829.37	2.293	0.0457108	0	0	yes	502	518	1	518
P20591	ENSG00000157601	14	MX1	protein_coding	ensembl_havana	chr21:41420304-41459214:+	2339.98	0.501307	0.11201	1.62044e-06	8.43412e-06	yes	4424	666	4977	4977	2339.98	0.172759	0.109959	0.102507	0.22291	no	16038	666	14440	16038	2339.98	0.360665	0.109632	0.000657741	0.00447474	yes	9059	666	8740	9059	2339.98	3.39268	0.113449	1.72461e-199	3.13836e-197	yes	190	666	180	666	2339.98	2.59709	0.114305	9.41336e-118	1.89927e-115	yes	345	666	411	666
Q96BA8	ENSG00000157613	11	CREB3L1	protein_coding	ensembl_havana	chr11:46277662-46321409:+	8.50868	0.0102073	0.294702	0.957736	0.834202	no	27886	15539	19256	27886	8.50868	-0.17516	0.355401	0.498335	0.485464	no	15941	15539	17500	17500	8.50868	0.160424	0.326595	0.498132	0.369968	no	15907	15539	16003	16003	8.50868	0.982457	0.532926	0.0140549	0.0225882	yes	4037	15539	9225	15539	8.50868	1.78332	0.485029	6.33603e-06	1.26898e-05	yes	1047	15539	6594	15539
Q6ZU65	ENSG00000157741	15	UBN2	protein_coding	ensembl_havana	chr7:139230356-139308236:+	212.183	0.1416	0.0945718	0.114849	0.233973	no	14671	7401	12943	14671	212.183	-0.108747	0.0991714	0.256743	0.620208	no	18945	7401	19034	19034	212.183	-0.161675	0.0994439	0.0947285	0.182729	no	15858	7401	13545	15858	212.183	1.29174	0.132258	2.33771e-23	3.7072e-22	yes	2272	7401	2246	7401	212.183	1.61711	0.116412	5.99256e-45	1.48269e-43	yes	1378	7401	1436	7401
P15056	ENSG00000157764	13	BRAF	protein_coding	ensembl_havana	chr7:140719327-140924928:-	398.66	-0.159444	0.0685837	0.0168214	0.0613441	yes	13751	4999	10197	13751	398.66	-0.455494	0.0722937	1.58615e-10	1.5501e-09	yes	7845	4999	4792	7845	398.66	-0.275428	0.070561	7.54215e-05	0.000583118	yes	11515	4999	7538	11515	398.66	0.833196	0.101269	9.52871e-17	1.35076e-15	yes	5431	4999	2933	5431	398.66	1.76966	0.0792298	8.47885e-112	6.69135e-110	yes	1071	4999	444	4999
O95436	ENSG00000157765	13	SLC34A2	protein_coding	ensembl_havana	chr4:25648011-25678748:+	104.124	-0.44402	0.0957897	9.73103e-07	3.57177e-06	yes	5251	9848	4740	9848	104.124	-0.715912	0.0997684	1.59228e-13	1.54762e-12	yes	4095	9848	3914	9848	104.124	-1.08507	0.105837	2.96372e-26	4.13901e-25	yes	1325	9848	1774	9848	104.124	-1.59861	0.278237	3.72943e-10	1.68217e-09	yes	1287	9848	4150	9848	104.124	-0.105844	0.150751	0.474474	0.633168	no	22454	9848	18990	22454
P59780	ENSG00000157823	17	AP3S2	protein_coding	ensembl_havana	chr15:89830599-89894638:-	187.104	-0.364473	0.0670795	2.21298e-08	1.41041e-07	yes	6770	7875	4024	7875	187.104	-0.502934	0.0688963	1.34133e-13	1.16847e-12	yes	6939	7875	3885	7875	187.104	-0.35372	0.06736	1.03559e-07	6.10489e-07	yes	9248	7875	5354	9248	187.104	-1.58742	0.20182	1.63346e-16	1.40181e-15	yes	1316	7875	2935	7875	187.104	-1.12679	0.149349	1.40094e-14	9.16586e-14	yes	3501	7875	3874	7875
Q8TCT6	ENSG00000157837	16	SPPL3	protein_coding	ensembl_havana	chr12:120762510-120904358:-	995.392	0.14828	0.0563159	0.00729654	0.0230346	yes	14333	2073	9013	14333	995.392	0.190591	0.0569876	0.000725828	0.00374933	yes	15318	2073	9108	15318	995.392	0.37217	0.056447	2.84227e-11	3.25349e-10	yes	8757	2073	4065	8757	995.392	1.1702	0.0720034	4.92681e-60	2.57901e-58	yes	2799	2073	887	2799	995.392	1.49789	0.0650266	2.55329e-118	3.11409e-116	yes	1711	2073	406	2073
Q8TBF2	ENSG00000157870	17	PRXL2B	protein_coding	ensembl_havana	chr1:2586491-2591469:+	898.929	-0.378249	0.0481096	1.41314e-15	1.63131e-14	yes	6485	2336	2251	6485	898.929	-0.811607	0.0493694	1.58455e-61	1.04266e-59	yes	3265	2336	715	3265	898.929	-0.794993	0.0493266	1.88139e-59	1.58746e-57	yes	2678	2336	563	2678	898.929	-1.60069	0.0929146	7.16331e-68	3.08328e-66	yes	1279	2336	761	2336	898.929	-2.0911	0.0943104	8.35213e-111	1.00487e-108	yes	646	2336	450	2336
Q92956	ENSG00000157873	17	TNFRSF14	protein_coding	ensembl_havana	chr1:2555639-2565382:+	280.547	-0.613395	0.0563322	1.93029e-28	4.17536e-27	yes	3195	6339	1142	6339	280.547	-1.20936	0.0609075	6.12053e-89	7.23949e-87	yes	1266	6339	392	6339	280.547	-1.90345	0.0677263	1.07107e-175	3.58781e-173	yes	228	6339	78	6339	280.547	-1.16476	0.128752	3.33112e-20	4.23193e-19	yes	2832	6339	2508	6339	280.547	-1.21636	0.114904	8.86805e-27	1.4148e-25	yes	2945	6339	2395	6339
Q05923	ENSG00000158050	5	DUSP2	protein_coding	ensembl_havana	chr2:96143169-96145440:-	51.8117	1.65294	0.188882	4.87069e-21	6.09507e-20	yes	278	11629	1606	11629	51.8117	2.20844	0.182991	1.28752e-36	2.34973e-35	yes	167	11629	1448	11629	51.8117	0.829562	0.194855	1.69599e-06	5.1413e-06	yes	2457	11629	5891	11629	51.8117	1.87076	0.274501	1.22091e-13	6.64565e-13	yes	855	11629	3370	11629	51.8117	0.84198	0.295801	0.00213027	0.00500922	yes	6012	11629	9004	11629
Q8TE85	ENSG00000158055	16	GRHL3	protein_coding	ensembl_havana	chr1:24319357-24364482:+	181.594	-0.923652	0.12892	4.53771e-14	4.21931e-13	yes	1348	7996	2471	7996	181.594	-1.11547	0.135344	1.16981e-17	9.86717e-17	yes	1573	7996	3054	7996	181.594	-0.515675	0.11998	7.00499e-06	3.43101e-05	yes	5777	7996	6444	7996	181.594	2.5774	0.127699	2.31846e-93	1.1102e-91	yes	376	7996	526	7996	181.594	2.53148	0.120581	4.46253e-101	2.20183e-99	yes	376	7996	509	7996
Q8TCX5	ENSG00000158106	14	RHPN1	protein_coding	ensembl_havana	chr8:143368876-143384221:+	192.057	-0.758927	0.0828348	5.52959e-21	8.42133e-20	yes	2032	7762	1622	7762	192.057	-0.757133	0.0834895	2.30774e-20	2.73183e-19	yes	3724	7762	2734	7762	192.057	-0.315155	0.0793575	5.27094e-05	0.000280566	yes	10277	7762	7219	10277	192.057	-0.446419	0.142	0.00135803	0.00532156	yes	11415	7762	8131	11415	192.057	-1.95342	0.198562	1.74705e-24	2.38639e-23	yes	779	7762	2555	7762
Q8IYY4	ENSG00000158163	15	DZIP1L	protein_coding	ensembl_havana	chr3:138061990-138115818:-	66.2348	0.731396	0.167418	1.18501e-06	4.45177e-06	yes	2226	11076	4793	11076	66.2348	0.407497	0.167935	0.00870976	0.0224437	yes	8839	11076	10517	11076	66.2348	0.784293	0.167865	3.10693e-07	1.01018e-06	yes	2758	11076	5474	11076	66.2348	2.69852	0.204963	1.86812e-42	2.74365e-41	yes	329	11076	1249	11076	66.2348	1.43792	0.229858	5.25786e-11	2.60352e-10	yes	1920	11076	4686	11076
Q96A09	ENSG00000158246	8	TENT5B	protein_coding	ensembl_havana	chr1:27005020-27012850:-	29.8984	0.148525	0.213138	0.379636	0.480248	no	14317	12853	15525	15525	29.8984	-0.1878	0.243671	0.367856	0.367577	no	15437	12853	16169	16169	29.8984	0.130247	0.228169	0.506726	0.536031	no	17336	12853	17998	17998	29.8984	2.39797	0.315532	6.76455e-17	4.43671e-16	yes	445	12853	2854	12853	29.8984	2.27559	0.293631	3.20465e-17	1.47718e-16	yes	509	12853	3397	12853
Q9H4D0	ENSG00000158258	16	CLSTN2	protein_coding	havana	chr3:139935185-140577397:+	15.6592	0.120484	0.24833	0.510521	0.43899	no	15815	14199	15103	15815	15.6592	0.244715	0.277583	0.28273	0.276775	no	13376	14199	15081	15081	15.6592	0.209525	0.269849	0.336011	0.358775	no	13821	14199	15850	15850	15.6592	0.0988714	0.481549	0.792805	0.657901	no	22372	14199	17866	22372	15.6592	1.57605	0.37114	1.56445e-06	3.55864e-06	yes	1476	14199	6294	14199
Q6ZRF8	ENSG00000158286	13	RNF207	protein_coding	ensembl_havana	chr1:6205475-6221299:+	122.291	-1.73256	0.203037	3.19765e-20	4.33705e-19	yes	243	9329	1694	9329	122.291	-2.03712	0.203354	2.18283e-26	3.35996e-25	yes	226	9329	2101	9329	122.291	-1.8817	0.198872	3.50524e-23	5.60664e-22	yes	245	9329	2058	9329	122.291	-0.855233	0.229428	8.56914e-05	0.000242301	yes	5194	9329	6620	9329	122.291	-2.37176	0.294613	1.53763e-18	1.14334e-17	yes	457	9329	3228	9329
P58876	ENSG00000158373	8	H2BC5	protein_coding	ensembl_havana	chr6:26158146-26171349:+	351.949	-0.133576	0.0666285	0.0396274	0.102261	no	15100	5464	11026	15100	351.949	-0.224273	0.0687174	0.000931537	0.00474012	yes	14061	5464	9246	14061	351.949	-0.471861	0.0706392	1.18513e-11	1.7328e-10	yes	6582	5464	3986	6582	351.949	0.615143	0.10661	5.46859e-09	3.61721e-08	yes	8289	5464	4616	8289	351.949	1.56946	0.0805417	1.41586e-85	7.60902e-84	yes	1496	5464	675	5464
P30307	ENSG00000158402	20	CDC25C	protein_coding	ensembl_havana	chr5:138285265-138338355:-	72.3092	-0.706825	0.127012	2.88478e-09	1.42937e-08	yes	2382	10878	3634	10878	72.3092	-1.75476	0.146342	3.27252e-35	5.79752e-34	yes	394	10878	1518	10878	72.3092	-1.17015	0.136076	1.89647e-19	1.46372e-18	yes	1109	10878	2445	10878	72.3092	-0.461967	0.217193	0.0261377	0.0483319	yes	11094	10878	10123	11094	72.3092	-0.695716	0.208599	0.000538109	0.00137548	yes	7859	10878	8283	10878
P62805	ENSG00000158406	4	H4C8	protein_coding	ensembl_havana	chr6:26277609-26285638:-	49.5531	0.141687	0.172555	0.335496	0.408031	no	14664	11741	14805	14805	49.5531	0.521667	0.184696	0.0019561	0.00544921	yes	6622	11741	9343	11741	49.5531	0.770177	0.185609	3.74651e-06	1.15504e-05	yes	2871	11741	6121	11741	49.5531	1.59091	0.268673	1.34934e-10	6.25506e-10	yes	1306	11741	4038	11741	49.5531	2.19294	0.224328	9.21658e-25	6.50638e-24	yes	569	11741	2522	11741
Q8N443	ENSG00000158423	17	RIBC1	protein_coding	ensembl_havana	chrX:53422690-53431120:+	10.3937	-0.352375	0.255092	0.0644363	0.0998212	yes	7035	15084	10986	15084	10.3937	-1.57439	0.372949	2.75268e-07	6.68016e-07	yes	543	15084	5906	15084	10.3937	-0.628907	0.287099	0.00582015	0.00988844	yes	4198	15084	9390	15084	10.3937	0.144738	0.416922	0.678613	0.672604	no	20079	15084	18022	20079	10.3937	-0.830442	0.553061	0.0469364	0.0627482	yes	6170	15084	11446	15084
O14511	ENSG00000158458	21	NRG2	protein_coding	ensembl_havana	chr5:139846779-140043299:-	6.38803	-0.299231	0.433264	0.151205	0.199833	no	8455	16234	12522	16234	6.38803	-0.61641	0.596791	0.0430509	0.0488668	yes	5253	16234	11451	16234	6.38803	0.16274	0.389719	0.505736	0.402162	no	15818	16234	16394	16394	6.38803	2.15252	0.723426	1.41747e-05	3.43946e-05	yes	595	16234	6007	16234	6.38803	2.24822	0.672188	2.43077e-06	5.0356e-06	yes	529	16234	6375	16234
Q9UM82	ENSG00000158480	11	SPATA2	protein_coding	ensembl_havana	chr20:49903391-49915529:-	466.548	0.762684	0.0657628	4.73724e-32	1.45647e-30	yes	2010	4404	987	4404	466.548	0.686406	0.0665803	1.58257e-25	3.39987e-24	yes	4407	4404	2190	4407	466.548	0.352146	0.0679393	1.49911e-07	1.43634e-06	yes	9284	4404	5551	9284	466.548	2.24569	0.0839629	4.59672e-160	5.31628e-158	yes	524	4404	264	4404	466.548	1.99589	0.0810896	1.90306e-135	3.12223e-133	yes	721	4404	330	4404
Q8TD57	ENSG00000158486	13	DNAH3	protein_coding	ensembl_havana	chr16:20933111-21159441:-	9.97702	0.00755629	0.36504	0.968222	0.841215	no	28298	15177	19306	28298	9.97702	-0.330912	0.509638	0.230187	0.263001	no	10780	15177	14921	15177	9.97702	-0.297358	0.485902	0.228339	0.213148	no	10850	15177	13966	15177	9.97702	3.89677	0.696906	2.72996e-11	1.05926e-10	yes	128	15177	3821	15177	9.97702	3.57386	0.732223	3.59645e-10	9.74688e-10	yes	163	15177	4873	15177
O14576	ENSG00000158560	14	DYNC1I1	protein_coding	ensembl_havana	chr7:95772506-96110322:+	3.71926	0.205419	0.460755	0.260355	0.294328	no	11677	17635	13616	17635	3.71926	0.882027	0.722204	0.0091333	0.0104378	yes	2756	17635	9818	17635	3.71926	2.43772	1.0037	6.78463e-06	1.15438e-05	yes	83	17635	6119	17635	3.71926	0.387409	0.759532	0.287984	0.353163	no	12721	17635	14566	17635	3.71926	1.25287	0.886334	0.00810446	0.0115916	yes	2733	17635	9594	17635
Q7Z589	ENSG00000158636	16	EMSY	protein_coding	ensembl_havana	chr11:76444923-76553025:+	323.666	0.199404	0.0789301	0.00871974	0.0258134	yes	11959	5796	9164	11959	323.666	0.12478	0.0810077	0.114177	0.339517	no	18147	5796	15821	18147	323.666	0.438712	0.079094	1.59081e-08	9.38215e-08	yes	7226	5796	4962	7226	323.666	1.74325	0.103143	9.9087e-66	5.25163e-64	yes	1026	5796	800	5796	323.666	1.53237	0.098884	4.01255e-55	1.24077e-53	yes	1609	5796	1149	5796
P37802	ENSG00000158710	15	TAGLN2	protein_coding	ensembl_havana	chr1:159918107-159925507:-	5295.45	-0.0957903	0.0357788	0.00699082	0.0221728	yes	17318	205	8971	17318	5295.45	0.0143587	0.0357021	0.684669	1	no	27951	205	20364	27951	5295.45	0.0296233	0.0358824	0.407414	1	no	23980	205	20400	23980	5295.45	-1.17577	0.0487607	4.10868e-129	5.67772e-127	yes	2780	205	336	2780	5295.45	-1.48063	0.0477931	1.29973e-211	7.48869e-209	yes	1776	205	149	1776
Q5VU97	ENSG00000158966	16	CACHD1	protein_coding	ensembl_havana	chr1:64470129-64693058:+	35.533	0.118925	0.202075	0.467089	0.559183	no	15902	12486	16406	16406	35.533	-0.0517816	0.223896	0.791769	0.598964	no	22248	12486	18908	22248	35.533	0.777758	0.225926	6.18454e-05	0.00017324	yes	2813	12486	7038	12486	35.533	2.40815	0.296408	1.00122e-18	7.10716e-18	yes	439	12486	2637	12486	35.533	2.41038	0.272838	1.46456e-21	7.75271e-21	yes	436	12486	2818	12486
O43426	ENSG00000159082	18	SYNJ1	protein_coding	ensembl_havana	chr21:32628759-32728040:-	203.385	0.207677	0.093194	0.0189325	0.0475426	yes	11579	7557	9837	11579	203.385	0.471743	0.0938558	2.53312e-07	1.88534e-06	yes	7515	7557	6135	7557	203.385	0.153999	0.0956107	0.0985487	0.246681	no	16198	7557	14410	16198	203.385	2.17209	0.119541	3.67821e-76	1.73623e-74	yes	578	7557	675	7557	203.385	1.71182	0.119123	4.87504e-48	1.28021e-46	yes	1182	7557	1329	7557
P52823	ENSG00000159167	12	STC1	protein_coding	ensembl_havana	chr8:23841929-23854806:-	416.511	1.24107	0.0721775	3.09334e-68	2.71654e-66	yes	614	4835	324	4835	416.511	1.82412	0.0706809	4.18604e-149	1.11643e-146	yes	343	4835	144	4835	416.511	2.1486	0.0699357	1.02653e-209	9.58144e-207	yes	139	4835	47	4835	416.511	0.00582088	0.147832	0.967956	1	no	34660	4835	21743	34660	416.511	0.392017	0.120097	0.000956418	0.00411815	yes	13286	4835	8873	13286
Q92826	ENSG00000159184	8	HOXB13	protein_coding	ensembl_havana	chr17:48724763-48728750:-	36.7421	-0.503522	0.142541	8.73565e-05	0.000240616	yes	4395	12415	6090	12415	36.7421	-1.21987	0.161108	1.97329e-15	8.86326e-15	yes	1230	12415	3411	12415	36.7421	-0.924361	0.155586	1.37889e-10	6.32132e-10	yes	1968	12415	4153	12415	36.7421	-1.65107	0.487966	2.01095e-05	4.61517e-05	yes	1177	12415	6092	12415	36.7421	-0.458018	0.251539	0.0548008	0.0678057	yes	11844	12415	11571	12415
P05496	ENSG00000159199	14	ATP5MC1	protein_coding	ensembl_havana	chr17:48892765-48895871:+	370.249	-0.223276	0.0620714	0.000229734	0.00124824	yes	10974	5279	6844	10974	370.249	-0.166299	0.0626887	0.00711905	0.02999	yes	16305	5279	10840	16305	370.249	-0.0153507	0.0618488	0.801973	1	no	27703	5279	20400	27703	370.249	-1.17829	0.135871	9.1543e-19	1.45263e-17	yes	2766	5279	2672	5279	370.249	-1.69922	0.139958	4.04437e-35	7.62146e-34	yes	1206	5279	1851	5279
P53805	ENSG00000159200	18	RCAN1	protein_coding	ensembl_havana	chr21:34513142-34615113:-	641.335	-0.320884	0.0569135	8.47395e-09	6.20393e-08	yes	7844	3279	3886	7844	641.335	-0.721605	0.0605015	1.86602e-33	5.39932e-32	yes	4035	3279	1626	4035	641.335	-0.951053	0.0625931	1.48629e-53	1.37269e-51	yes	1837	3279	651	3279	641.335	1.43387	0.0734249	5.6561e-86	6.7151e-84	yes	1743	3279	575	3279	641.335	1.99196	0.0622995	5.39497e-226	1.59718e-223	yes	727	3279	128	3279
Q8N365	ENSG00000159208	16	CIART	protein_coding	ensembl_havana	chr1:150282543-150287093:+	22.6213	-0.136455	0.220988	0.429094	0.527933	no	14944	13433	16084	16084	22.6213	0.151247	0.231576	0.451809	0.413581	no	16952	13433	16732	16952	22.6213	-0.232714	0.242346	0.25436	0.316719	no	12940	13433	15289	15289	22.6213	1.1025	0.36803	0.00057415	0.00110998	yes	3164	13433	7232	13433	22.6213	2.13894	0.296845	4.4561e-15	2.11958e-14	yes	611	13433	3743	13433
Q96NY7	ENSG00000159212	12	CLIC6	protein_coding	ensembl_havana	chr21:34669389-34718227:+	79.2496	0.194577	0.0952376	0.0311105	0.0540517	yes	12145	10637	10012	12145	79.2496	-0.0693378	0.0995474	0.471386	0.661774	no	21088	10637	19304	21088	79.2496	-0.79203	0.112315	1.75396e-13	9.21799e-13	yes	2702	10637	3398	10637	79.2496	-1.66447	0.349215	5.57849e-08	2.09993e-07	yes	1148	10637	4873	10637	79.2496	-0.978003	0.226933	6.52646e-06	2.24584e-05	yes	4668	10637	6743	10637
Q01196	ENSG00000159216	18	RUNX1	protein_coding	ensembl_havana	chr21:34787801-36004667:-	1567.63	1.2694	0.0697542	4.76507e-76	4.58803e-74	yes	572	1189	267	1189	1567.63	1.23585	0.0696372	1.07074e-71	5.90901e-70	yes	1175	1189	569	1189	1567.63	0.863806	0.0701792	5.13122e-36	2.56781e-34	yes	2260	1189	1187	2260	1567.63	1.39163	0.0800451	1.12361e-68	9.44884e-67	yes	1891	1189	755	1891	1567.63	1.53183	0.0763881	2.09522e-90	2.81934e-88	yes	1614	1189	638	1614
O75828	ENSG00000159231	6	CBR3	protein_coding	ensembl_havana	chr21:36135079-36146562:+	12.9879	-1.28499	0.361712	2.79486e-06	9.35398e-06	yes	554	14582	5012	14582	12.9879	-1.62062	0.377713	1.69425e-07	4.18274e-07	yes	508	14582	5808	14582	12.9879	-0.613213	0.282475	0.0065764	0.0110581	yes	4396	14582	9488	14582	12.9879	1.14194	0.354009	0.000240386	0.000614939	yes	2957	14582	6983	14582	12.9879	-0.554365	0.488671	0.158561	0.180836	no	10029	14582	13416	14582
Q14149	ENSG00000159256	13	MORC3	protein_coding	ensembl_havana	chr21:36320189-36386148:+	242.37	0.41244	0.0861272	5.31876e-07	2.98219e-06	yes	5823	6901	4703	6901	242.37	0.364639	0.0866625	1.72357e-05	0.000106585	yes	9892	6901	7385	9892	242.37	0.0897778	0.0881917	0.298364	0.609689	no	19505	6901	18823	19505	242.37	1.67755	0.117362	7.28308e-48	1.64671e-46	yes	1130	6901	1114	6901	242.37	1.74228	0.106719	3.59263e-61	1.24168e-59	yes	1118	6901	1028	6901
O95500	ENSG00000159261	12	CLDN14	protein_coding	ensembl_havana	chr21:36460621-36576569:-	1.66243	0.460724	0.691823	0.0215174	0.178228	no	4974	19894	12243	19894	1.66243	1.83424	1.24503	0.000109633	0.000360562	yes	337	19894	7868	19894	1.66243	1.11286	1.00643	0.0010329	0.00211142	yes	1245	19894	8241	19894	1.66243	0.930797	1.05544	0.022372	0.136175	no	4483	19894	11840	19894	1.66243	0.813555	0.966136	0.0414964	0.0763627	yes	6348	19894	11740	19894
P00736	ENSG00000159403	18	C1R	protein_coding	ensembl_havana	chr12:7080214-7092540:-	102.659	-0.100282	0.119384	0.362887	0.521205	no	17043	9904	15997	17043	102.659	-0.138862	0.125587	0.245925	0.527842	no	17505	9904	18079	18079	102.659	-0.711314	0.141179	7.40938e-08	4.6106e-07	yes	3350	9904	5290	9904	102.659	1.59029	0.171029	6.3427e-22	5.08686e-21	yes	1308	9904	2334	9904	102.659	2.03951	0.144633	6.06737e-47	1.0669e-45	yes	685	9904	1365	9904
Q8IWV7	ENSG00000159459	12	UBR1	protein_coding	ensembl_havana	chr15:42942897-43106113:-	185.03	-0.186263	0.0880693	0.0267936	0.064415	yes	12511	7920	10275	12511	185.03	-0.257162	0.0912631	0.00387633	0.0103306	yes	12927	7920	9813	12927	185.03	0.100133	0.0871229	0.24058	0.519675	no	18911	7920	17789	18911	185.03	1.46117	0.121584	2.25722e-34	5.23885e-33	yes	1659	7920	1565	7920	185.03	1.05064	0.120509	1.03731e-18	8.11815e-18	yes	4071	7920	3209	7920
Q96LX7	ENSG00000159588	15	CCDC17	protein_coding	ensembl_havana	chr1:45620044-45624057:-	15.9062	-2.20349	0.359838	4.0749e-12	2.40429e-11	yes	118	14166	2843	14166	15.9062	-2.1652	0.374198	9.62505e-12	3.22242e-11	yes	182	14166	4281	14166	15.9062	-0.556465	0.243421	0.00652791	0.0115938	yes	5139	14166	9529	14166	15.9062	0.631664	0.337669	0.0362373	0.0602033	yes	8033	14166	10416	14166	15.9062	-0.160593	0.3768	0.629725	0.496526	no	19715	14166	17111	19715
P12821	ENSG00000159640	16	ACE	protein_coding	ensembl_havana	chr17:63477061-63498380:+	42.5228	-0.331694	0.122723	0.0031515	0.00703611	yes	7534	12081	7952	12081	42.5228	-0.449102	0.126956	0.000214025	0.00069142	yes	7983	12081	8180	12081	42.5228	-0.941255	0.141041	1.10086e-12	5.43183e-12	yes	1888	12081	3555	12081	42.5228	-1.28658	0.36832	5.70879e-05	0.000191244	yes	2295	12081	6547	12081	42.5228	-1.56308	0.351112	6.62401e-07	2.49019e-06	yes	1513	12081	6218	12081
Q9BRQ6	ENSG00000159685	11	CHCHD6	protein_coding	ensembl_havana	chr3:126704240-126960420:+	192.521	-0.0677546	0.074436	0.347513	0.524555	no	19391	7756	16036	19391	192.521	0.120221	0.0752731	0.102218	0.188238	no	18384	7756	13993	18384	192.521	0.255195	0.0743062	0.000486767	0.00187841	yes	12174	7756	8179	12174	192.521	-1.14427	0.191645	5.41041e-10	4.57981e-09	yes	2939	7756	4291	7756	192.521	-1.49002	0.187518	2.27916e-16	1.60469e-15	yes	1742	7756	3567	7756
Q1X8D7	ENSG00000159708	18	LRRC36	protein_coding	ensembl_havana	chr16:67326798-67385204:+	12.4765	-0.593903	0.212288	0.000744517	0.00140058	yes	3404	14662	6904	14662	12.4765	-1.38797	0.247492	5.9718e-10	1.97316e-09	yes	817	14662	4831	14662	12.4765	-1.35048	0.250244	1.33513e-09	4.79525e-09	yes	732	14662	4442	14662	12.4765	-1.44732	0.766852	0.00216529	0.0040421	yes	1710	14662	7942	14662	12.4765	-1.94543	1.05221	0.000447479	0.000850487	yes	791	14662	8051	14662
Q86XD5	ENSG00000159784	17	FAM131B	protein_coding	ensembl_havana	chr7:143353400-143362770:-	74.0917	-0.541707	0.114729	4.23543e-07	1.68054e-06	yes	3946	10812	4538	10812	74.0917	-1.02166	0.123919	1.41769e-17	1.20466e-16	yes	1981	10812	3063	10812	74.0917	-1.79712	0.141909	1.6773e-38	2.80992e-37	yes	298	10812	1066	10812	74.0917	-0.823597	0.255586	0.00058565	0.00145647	yes	5531	10812	7376	10812	74.0917	0.570985	0.155436	0.000177936	0.000413904	yes	9745	10812	7738	10812
Q9UK12	ENSG00000159885	14	ZNF222	protein_coding	ensembl_havana	chr19:44025342-44033110:+	64.3912	0.61725	0.153872	8.28876e-06	2.71376e-05	yes	3157	11140	5314	11140	64.3912	0.536448	0.153351	0.000188943	0.00063029	yes	6377	11140	8124	11140	64.3912	0.289423	0.152152	0.0420679	0.0685185	yes	11089	11140	11586	11586	64.3912	1.41895	0.228227	4.41508e-11	2.02538e-10	yes	1785	11140	3894	11140	64.3912	1.69415	0.198191	7.66684e-19	5.589e-18	yes	1219	11140	3183	11140
Q5T9A4	ENSG00000160072	20	ATAD3B	protein_coding	ensembl_havana	chr1:1471765-1497848:+	494.265	1.12297	0.0807329	1.22941e-45	5.55882e-44	yes	813	4171	600	4171	494.265	1.5886	0.0799074	1.23471e-89	1.49719e-87	yes	533	4171	388	4171	494.265	1.11109	0.0812053	3.13872e-44	1.68859e-42	yes	1251	4171	883	4171	494.265	0.594096	0.116536	2.42207e-07	3.13357e-06	yes	8643	4171	5381	8643	494.265	-0.468056	0.133861	0.000387009	0.00212484	yes	11630	4171	8508	11630
O60229	ENSG00000160145	15	KALRN	protein_coding	ensembl_havana	chr3:124080023-124726325:+	39.4592	-0.761256	0.211381	2.48486e-05	7.26156e-05	yes	2018	12237	5663	12237	39.4592	-0.762163	0.211013	5.54501e-05	0.000120818	yes	3684	12237	7416	12237	39.4592	-0.164469	0.177799	0.311504	0.35312	no	15739	12237	15770	15770	39.4592	1.10394	0.270854	1.08839e-05	3.14798e-05	yes	3154	12237	5983	12237	39.4592	1.93601	0.215363	5.91172e-21	3.62436e-20	yes	807	12237	2904	12237
P45844	ENSG00000160179	18	ABCG1	protein_coding	ensembl_havana	chr21:42199689-42297244:+	3.11387	-0.0639878	0.422231	0.710484	0.635182	no	19686	18110	17216	19686	3.11387	0.100932	0.495553	0.694866	0.440233	no	19338	18110	16974	19338	3.11387	-0.0638171	0.477838	0.773746	0.499101	no	21105	18110	17548	21105	3.11387	0.224114	0.724443	0.536602	0.567628	no	17151	18110	16887	18110	3.11387	2.70437	1.07891	1.35751e-05	2.85017e-05	yes	306	18110	6819	18110
P57727	ENSG00000160183	16	TMPRSS3	protein_coding	ensembl_havana	chr21:42371837-42396091:-	191.293	-0.594153	0.0679888	3.62462e-19	4.94405e-18	yes	3399	7784	1811	7784	191.293	-1.04098	0.0723647	5.39666e-48	1.80653e-46	yes	1887	7784	1011	7784	191.293	-1.74716	0.0805074	4.64073e-106	8.6147e-104	yes	324	7784	207	7784	191.293	-1.34731	0.170482	3.25836e-16	2.75682e-15	yes	2055	7784	2976	7784	191.293	-0.679866	0.121853	1.60724e-08	7.52837e-08	yes	8073	7784	5550	8073
P57075	ENSG00000160185	15	UBASH3A	protein_coding	ensembl_havana	chr21:42403447-42447684:+	7.04568	-0.205592	0.520417	0.193047	0.217341	no	11669	15982	12749	15982	7.04568	-0.0654696	0.536176	0.783469	0.686115	no	21323	15982	19467	21323	7.04568	0.0834439	0.488381	0.70273	0.49351	no	19869	15982	17468	19869	7.04568	4.00077	1.13641	3.3905e-07	9.60163e-07	yes	120	15982	5147	15982	7.04568	4.6036	1.00622	1.1578e-08	2.84527e-08	yes	84	15982	5374	15982
P57081	ENSG00000160193	12	WDR4	protein_coding	ensembl_havana	chr21:42843094-42879568:-	73.0332	1.1141	0.138084	1.58142e-17	1.59869e-16	yes	832	10853	1988	10853	73.0332	1.68353	0.134143	4.83781e-38	9.549e-37	yes	447	10853	1373	10853	73.0332	1.61723	0.134236	5.64315e-35	8.81548e-34	yes	430	10853	1208	10853	73.0332	-0.169891	0.308979	0.546584	0.586026	no	19058	10853	17108	19058	73.0332	-0.340152	0.293197	0.212166	0.301543	no	14539	10853	14897	14897
P48449	ENSG00000160285	15	LSS	protein_coding	ensembl_havana	chr21:46188141-46228824:-	485.877	-0.0773805	0.0660152	0.229445	0.456279	no	18623	4236	15275	18623	485.877	-0.15017	0.0675308	0.0235964	0.090078	yes	17003	4236	12439	17003	485.877	-0.0897776	0.0670418	0.175204	0.52274	no	19506	4236	17826	19506	485.877	-1.02837	0.120213	3.87689e-18	4.3471e-17	yes	3681	4236	2723	4236	485.877	-2.15539	0.146576	5.34134e-51	1.61537e-49	yes	602	4236	1253	4236
P58505	ENSG00000160298	18	C21orf58	protein_coding	ensembl_havana	chr21:46300181-46323875:-	23.4758	-1.17529	0.209581	2.94025e-10	1.729e-09	yes	713	13354	3340	13354	23.4758	-1.51961	0.223168	2.01157e-13	8.10382e-13	yes	617	13354	3835	13354	23.4758	-0.304475	0.169926	0.0514578	0.0848578	yes	10610	13354	11955	13354	23.4758	-0.057605	0.315521	0.840692	0.762621	no	31556	13354	20635	31556	23.4758	-0.806651	0.365562	0.0131162	0.0187539	yes	6433	13354	10013	13354
Q76LX8	ENSG00000160323	18	ADAMTS13	protein_coding	ensembl_havana	chr9:133414358-133459402:+	27.0265	-0.371034	0.153038	0.00586271	0.0117565	yes	6619	13061	8365	13061	27.0265	-0.633123	0.162711	2.90886e-05	6.25048e-05	yes	5046	13061	7189	13061	27.0265	-2.09728	0.215715	1.0953e-24	1.11562e-23	yes	151	13061	1893	13061	27.0265	-1.19277	0.421368	0.000688659	0.0016528	yes	2706	13061	7442	13061	27.0265	-1.68811	0.453693	8.20219e-06	2.19208e-05	yes	1230	13061	6735	13061
Q9H254	ENSG00000160460	16	SPTBN4	protein_coding	ensembl_havana	chr19:40466241-40576464:+	8.45336	-1.08135	0.403792	0.000110837	0.000296949	yes	905	15556	6177	15556	8.45336	-2.27046	0.539632	3.23338e-08	1.00041e-07	yes	145	15556	5510	15556	8.45336	-0.947213	0.379871	0.0006357	0.00100032	yes	1853	15556	7799	15556	8.45336	-0.549256	0.573688	0.1712	0.196333	no	9436	15556	12710	15556	8.45336	0.369172	0.406848	0.293821	0.267998	no	13850	15556	14479	15556
Q9Y2K2	ENSG00000160584	16	SIK3	protein_coding	ensembl_havana	chr11:116843402-117098437:-	276.158	0.347331	0.0753193	1.73504e-06	8.60463e-06	yes	7147	6400	4981	7147	276.158	0.425864	0.0755642	1.0091e-08	8.41417e-08	yes	8454	6400	5477	8454	276.158	0.0710633	0.0776956	0.352443	0.511291	no	20658	6400	17693	20658	276.158	1.84496	0.101197	4.13966e-76	2.21774e-74	yes	892	6400	678	6400	276.158	1.25734	0.103789	2.06483e-34	3.79279e-33	yes	2707	6400	1900	6400
P14324	ENSG00000160752	14	FDPS	protein_coding	ensembl_havana	chr1:155308748-155320666:+	2030	-0.148466	0.0385066	0.000100295	0.00041296	yes	14323	840	6311	14323	2030	-0.224717	0.0388422	6.25996e-09	3.69838e-08	yes	14049	840	5315	14049	2030	-0.683326	0.0395103	9.99538e-68	1.31126e-65	yes	3594	840	457	3594	2030	-1.41147	0.0657904	4.12597e-103	5.99814e-101	yes	1818	840	470	1818	2030	-1.89743	0.0666239	6.66529e-180	2.64459e-177	yes	851	840	209	851
Q6TCH4	ENSG00000160781	17	PAQR6	protein_coding	ensembl_havana	chr1:156243320-156248117:-	19.1312	-0.619491	0.252622	0.001787	0.00398456	yes	3140	13788	7523	13788	19.1312	-0.834553	0.260837	0.000191541	0.00035954	yes	3076	13788	7865	13788	19.1312	-0.577759	0.243723	0.0047757	0.00871126	yes	4822	13788	9278	13788	19.1312	-0.692788	0.424904	0.0501264	0.0821191	yes	7146	13788	10904	13788	19.1312	-1.84559	0.73834	0.000157716	0.000339969	yes	934	13788	7671	13788
P25311	ENSG00000160862	13	AZGP1	protein_coding	ensembl_havana	chr7:99966720-99976042:-	34.2025	-0.0941313	0.145668	0.467877	0.49815	no	17436	12572	15755	17436	34.2025	-0.167503	0.155545	0.248515	0.268012	no	16250	12572	14982	16250	34.2025	-0.423487	0.160968	0.00449458	0.00928944	yes	7536	12572	9328	12572	34.2025	-1.75463	0.604405	6.49881e-05	0.00017789	yes	1015	12572	6526	12572	34.2025	-1.34747	0.386015	6.77685e-05	0.000144732	yes	2282	12572	7334	12572
Q9BTL4	ENSG00000160888	7	IER2	protein_coding	ensembl_havana	chr19:13150411-13154911:+	610.951	1.37147	0.0847973	3.93909e-61	2.92638e-59	yes	458	3440	383	3440	610.951	1.28244	0.084604	3.54073e-53	1.86706e-51	yes	1058	3440	866	3440	610.951	0.957409	0.0857289	2.2364e-30	8.04421e-29	yes	1795	3440	1478	3440	610.951	1.47815	0.10401	5.74846e-47	3.4213e-45	yes	1612	3440	1147	3440	610.951	1.0016	0.104292	3.13296e-22	4.25525e-21	yes	4456	3440	2790	4456
Q6NTE8	ENSG00000161010	15	MRNIP	protein_coding	ensembl_havana	chr5:179835133-179862173:-	64.2432	-1.06293	0.138119	4.14255e-16	4.6398e-15	yes	946	11144	2154	11144	64.2432	-0.791068	0.134331	6.55766e-10	3.47472e-09	yes	3435	11144	4912	11144	64.2432	-0.200646	0.122742	0.0881517	0.13033	no	14163	11144	12760	14163	64.2432	-0.70792	0.247712	0.00241142	0.00640757	yes	6939	11144	8254	11144	64.2432	-2.11259	0.369643	8.4922e-11	3.23781e-10	yes	632	11144	4721	11144
Q96PD5	ENSG00000161031	13	PGLYRP2	protein_coding	ensembl_havana	chr19:15468645-15498956:-	12.759	0.0411955	0.478243	0.760642	0.713448	no	21607	14623	18145	21607	12.759	-0.0423748	0.584408	0.834591	0.684613	no	23011	14623	19459	23011	12.759	-0.0375887	0.545686	0.831713	0.558951	no	23020	14623	18261	23020	12.759	6.73587	1.21209	1.57264e-10	5.79133e-10	yes	16	14623	4026	14623	12.759	7.50664	1.16123	3.74854e-13	1.23122e-12	yes	7	14623	4108	14623
Q3LFD5	ENSG00000161133	16	USP41	protein_coding	ensembl_havana	chr22:20350578-20390758:-	124.825	0.765335	0.181277	2.01026e-06	9.22469e-06	yes	2002	9263	5007	9263	124.825	0.438568	0.181756	0.00827578	0.0291454	yes	8175	9263	10802	10802	124.825	0.130606	0.180936	0.428234	0.575912	no	17318	9263	18453	18453	124.825	4.57363	0.178319	5.19999e-147	3.89243e-145	yes	88	9263	293	9263	124.825	2.96244	0.205529	1.50024e-51	2.17863e-50	yes	253	9263	1226	9263
Q96CW1	ENSG00000161203	13	AP2M1	protein_coding	ensembl_havana	chr3:184174689-184184091:+	3970.1	0.0333546	0.0349482	0.336515	0.576597	no	22398	336	16606	22398	3970.1	0.188752	0.0350682	6.59917e-08	6.2138e-07	yes	15395	336	5889	15395	3970.1	0.306772	0.0349842	1.37677e-18	3.11784e-17	yes	10532	336	2623	10532	3970.1	-1.16473	0.0526121	3.17083e-109	5.13357e-107	yes	2833	336	430	2833	3970.1	-2.10596	0.0587464	2.44678e-283	1.70193e-280	yes	636	336	76	636
Q96FM1	ENSG00000161395	14	PGAP3	protein_coding	ensembl_havana	chr17:39671122-39696797:-	6493.32	-0.247013	0.0455187	3.82802e-08	2.62838e-07	yes	10120	149	4144	10120	6493.32	-0.216554	0.0456487	1.82301e-06	1.50585e-05	yes	14327	149	6713	14327	6493.32	-0.208862	0.0456015	4.09366e-06	3.88339e-05	yes	13854	149	6484	13854	6493.32	-1.43705	0.05517	1.2727e-150	3.04051e-148	yes	1737	149	286	1737	6493.32	-1.69953	0.0541913	4.41688e-217	1.63282e-214	yes	1205	149	143	1205
Q9UKT9	ENSG00000161405	17	IKZF3	protein_coding	ensembl_havana	chr17:39757718-39864312:-	1202.08	-0.371031	0.153004	0.00585444	0.0142474	yes	6621	1672	8520	8520	1202.08	0.483456	0.151134	0.000653301	0.00256087	yes	7299	1672	8878	8878	1202.08	0.150633	0.147557	0.277817	0.675022	no	16352	1672	19391	19391	1202.08	3.51706	0.157473	1.98838e-113	2.28522e-111	yes	173	1672	404	1672	1202.08	4.80385	0.152393	5.85679e-219	2.05683e-216	yes	69	1672	141	1672
P22570	ENSG00000161513	12	FDXR	protein_coding	ensembl_havana	chr17:74862497-74873031:-	57.3821	-0.184415	0.126147	0.109458	0.163874	no	12590	11401	12027	12590	57.3821	-0.292864	0.13279	0.0203204	0.0481589	yes	11863	11401	11435	11863	57.3821	0.0502749	0.127032	0.678973	0.626078	no	22002	11401	19023	22002	57.3821	-1.10044	0.324928	0.000158525	0.000396971	yes	3184	11401	6795	11401	57.3821	-1.57615	0.339259	2.57301e-07	7.75897e-07	yes	1474	11401	5969	11401
Q01130	ENSG00000161547	17	SRSF2	protein_coding	ensembl_havana	chr17:76734115-76737333:-	1514.05	0.915268	0.0736537	1.28779e-36	4.43071e-35	yes	1378	1237	827	1378	1514.05	1.3075	0.0734991	4.35059e-72	2.44703e-70	yes	999	1237	563	1237	1514.05	1.0376	0.0740183	3.35358e-46	2.40535e-44	yes	1477	1237	829	1477	1514.05	-0.198051	0.093916	0.0335163	0.172292	no	18062	1237	12351	18062	1514.05	-1.46861	0.108825	2.20213e-42	1.2189e-40	yes	1809	1237	1551	1809
P08648	ENSG00000161638	11	ITGA5	protein_coding	ensembl_havana	chr12:54395261-54419266:-	202.14	-0.282431	0.109319	0.00551616	0.0174357	yes	8956	7578	8716	8956	202.14	0.334468	0.103378	0.000852697	0.00424247	yes	10677	7578	9179	10677	202.14	1.44118	0.096294	3.97745e-52	1.5604e-50	yes	605	7578	666	7578	202.14	2.33486	0.129126	1.18871e-75	5.56166e-74	yes	471	7578	681	7578	202.14	2.43476	0.117756	7.69254e-98	4.99659e-96	yes	426	7578	547	7578
Q96PM9	ENSG00000161642	17	ZNF385A	protein_coding	ensembl_havana	chr12:54369133-54391298:-	650.209	-0.486253	0.0721272	3.50327e-12	3.16857e-11	yes	4627	3241	2873	4627	650.209	-0.716046	0.0735274	4.59105e-23	8.93673e-22	yes	4091	3241	2417	4091	650.209	0.120058	0.0693805	0.0795319	0.292494	no	17852	3241	14974	17852	650.209	0.543692	0.0940004	5.48012e-09	7.37468e-08	yes	9540	3241	4718	9540	650.209	1.61084	0.0771891	8.94616e-98	8.79045e-96	yes	1392	3241	551	3241
Q8N159	ENSG00000161653	11	NAGS	protein_coding	ensembl_havana	chr17:44004622-44009068:+	107.527	-1.58412	0.133335	3.66255e-35	8.21432e-34	yes	317	9771	869	9771	107.527	-0.586493	0.111175	4.62916e-08	2.62277e-07	yes	5605	9771	5708	9771	107.527	0.185819	0.0991543	0.0541085	0.108359	no	14825	9771	12392	14825	107.527	0.653066	0.167956	6.47961e-05	0.000169415	yes	7717	9771	6508	9771	107.527	1.07385	0.13863	3.29363e-15	1.57463e-14	yes	3880	9771	3724	9771
Q8TAC2	ENSG00000161677	12	JOSD2	protein_coding	ensembl_havana	chr19:50505998-50511220:-	86.6556	-0.204751	0.106939	0.0406126	0.070122	yes	11701	10400	10426	11701	86.6556	-0.113257	0.108476	0.277963	0.568422	no	18727	10400	18603	18727	86.6556	0.0962415	0.10636	0.350535	0.49586	no	19113	10400	17514	19113	86.6556	-1.54262	0.324937	1.0169e-07	3.49068e-07	yes	1432	10400	4957	10400	86.6556	-1.07283	0.233568	1.43431e-06	4.04248e-06	yes	3889	10400	6317	10400
Q8NBT2	ENSG00000161888	11	SPC24	protein_coding	ensembl_havana	chr19:11131520-11155808:-	37.8335	-1.30267	0.183423	9.21874e-15	7.64623e-14	yes	531	12337	2368	12337	37.8335	-1.92833	0.208233	6.13982e-23	3.7087e-22	yes	267	12337	2368	12337	37.8335	-0.269637	0.148954	0.0537753	0.0820745	yes	11680	12337	11887	12337	37.8335	0.0174361	0.265048	0.943946	0.832248	no	34097	12337	21230	34097	37.8335	-0.127698	0.249994	0.590558	0.577333	no	21023	12337	18404	21023
Q9BV90	ENSG00000161981	11	SNRNP25	protein_coding	ensembl_havana	chr16:53828-57669:+	115.639	0.462187	0.112508	1.00725e-05	4.23082e-05	yes	4952	9539	5470	9539	115.639	1.01558	0.109731	1.8706e-21	2.3205e-20	yes	2005	9539	2607	9539	115.639	1.52253	0.106846	1.47836e-47	6.29554e-46	yes	516	9539	773	9539	115.639	0.645991	0.189513	0.000418561	0.00108442	yes	7818	9539	7225	9539	115.639	-1.12078	0.287222	2.6933e-05	7.97496e-05	yes	3552	9539	7150	9539
Q96KV7	ENSG00000161996	19	WDR90	protein_coding	ensembl_havana	chr16:649311-667833:+	148.054	-0.313194	0.0920489	0.000335725	0.00113436	yes	8036	8696	6800	8696	148.054	-0.254794	0.092478	0.00471328	0.0121942	yes	13014	8696	9960	13014	148.054	-0.196647	0.0914607	0.0277601	0.0877263	yes	14358	8696	12005	14358	148.054	0.475361	0.140601	0.000573376	0.00239092	yes	10809	8696	7641	10809	148.054	-1.73443	0.238962	1.99571e-14	1.29503e-13	yes	1136	8696	3906	8696
Q6PJ21	ENSG00000162032	16	SPSB3	protein_coding	ensembl_havana	chr16:1776712-1793700:-	220.386	-0.972797	0.0870091	2.62563e-30	6.17708e-29	yes	1175	7258	1050	7258	220.386	-1.7988	0.0938932	5.54742e-84	5.90544e-82	yes	359	7258	429	7258	220.386	-1.63208	0.092097	8.86609e-72	8.33795e-70	yes	412	7258	409	7258	220.386	-1.40561	0.162731	5.53321e-19	7.61578e-18	yes	1845	7258	2639	7258	220.386	-0.96655	0.130078	4.65234e-14	4.06828e-13	yes	4757	7258	4007	7258
Q9Y303	ENSG00000162066	15	AMDHD2	protein_coding	ensembl_havana	chr16:2520357-2531422:+	96.8974	-0.653785	0.102168	2.02962e-11	1.54209e-10	yes	2817	10069	3024	10069	96.8974	-0.292419	0.0968832	0.00192904	0.00780056	yes	11880	10069	9596	11880	96.8974	0.525317	0.0897033	1.91076e-09	1.03897e-08	yes	5636	10069	4564	10069	96.8974	-0.592988	0.214777	0.0039064	0.00827091	yes	8668	10069	8436	10069	96.8974	-1.53223	0.261481	4.49995e-10	2.28892e-09	yes	1610	10069	4983	10069
Q96N20	ENSG00000162086	15	ZNF75A	protein_coding	ensembl_havana	chr16:3305406-3318852:+	226.551	0.234611	0.0849515	0.00390405	0.0127527	yes	10549	7141	8434	10549	226.551	-0.287953	0.0917633	0.00130482	0.00639941	yes	12026	7141	9454	12026	226.551	-0.188232	0.0901304	0.0326744	0.0719019	yes	14701	7141	11664	14701	226.551	2.05163	0.108836	1.78733e-81	9.33574e-80	yes	684	7141	610	7141	226.551	1.24412	0.115802	1.52166e-27	2.27177e-26	yes	2775	7141	2347	7141
Q7Z5V6	ENSG00000162148	11	PPP1R32	protein_coding	ensembl_havana	chr11:61481120-61490931:+	7.22401	-0.893118	0.313836	0.000167276	0.000442719	yes	1452	15925	6337	15925	7.22401	-1.51724	0.352536	2.44498e-07	7.04209e-07	yes	619	15925	5919	15925	7.22401	-1.88868	0.382803	4.98366e-09	1.28923e-08	yes	242	15925	4595	15925	7.22401	-0.68521	0.541883	0.0852118	0.129767	no	7251	15925	11730	15925	7.22401	-2.87378	1.48956	6.73759e-05	0.000132175	yes	271	15925	7298	15925
O95750	ENSG00000162344	4	FGF19	protein_coding	ensembl_havana	chr11:69698238-69704022:-	8.46189	0.140731	0.437806	0.426398	0.470498	no	14711	15554	15424	15554	8.46189	0.347176	0.548331	0.198446	0.223464	no	10332	15554	14448	15554	8.46189	-0.137785	0.529816	0.497202	0.369549	no	16961	15554	15992	16961	8.46189	3.23796	1.21995	7.21906e-06	1.73273e-05	yes	204	15554	5825	15554	8.46189	5.34882	0.887009	3.76927e-11	1.17187e-10	yes	43	15554	4605	15554
Q13113	ENSG00000162366	8	PDZK1IP1	protein_coding	ensembl_havana	chr1:47183582-47191044:-	935.994	-0.407719	0.0540207	1.43295e-14	1.24003e-13	yes	5910	2227	2396	5910	935.994	-0.387557	0.0540291	4.70588e-13	4.06979e-12	yes	9305	2227	4023	9305	935.994	-0.846683	0.0553382	5.31091e-54	3.71732e-52	yes	2356	2227	642	2356	935.994	-1.47473	0.0962524	4.13088e-54	1.94132e-52	yes	1623	2227	988	2227	935.994	-0.823085	0.0755942	7.28244e-28	1.55167e-26	yes	6259	2227	2324	6259
Q9Y692	ENSG00000162419	12	GMEB1	protein_coding	ensembl_havana	chr1:28668732-28719353:+	236.063	0.697893	0.0790894	1.3568e-19	2.11066e-18	yes	2458	6991	1771	6991	236.063	0.213464	0.0819042	0.00776812	0.0326429	yes	14432	6991	10942	14432	236.063	-0.0401609	0.0835164	0.624039	0.803241	no	22799	6991	19941	22799	236.063	1.45081	0.114119	4.12728e-38	7.43608e-37	yes	1692	6991	1397	6991	236.063	0.972706	0.114769	1.00273e-17	1.04104e-16	yes	4705	6991	3375	6991
O95154	ENSG00000162482	5	AKR7A3	protein_coding	ensembl_havana	chr1:19282573-19288770:-	68.3002	-0.363661	0.10477	0.000207187	0.000757692	yes	6787	11007	6597	11007	68.3002	-0.316543	0.104819	0.00183208	0.00512842	yes	11183	11007	9298	11183	68.3002	-0.3971	0.105461	0.000100017	0.000262248	yes	8153	11007	7197	11007	68.3002	-1.53644	0.329411	1.56127e-07	5.67115e-07	yes	1447	11007	5050	11007	68.3002	-2.16121	0.363998	1.75038e-11	6.94737e-11	yes	596	11007	4535	11007
O75911	ENSG00000162496	9	DHRS3	protein_coding	ensembl_havana	chr1:12567910-12618210:-	1333.05	-0.83882	0.0465911	1.72863e-73	1.70783e-71	yes	1652	1479	288	1652	1333.05	-1.02911	0.0477571	4.72937e-104	5.08585e-102	yes	1936	1479	292	1936	1333.05	-0.474923	0.0455484	9.31081e-26	2.99902e-24	yes	6519	1479	1846	6519	1333.05	0.274107	0.0642929	1.87292e-05	0.00018188	yes	15641	1479	6538	15641	1333.05	1.68035	0.0487711	2.77366e-261	1.62222e-258	yes	1246	1479	90	1479
Q96PN8	ENSG00000162526	7	TSSK3	protein_coding	ensembl_havana	chr1:32351521-32364312:+	4.57051	-1.62806	0.70514	5.55179e-05	0.000150397	yes	292	17087	5911	17087	4.57051	-1.67089	0.666524	6.09385e-05	9.31407e-05	yes	461	17087	7341	17087	4.57051	-0.648563	0.421869	0.0190649	0.0223516	yes	3963	17087	10139	17087	4.57051	0.0876482	0.540445	0.82241	0.64721	no	28062	17087	17764	28062	4.57051	-0.00978469	0.534168	0.98082	0.794886	no	34349	17087	21133	34349
Q96LJ8	ENSG00000162543	6	UBXN10	protein_coding	ensembl_havana	chr1:20186096-20196050:+	52.9117	-1.59221	0.165378	1.51102e-24	2.27299e-23	yes	312	11578	1336	11578	52.9117	-0.972378	0.149228	6.90742e-12	4.15969e-11	yes	2225	11578	4322	11578	52.9117	-0.134394	0.1297	0.277505	0.317916	no	17121	11578	15308	17121	52.9117	-0.505792	0.264264	0.0406646	0.0818354	yes	10227	11578	10898	11578	52.9117	-0.341601	0.226231	0.115107	0.181522	no	14496	11578	13426	14496
O75095	ENSG00000162591	16	MEGF6	protein_coding	ensembl_havana	chr1:3487951-3611508:-	337.859	-0.4311	0.0654315	1.27947e-11	1.57234e-10	yes	5489	5634	3026	5634	337.859	-0.52157	0.0660512	1.2616e-15	1.66074e-14	yes	6625	5634	3469	6625	337.859	-0.622864	0.0664799	1.94574e-21	2.55113e-20	yes	4274	5634	2232	5634	337.859	-1.53059	0.146231	7.13485e-27	1.50582e-25	yes	1465	5634	1970	5634	337.859	-1.95351	0.145757	1.40141e-42	3.26716e-41	yes	778	5634	1524	5634
Q0ZGT2	ENSG00000162614	18	NEXN	protein_coding	ensembl_havana	chr1:77888513-77943895:+	168.041	1.63755	0.104032	1.78555e-58	1.07579e-56	yes	286	8254	410	8254	168.041	1.29564	0.104875	2.31765e-36	4.15431e-35	yes	1026	8254	1459	8254	168.041	0.0832888	0.110523	0.435725	0.834764	no	19884	8254	20057	20057	168.041	1.16448	0.160951	1.02976e-13	1.00361e-12	yes	2834	8254	3403	8254	168.041	0.88845	0.155526	5.4269e-09	2.56626e-08	yes	5517	8254	5360	8254
Q9UDY4	ENSG00000162616	9	DNAJB4	protein_coding	ensembl_havana	chr1:77979175-78017964:+	247.275	0.104163	0.140935	0.409579	0.648946	no	16806	6814	17388	17388	247.275	-0.111	0.149015	0.427233	0.966976	no	18838	6814	20315	20315	247.275	0.506424	0.148739	0.000269479	0.000908742	yes	5944	6814	7748	7748	247.275	2.07311	0.169977	1.87775e-36	3.24612e-35	yes	669	6814	1457	6814	247.275	1.94663	0.164467	6.16015e-34	1.12071e-32	yes	788	6814	1926	6814
Q8IWG1	ENSG00000162643	13	WDR63	protein_coding	ensembl_havana	chr1:84999147-85133138:+	4.24055	-0.138006	0.41125	0.458263	0.486144	no	14865	17298	15600	17298	4.24055	0.334873	0.472649	0.231071	0.184332	no	10664	17298	13944	17298	4.24055	0.189282	0.435404	0.436391	0.301312	no	14660	17298	15077	17298	4.24055	1.03842	0.735137	0.0182527	0.0285653	yes	3609	17298	9472	17298	4.24055	2.09147	0.812312	5.08082e-05	9.6846e-05	yes	645	17298	7199	17298
P32456	ENSG00000162645	13	GBP2	protein_coding	ensembl_havana	chr1:89106132-89150456:-	1105.09	-0.283765	0.0465041	6.08134e-10	3.65395e-09	yes	8914	1831	3450	8914	1105.09	-0.48932	0.0473593	2.46348e-25	5.86374e-24	yes	7184	1831	2211	7184	1105.09	-2.01016	0.0538669	6.40527e-307	1.60146e-303	yes	177	1831	19	1831	1105.09	0.0580907	0.0658148	0.375556	0.673579	no	31539	1831	18034	31539	1105.09	0.351609	0.0580921	1.28484e-09	1.21346e-08	yes	14261	1831	5243	14261
Q5T6C5	ENSG00000162650	16	ATXN7L2	protein_coding	ensembl_havana	chr1:109483479-109492804:+	73.0826	1.46191	0.158636	1.10339e-22	1.52826e-21	yes	389	10849	1451	10849	73.0826	1.91304	0.154025	6.66229e-38	1.30646e-36	yes	275	10849	1382	10849	73.0826	1.06655	0.162709	1.57742e-12	7.69028e-12	yes	1393	10849	3598	10849	73.0826	1.71431	0.233691	5.57542e-15	3.17036e-14	yes	1069	10849	3141	10849	73.0826	1.11952	0.235724	6.05736e-07	2.07523e-06	yes	3563	10849	6180	10849
Q96PP9	ENSG00000162654	9	GBP4	protein_coding	ensembl_havana	chr1:89181144-89198942:-	631.054	-0.264127	0.10538	0.00738308	0.0246396	yes	9537	3342	9102	9537	631.054	-0.751768	0.116834	2.40506e-11	2.69584e-10	yes	3766	3342	4559	4559	631.054	-1.23724	0.127674	7.91229e-24	2.08122e-22	yes	954	3342	2022	3342	631.054	4.51555	0.0979527	0	0	yes	92	3342	1	3342	631.054	3.69949	0.100463	1.7711e-299	1.29841e-296	yes	147	3342	68	3342
Q6UVM3	ENSG00000162687	18	KCNT2	protein_coding	ensembl_havana	chr1:196225779-196609225:-	39.4488	-0.0234002	0.171928	0.873369	0.812962	no	23772	12238	19073	23772	39.4488	-0.476989	0.207178	0.0098563	0.0156678	yes	7422	12238	10165	12238	39.4488	-1.45812	0.267487	9.00242e-10	3.70439e-09	yes	587	12238	4409	12238	39.4488	1.21231	0.279369	2.43751e-06	6.13824e-06	yes	2612	12238	5552	12238	39.4488	2.13157	0.223518	1.34726e-23	7.38464e-23	yes	617	12238	2612	12238
P19320	ENSG00000162692	12	VCAM1	protein_coding	ensembl_havana	chr1:100719742-100739045:+	6.28096	-0.371863	0.539785	0.070941	0.0936146	yes	6603	16286	10876	16286	6.28096	-0.725115	0.785102	0.0144106	0.023282	yes	4000	16286	10552	16286	6.28096	-0.498487	0.637889	0.0477736	0.052352	yes	6080	16286	11199	16286	6.28096	2.98202	0.807212	2.11516e-07	6.19501e-07	yes	250	16286	5062	16286	6.28096	2.53907	0.792312	1.50911e-06	3.43713e-06	yes	370	16286	6285	16286
Q96P20	ENSG00000162711	17	NLRP3	protein_coding	ensembl_havana	chr1:247416156-247449108:+	34.6365	1.92143	0.23525	8.91174e-19	8.63631e-18	yes	174	12548	1832	12548	34.6365	1.19938	0.237732	2.22495e-08	6.61974e-08	yes	1298	12548	5431	12548	34.6365	0.46335	0.232157	0.0193484	0.0331597	yes	6752	12548	10586	12548	34.6365	2.88933	0.297261	2.56618e-25	2.16831e-24	yes	270	12548	2048	12548	34.6365	0.869885	0.361124	0.00691912	0.0104044	yes	5716	12548	9521	12548
Q16832	ENSG00000162733	19	DDR2	protein_coding	ensembl_havana	chr1:162631373-162787405:+	5.88949	1.92526	0.66289	6.80175e-06	2.20203e-05	yes	171	16453	5257	16453	5.88949	0.586775	0.480619	0.0507915	0.0688515	yes	5601	16453	12003	16453	5.88949	0.441122	0.449218	0.0969449	0.0975271	yes	7178	16453	12197	16453	5.88949	1.68205	0.755344	0.000492392	0.000998754	yes	1122	16453	7186	16453	5.88949	0.692009	0.646488	0.108057	0.122957	no	7910	16453	12582	16453
Q9ULK5	ENSG00000162738	6	VANGL2	protein_coding	ensembl_havana	chr1:160400564-160428670:+	34.236	-0.325779	0.203303	0.0489561	0.0776851	yes	7696	12570	10571	12570	34.236	-0.84206	0.243455	7.43727e-05	0.000152089	yes	3011	12570	7492	12570	34.236	-0.34721	0.205992	0.0564022	0.0854941	yes	9404	12570	11969	12570	34.236	0.920033	0.310434	0.00108723	0.00264754	yes	4562	12570	7687	12570	34.236	2.30781	0.231694	7.00425e-26	5.15852e-25	yes	497	12570	2444	12570
P18847	ENSG00000162772	17	ATF3	protein_coding	ensembl_havana	chr1:212565334-212620777:+	923.14	0.863924	0.165226	1.09309e-08	5.85796e-08	yes	1550	2268	3869	3869	923.14	0.201982	0.160951	0.176814	0.447053	no	14873	2268	17063	17063	923.14	-0.639293	0.175787	6.14663e-05	0.000390321	yes	4083	2268	7349	7349	923.14	5.2483	0.162524	3.27274e-230	7.05262e-228	yes	56	2268	152	2268	923.14	5.06639	0.161782	3.61665e-216	1.35041e-213	yes	59	2268	145	2268
Q5VY09	ENSG00000162783	11	IER5	protein_coding	ensembl_havana	chr1:181088700-181092900:+	239.736	0.11639	0.0850109	0.153487	0.28145	no	16054	6935	13471	16054	239.736	0.502592	0.0852086	1.70185e-09	1.52298e-08	yes	6948	6935	5138	6948	239.736	0.635338	0.084361	1.24204e-14	1.47177e-13	yes	4131	6935	3246	6935	239.736	1.38178	0.123874	7.34086e-30	1.47221e-28	yes	1922	6935	1776	6935	239.736	1.80747	0.105005	9.31494e-68	3.58427e-66	yes	1000	6935	907	6935
Q2KJY2	ENSG00000162849	16	KIF26B	protein_coding	ensembl_havana	chr1:245154985-245709432:+	12.4011	0.130575	0.332422	0.50984	0.525368	no	15267	14680	16059	16059	12.4011	0.831591	0.444528	0.00690551	0.0100966	yes	3101	14680	9802	14680	12.4011	3.06392	0.464146	3.75705e-14	1.84033e-13	yes	30	14680	3257	14680	12.4011	1.97928	0.658295	2.16406e-05	5.23225e-05	yes	747	14680	6132	14680	12.4011	2.34566	0.609671	2.32379e-07	6.48302e-07	yes	474	14680	5927	14680
Q6PJW8	ENSG00000162852	14	CNST	protein_coding	ensembl_havana	chr1:246566444-246668595:+	432.874	0.726386	0.0606724	5.99527e-34	1.86636e-32	yes	2249	4700	914	4700	432.874	0.813727	0.0607314	9.68176e-42	3.61207e-40	yes	3248	4700	1224	4700	432.874	0.450176	0.0620725	2.18494e-13	3.61858e-12	yes	7010	4700	3518	7010	432.874	1.6228	0.0864725	5.55922e-80	2.9462e-78	yes	1232	4700	626	4700	432.874	1.08857	0.0880317	1.37725e-35	2.64537e-34	yes	3776	4700	1817	4700
Q504Y2	ENSG00000162878	13	PKDCC	protein_coding	ensembl_havana	chr2:42048021-42058517:+	28.8753	-1.98084	0.185764	5.4381e-29	8.72938e-28	yes	164	12922	1106	12922	28.8753	-2.00669	0.190464	1.16545e-28	8.76462e-28	yes	233	12922	1902	12922	28.8753	-1.38657	0.16777	3.49448e-18	2.63452e-17	yes	676	12922	2615	12922	28.8753	-2.12274	0.636205	4.48264e-06	1.34578e-05	yes	620	12922	5764	12922	28.8753	-0.483036	0.250743	0.0422304	0.0653171	yes	11367	12922	11511	12922
P01833	ENSG00000162896	6	PIGR	protein_coding	ensembl_havana	chr1:206928522-206946466:-	581.938	-0.27031	0.0741119	0.000159892	0.000637931	yes	9341	3603	6512	9341	581.938	-0.313522	0.0747751	2.05007e-05	0.000129547	yes	11266	3603	7440	11266	581.938	-0.699284	0.0761659	7.46285e-21	1.69841e-19	yes	3444	3603	2337	3603	581.938	-2.66299	0.169391	1.57584e-58	5.77041e-57	yes	340	3603	906	3603	581.938	-1.77999	0.119533	1.81361e-51	7.57566e-50	yes	1055	3603	1246	3603
Q04864	ENSG00000162924	15	REL	protein_coding	ensembl_havana	chr2:60881521-60931612:+	269.238	-0.435798	0.107829	1.51166e-05	6.99547e-05	yes	5408	6503	5655	6503	269.238	-0.425181	0.107992	4.70882e-05	0.000283562	yes	8466	6503	7776	8466	269.238	-0.00719125	0.100617	0.941419	1	no	30386	6503	20400	30386	269.238	2.88191	0.11083	5.12614e-152	5.79183e-150	yes	274	6503	282	6503	269.238	3.00781	0.103214	2.27671e-191	4.53783e-189	yes	248	6503	182	6503
Q8NI60	ENSG00000163050	17	COQ8A	protein_coding	ensembl_havana	chr1:226897536-226987545:+	183.564	-1.41618	0.0790095	3.12172e-74	2.40639e-72	yes	420	7954	281	7954	183.564	-1.49248	0.0807855	9.97163e-78	5.26546e-76	yes	662	7954	488	7954	183.564	-0.87587	0.0738156	1.04771e-33	3.43878e-32	yes	2199	7954	1298	7954	183.564	-0.979996	0.161677	4.83673e-10	4.03733e-09	yes	4060	7954	4267	7954	183.564	0.116491	0.105248	0.264086	0.421344	no	21457	7954	16296	21457
Q8IWX5	ENSG00000163082	10	SGPP2	protein_coding	ensembl_havana	chr2:222424543-222562621:+	930.308	-0.652831	0.0528094	5.78552e-36	1.41461e-34	yes	2828	2248	848	2828	930.308	-1.45104	0.0558417	2.60435e-150	8.62888e-148	yes	723	2248	142	2248	930.308	-0.76995	0.0533542	3.76821e-48	2.33617e-46	yes	2872	2248	760	2872	930.308	-0.609799	0.0805015	2.51053e-14	3.50789e-13	yes	8382	2248	3323	8382	930.308	0.377942	0.0626151	1.40153e-09	1.33259e-08	yes	13621	2248	5256	13621
Q96EH8	ENSG00000163121	10	NEURL3	protein_coding	ensembl_havana	chr2:96497646-96508109:-	300.082	0.520833	0.0756203	1.10431e-12	9.91965e-12	yes	4188	6081	2749	6081	300.082	-0.0612679	0.0788858	0.426005	0.964437	no	21594	6081	20310	21594	300.082	-0.129938	0.0796226	0.0967928	0.183243	no	17357	6081	13558	17357	300.082	1.91903	0.0981369	3.89504e-87	1.73948e-85	yes	804	6081	564	6081	300.082	1.22152	0.102518	2.50645e-33	4.62475e-32	yes	2916	6081	1966	6081
P28360	ENSG00000163132	8	MSX1	protein_coding	ensembl_havana	chr4:4859665-4863936:+	5.17734	0.444998	0.417686	0.053468	0.080596	yes	5231	16764	10623	16764	5.17734	0.983918	0.501532	0.00298853	0.00340001	yes	2153	16764	9042	16764	5.17734	0.774644	0.487118	0.00951146	0.0104866	yes	2840	16764	9443	16764	5.17734	1.49081	0.686982	0.0011094	0.00250625	yes	1571	16764	7660	16764	5.17734	-0.222615	0.717708	0.57616	0.541981	no	17662	16764	17578	17662
Q9UKI2	ENSG00000163171	8	CDC42EP3	protein_coding	ensembl_havana	chr2:37641882-37738468:-	569.845	0.593456	0.0643654	4.58877e-21	8.05466e-20	yes	3411	3677	1621	3677	569.845	0.864522	0.0637599	9.35109e-43	3.66059e-41	yes	2859	3677	1201	3677	569.845	0.755391	0.0640388	5.12043e-33	2.30781e-31	yes	2999	3677	1334	3677	569.845	1.55845	0.0843751	1.87554e-77	1.82079e-75	yes	1389	3677	654	3677	569.845	1.01385	0.0858307	1.3495e-32	3.50486e-31	yes	4354	3677	2004	4354
P31949	ENSG00000163191	6	S100A11	protein_coding	ensembl_havana	chr1:152032506-152047907:-	6479.87	-0.048836	0.0365157	0.177773	0.327167	no	20953	150	13967	20953	6479.87	0.00976462	0.0364601	0.786803	1	no	28465	150	20364	28465	6479.87	0.0734173	0.0366458	0.044352	0.192739	no	20489	150	13669	20489	6479.87	-1.3411	0.0484374	1.28902e-169	3.58023e-167	yes	2084	150	246	2084	6479.87	-1.62163	0.0473777	7.94077e-258	7.17591e-255	yes	1359	150	95	1359
P07476	ENSG00000163207	7	IVL	protein_coding	ensembl_havana	chr1:152908546-152911886:+	44.7083	2.50675	0.335478	9.5756e-16	7.58988e-15	yes	77	11970	2195	11970	44.7083	4.24719	0.315699	3.87942e-43	8.82888e-42	yes	6	11970	1179	11970	44.7083	4.66004	0.316101	1.02611e-51	2.72986e-50	yes	2	11970	669	11970	44.7083	0.269015	0.560851	0.495234	0.545903	no	15773	11970	16640	16640	44.7083	0.0519966	0.571814	0.900212	0.950454	no	31843	11970	21977	31843
Q9UBC9	ENSG00000163209	15	SPRR3	protein_coding	ensembl_havana	chr1:153001747-153003856:+	11.7094	0.523035	0.280581	0.011425	0.0170043	yes	4152	14807	8696	14807	11.7094	1.07948	0.29189	1.36097e-05	2.90521e-05	yes	1714	14807	6916	14807	11.7094	0.949154	0.299717	7.64272e-05	0.000135032	yes	1849	14807	6946	14807	11.7094	-0.218255	0.551832	0.578523	0.51676	no	17329	14807	16317	17329	11.7094	-1.60512	1.07664	0.00211236	0.00358726	yes	1404	14807	8784	14807
Q13467	ENSG00000163251	4	FZD5	protein_coding	ensembl_havana	chr2:207762598-207769906:-	353.099	-0.285387	0.0856941	0.000490574	0.00181049	yes	8865	5448	7041	8865	353.099	-0.0971927	0.0850149	0.239994	0.514716	no	19532	5448	17905	19532	353.099	0.327294	0.0823367	5.05712e-05	0.000306127	yes	9952	5448	7247	9952	353.099	2.07349	0.0996053	1.72562e-98	1.48411e-96	yes	668	5448	493	5448	353.099	1.6833	0.0984683	1.105e-66	4.17369e-65	yes	1238	5448	924	5448
P58335	ENSG00000163297	17	ANTXR2	protein_coding	ensembl_havana	chr4:79901146-80125454:-	628.815	0.668318	0.0570157	1.32042e-32	4.05164e-31	yes	2698	3357	960	3357	628.815	1.08093	0.0560792	6.81175e-84	7.43041e-82	yes	1707	3357	431	3357	628.815	1.61234	0.0548298	1.55072e-191	1.35148e-188	yes	432	3357	61	3357	628.815	0.43462	0.0984592	8.4292e-06	8.54916e-05	yes	11671	3357	6260	11671	628.815	0.874365	0.0809205	1.66441e-27	3.81349e-26	yes	5675	3357	2363	5675
Q8TDG4	ENSG00000163312	11	HELQ	protein_coding	ensembl_havana	chr4:83407343-83455855:-	103.92	0.508907	0.13362	2.89389e-05	9.78341e-05	yes	4330	9856	5765	9856	103.92	0.117306	0.134584	0.357676	0.609928	no	18518	9856	18965	18965	103.92	0.209844	0.133196	0.0976879	0.179474	no	13806	9856	13485	13806	103.92	2.24775	0.167506	1.56917e-43	2.40835e-42	yes	521	9856	1219	9856	103.92	1.4491	0.175187	1.77538e-17	1.25814e-16	yes	1872	9856	3387	9856
Q96AQ6	ENSG00000163346	17	PBXIP1	protein_coding	ensembl_havana	chr1:154944076-154956123:-	773.101	-0.420171	0.0524175	3.31733e-16	4.2035e-15	yes	5670	2734	2141	5670	773.101	-0.659727	0.0531495	6.10518e-36	2.15205e-34	yes	4719	2734	1493	4719	773.101	-1.54062	0.0559942	4.37669e-168	2.34084e-165	yes	503	2734	87	2734	773.101	-2.11315	0.114331	1.41847e-78	7.24844e-77	yes	628	2734	641	2734	773.101	-1.36064	0.0836897	3.51403e-60	1.66353e-58	yes	2230	2734	1046	2734
Q5T1A1	ENSG00000163354	15	DCST2	protein_coding	ensembl_havana	chr1:155018520-155033781:-	4.8307	-0.336186	0.318798	0.108572	0.147321	no	7422	16951	11801	16951	4.8307	-1.03598	0.431254	0.000948877	0.00125698	yes	1909	16951	8470	16951	4.8307	-1.83698	0.549371	3.26162e-06	6.20697e-06	yes	275	16951	5948	16951	4.8307	-1.57148	1.10729	0.00247806	0.00433567	yes	1353	16951	7991	16951	4.8307	-0.829467	0.65998	0.0574231	0.0828748	yes	6188	16951	11867	16951
Q8NFY9	ENSG00000163376	11	KBTBD8	protein_coding	ensembl_havana	chr3:66998307-67011210:+	96.6842	3.5223	0.192727	6.96497e-77	4.66068e-75	yes	11	10075	260	10075	96.6842	3.56277	0.192247	3.58706e-78	2.40178e-76	yes	16	10075	483	10075	96.6842	2.61354	0.200683	8.18905e-42	2.12624e-40	yes	62	10075	947	10075	96.6842	3.21767	0.256025	2.89403e-39	3.9862e-38	yes	207	10075	1359	10075	96.6842	2.36636	0.269906	3.62509e-21	2.9301e-20	yes	462	10075	2892	10075
P05023	ENSG00000163399	16	ATP1A1	protein_coding	ensembl_havana	chr1:116372668-116410261:+	22453.9	-0.0958779	0.068119	0.14828	0.28525	no	17310	19	13507	17310	22453.9	-0.133364	0.0692217	0.0494239	0.167692	no	17769	19	13738	17769	22453.9	-0.404411	0.0691409	2.99285e-09	3.84479e-08	yes	7995	19	4788	7995	22453.9	-1.53349	0.0719184	4.11836e-102	4.04273e-100	yes	1454	19	473	1454	22453.9	-1.11249	0.0707997	4.03294e-56	3.05314e-54	yes	3614	19	1134	3614
P78545	ENSG00000163435	16	ELF3	protein_coding	ensembl_havana	chr1:202007945-202017183:+	3934.86	-0.238359	0.0435622	3.06258e-08	1.92784e-07	yes	10414	340	4084	10414	3934.86	-0.828765	0.0449062	7.06515e-77	6.5733e-75	yes	3129	340	501	3129	3934.86	-0.868116	0.0450115	4.22432e-84	8.42878e-82	yes	2241	340	298	2241	3934.86	1.71948	0.046962	4.27499e-295	1.92712e-292	yes	1060	340	103	1060	3934.86	1.96988	0.0451832	0	0	yes	756	340	1	756
Q9HCG8	ENSG00000163510	14	CWC22	protein_coding	ensembl_havana	chr2:179944876-180007297:-	437.067	0.605321	0.0784471	1.78508e-15	2.13645e-14	yes	3272	4656	2265	4656	437.067	0.459704	0.0787071	2.74185e-09	2.45701e-08	yes	7751	4656	5226	7751	437.067	0.000638593	0.0800763	0.993525	1	no	34862	4656	20400	34862	437.067	1.5557	0.0989774	6.05875e-57	2.7534e-55	yes	1395	4656	933	4656	437.067	1.31356	0.0959481	2.34899e-43	5.50922e-42	yes	2443	4656	1494	4656
Q9H8Y5	ENSG00000163516	14	ANKZF1	protein_coding	ensembl_havana	chr2:219229783-219236679:+	184.536	-1.34736	0.0922214	1.39824e-50	6.5087e-49	yes	480	7931	520	7931	184.536	-1.49938	0.0940057	8.24834e-59	3.68271e-57	yes	651	7931	758	7931	184.536	-0.659358	0.0865939	5.761e-15	5.72877e-14	yes	3826	7931	3174	7931	184.536	-1.10455	0.167455	1.10284e-11	1.02909e-10	yes	3147	7931	3817	7931	184.536	-0.71967	0.135057	6.2417e-08	3.74172e-07	yes	7539	7931	5821	7931
P98095	ENSG00000163520	14	FBLN2	protein_coding	ensembl_havana	chr3:13549125-13638422:+	5.63773	-0.585891	0.345645	0.0113507	0.018558	yes	3495	16545	8779	16545	5.63773	-0.790083	0.367983	0.00464747	0.00787694	yes	3441	16545	9600	16545	5.63773	-2.20813	0.579394	2.4081e-07	5.41077e-07	yes	123	16545	5340	16545	5.63773	-0.944563	0.838214	0.0282679	0.0421585	yes	4379	16545	9941	16545	5.63773	-0.139442	0.481564	0.720191	0.582193	no	20527	16545	18453	20527
Q9H093	ENSG00000163545	11	NUAK2	protein_coding	ensembl_havana	chr1:205302063-205321745:-	685.239	1.92195	0.10336	1.15279e-79	1.45301e-77	yes	173	3093	241	3093	685.239	0.83147	0.110719	8.75001e-15	1.14273e-13	yes	3104	3093	3636	3636	685.239	-0.613673	0.132404	9.41814e-07	9.34266e-06	yes	4392	3093	6061	6061	685.239	5.72073	0.101333	0	0	yes	35	3093	1	3093	685.239	3.69807	0.112271	1.3839e-240	4.68232e-238	yes	148	3093	112	3093
P02549	ENSG00000163554	15	SPTA1	protein_coding	ensembl_havana	chr1:158610704-158686715:-	6.49769	0.0362796	0.344674	0.851195	0.681406	no	22077	16188	17794	22077	6.49769	0.24835	0.410954	0.360732	0.377356	no	13228	16188	16297	16297	6.49769	0.926488	0.507449	0.0032495	0.00446252	yes	1955	16188	8737	16188	6.49769	1.48861	0.682908	0.00109695	0.00211215	yes	1577	16188	7570	16188	6.49769	1.82837	0.637366	6.65454e-05	0.000125518	yes	961	16188	7275	16188
Q16666	ENSG00000163565	18	IFI16	protein_coding	ensembl_havana	chr1:158999968-159055155:+	826.094	0.0389508	0.0796836	0.61238	0.828187	no	21806	2560	19211	21806	826.094	-0.16975	0.082876	0.0359084	0.128816	no	16161	2560	13114	16161	826.094	0.108758	0.0811932	0.172584	0.472419	no	18462	2560	17213	18462	826.094	2.84182	0.0860468	3.98674e-242	2.02587e-239	yes	287	2560	137	2560	826.094	2.26284	0.0868286	4.98452e-152	9.0688e-150	yes	521	2560	274	2560
Q9NY27	ENSG00000163605	15	PPP4R2	protein_coding	ensembl_havana	chr3:72996803-73069198:+	858.869	0.663402	0.0445475	5.07469e-51	2.68892e-49	yes	2736	2456	512	2736	858.869	0.373772	0.0456858	1.86474e-16	2.43266e-15	yes	9666	2456	3307	9666	858.869	0.203377	0.0462406	9.67605e-06	6.86768e-05	yes	14057	2456	6693	14057	858.869	1.28602	0.0656775	3.54245e-86	3.92518e-84	yes	2297	2456	573	2456	858.869	1.48531	0.0579173	6.09593e-146	1.04072e-143	yes	1757	2456	292	2456
Q8TD46	ENSG00000163606	11	CD200R1	protein_coding	ensembl_havana	chr3:112921205-112975103:-	4.45608	0.0168521	0.403371	0.924525	0.805862	no	24927	17155	18986	24927	4.45608	-0.0820486	0.500952	0.747236	0.449651	no	20346	17155	17095	20346	4.45608	-0.653482	0.77198	0.0119729	0.0129469	yes	3896	17155	9628	17155	4.45608	0.899587	0.775346	0.0355095	0.0591303	yes	4763	17155	10392	17155	4.45608	3.6027	0.991072	1.24135e-07	2.94807e-07	yes	159	17155	5778	17155
P78426	ENSG00000163623	9	NKX6-1	protein_coding	ensembl_havana	chr4:84491987-84498450:-	34.0911	-1.16763	0.248563	3.67613e-08	1.77575e-07	yes	728	12582	4066	12582	34.0911	-0.531575	0.210785	0.0045891	0.00736142	yes	6458	12582	9551	12582	34.0911	0.0783651	0.184417	0.639767	0.655279	no	20165	12582	19248	20165	34.0911	0.728006	0.297153	0.00751261	0.0146804	yes	6664	12582	8855	12582	34.0911	1.49873	0.241764	6.23571e-11	2.09323e-10	yes	1708	12582	4666	12582
Q7Z3G6	ENSG00000163637	13	PRICKLE2	protein_coding	ensembl_havana	chr3:64092236-64445476:-	68.4275	-1.39979	0.234847	1.21248e-11	9.86239e-11	yes	430	11001	2966	11001	68.4275	-1.31774	0.225626	1.94582e-10	1.11157e-09	yes	975	11001	4744	11001	68.4275	-0.0527659	0.165706	0.730838	0.736113	no	21820	11001	19649	21820	68.4275	2.54297	0.201871	3.81031e-39	4.99743e-38	yes	391	11001	1362	11001	68.4275	2.51224	0.188949	1.71246e-43	2.0855e-42	yes	383	11001	1478	11001
Q9P2N4	ENSG00000163638	13	ADAMTS9	protein_coding	ensembl_havana	chr3:64515654-64688000:-	586.155	0.862161	0.067883	4.98437e-38	1.81358e-36	yes	1558	3577	782	3577	586.155	0.755895	0.0684876	4.8814e-29	1.16706e-27	yes	3729	3577	1910	3729	586.155	0.767182	0.0684542	4.35483e-30	1.55171e-28	yes	2897	3577	1492	3577	586.155	1.86593	0.0837987	1.00497e-111	1.54122e-109	yes	863	3577	414	3577	586.155	0.446909	0.0986971	5.00628e-06	3.6201e-05	yes	12090	3577	6894	12090
Q8N3J5	ENSG00000163644	15	PPM1K	protein_coding	ensembl_havana	chr4:88257620-88284769:-	248.773	-0.442492	0.122271	8.19082e-05	0.000346133	yes	5279	6790	6240	6790	248.773	-0.358095	0.120482	0.00195531	0.00923053	yes	10067	6790	9740	10067	248.773	0.261547	0.111049	0.0147361	0.0507844	yes	11955	6790	11161	11955	248.773	3.3339	0.118739	1.78981e-176	2.78379e-174	yes	192	6790	229	6790	248.773	2.7067	0.121779	2.4766e-113	2.06528e-111	yes	305	6790	435	6790
Q7Z3E1	ENSG00000163659	13	TIPARP	protein_coding	ensembl_havana	chr3:156673235-156706770:+	2536.36	0.28958	0.0602253	8.57714e-07	5.05486e-06	yes	8715	601	4828	8715	2536.36	0.0438056	0.0607468	0.462754	0.741439	no	22900	601	19764	22900	2536.36	0.0255286	0.0609877	0.672409	1	no	24652	601	20400	24652	2536.36	3.02753	0.0627608	0	0	yes	240	601	1	601	2536.36	3.21477	0.0612064	0	0	yes	212	601	1	601
Q9UK58	ENSG00000163660	12	CCNL1	protein_coding	ensembl_havana	chr3:157146508-157160760:-	1567.42	0.0698831	0.141605	0.58171	0.823114	no	19206	1190	19171	19206	1567.42	0.036985	0.148086	0.790393	1	no	23554	1190	20364	23554	1567.42	-0.36369	0.150389	0.00978496	0.051933	yes	8968	1190	11192	11192	1567.42	2.66515	0.159747	2.50842e-65	1.44503e-63	yes	338	1190	806	1190	1567.42	1.90071	0.158474	1.12966e-34	5.08019e-33	yes	846	1190	1909	1909
P26022	ENSG00000163661	4	PTX3	protein_coding	ensembl_havana	chr3:157436850-157443633:+	182.876	-0.272455	0.287118	0.170555	0.289074	no	9273	7973	13554	13554	182.876	0.78665	0.29435	0.00120197	0.00347222	yes	3467	7973	9053	9053	182.876	1.96069	0.284896	4.14069e-14	5.28159e-13	yes	197	7973	3340	7973	182.876	6.80103	0.269285	2.29586e-142	2.49729e-140	yes	14	7973	305	7973	182.876	5.54609	0.275262	2.50982e-91	1.05081e-89	yes	38	7973	621	7973
Q96HD1	ENSG00000163703	19	CRELD1	protein_coding	ensembl_havana	chr3:9933816-9945406:+	20.8648	-0.486713	0.182449	0.00174491	0.00450497	yes	4620	13613	7606	13613	20.8648	-0.605663	0.186604	0.00037002	0.000727544	yes	5378	13613	8217	13613	20.8648	-0.837522	0.199037	2.03023e-06	6.56472e-06	yes	2402	13613	5960	13613	20.8648	-0.974111	0.446577	0.00754818	0.0158293	yes	4099	13613	8926	13613	20.8648	-1.57031	0.524884	0.000146792	0.000276819	yes	1493	13613	7592	13613
P19876	ENSG00000163734	4	CXCL3	protein_coding	ensembl_havana	chr4:74036589-74038807:-	336.822	0.385587	0.0956948	2.01856e-05	9.5106e-05	yes	6331	5652	5758	6331	336.822	0.88921	0.0937247	2.91802e-22	4.45595e-21	yes	2706	5652	2515	5652	336.822	-0.0439269	0.0993952	0.64976	1	no	22481	5652	20400	22481	336.822	3.5637	0.0998156	4.49892e-282	1.32085e-279	yes	164	5652	113	5652	336.822	1.81134	0.118477	3.92582e-54	1.16873e-52	yes	992	5652	1177	5652
P09341	ENSG00000163739	5	CXCL1	protein_coding	ensembl_havana	chr4:73869393-73871308:+	770.366	0.654536	0.125443	2.28023e-08	1.46809e-07	yes	2809	2754	4036	4036	770.366	1.0601	0.124686	1.45647e-18	2.3018e-17	yes	1794	2754	2977	2977	770.366	1.50883	0.123896	1.26672e-35	4.97786e-34	yes	535	2754	1199	2754	770.366	3.67934	0.127478	5.38737e-186	8.60808e-184	yes	151	2754	205	2754	770.366	2.09018	0.133413	3.26104e-57	1.46854e-55	yes	647	2754	1107	2754
Q5MJ70	ENSG00000163806	16	SPDYA	protein_coding	ensembl_havana	chr2:28782517-28850611:+	8.81912	0.59533	0.488045	0.0184896	0.0286256	yes	3377	15462	9271	15462	8.81912	0.144375	0.430971	0.591187	0.449539	no	17274	15462	17091	17274	8.81912	0.294033	0.424415	0.244196	0.210487	no	10942	15462	13919	15462	8.81912	0.981321	0.694182	0.0233391	0.0419685	yes	4052	15462	9934	15462	8.81912	4.21451	0.637108	1.63382e-13	5.35544e-13	yes	111	15462	4029	15462
P32246	ENSG00000163823	4	CCR1	protein_coding	ensembl_havana	chr3:46201711-46208313:-	68.1285	0.353714	0.215897	0.0403296	0.0688862	yes	7002	11013	10394	11013	68.1285	1.15979	0.222428	1.02597e-08	4.97361e-08	yes	1430	11013	5369	11013	68.1285	2.05924	0.213229	2.45857e-24	2.28914e-23	yes	159	11013	1918	11013	68.1285	3.4179	0.255505	8.31409e-44	1.50204e-42	yes	186	11013	1213	11013	68.1285	3.59523	0.239236	2.82728e-54	4.31702e-53	yes	160	11013	1166	11013
Q8TDB6	ENSG00000163840	10	DTX3L	protein_coding	ensembl_havana	chr3:122564338-122575203:+	1966.43	0.0826855	0.0698943	0.223759	0.409639	no	18243	885	14819	18243	1966.43	-0.115808	0.0715951	0.0983572	0.343711	no	18590	885	15868	18590	1966.43	-0.208723	0.0715519	0.00308818	0.0184676	yes	13859	885	9943	13859	1966.43	2.1598	0.0756535	1.25312e-181	3.66644e-179	yes	590	885	217	885	1966.43	2.56875	0.0730308	2.19537e-274	2.27074e-271	yes	355	885	83	885
Q5D1E8	ENSG00000163874	11	ZC3H12A	protein_coding	ensembl_havana	chr1:37474580-37484377:+	1101.59	1.11825	0.0722988	1.33202e-55	6.15111e-54	yes	825	1836	449	1836	1101.59	0.804039	0.0736592	1.57794e-28	3.81301e-27	yes	3328	1836	1947	3328	1101.59	0.560355	0.0742156	1.53689e-14	2.21451e-13	yes	5077	1836	3270	5077	1101.59	3.67145	0.0763462	0	0	yes	153	1836	1	1836	1101.59	3.6757	0.0741847	0	0	yes	152	1836	1	1836
Q8TAD8	ENSG00000163877	11	SNIP1	protein_coding	ensembl_havana	chr1:37534449-37554293:-	386.485	0.870961	0.0741622	6.17643e-33	1.84795e-31	yes	1521	5112	951	5112	386.485	0.730134	0.0753447	6.98011e-23	1.34371e-21	yes	3960	5112	2444	5112	386.485	0.424429	0.0763764	1.56547e-08	1.28393e-07	yes	7517	5112	5021	7517	386.485	2.202	0.0947681	7.52426e-122	8.54749e-120	yes	559	5112	366	5112	386.485	1.88484	0.0925197	9.74329e-94	6.27805e-92	yes	871	5112	593	5112
Q8WWY8	ENSG00000163898	10	LIPH	protein_coding	ensembl_havana	chr3:185506262-185552588:-	4978.31	-0.943948	0.0413968	2.73624e-116	5.53755e-114	yes	1275	231	128	1275	4978.31	-1.6878	0.0422742	0	0	yes	442	231	1	442	4978.31	-1.15198	0.0417096	1.55974e-169	1.12869e-166	yes	1148	231	85	1148	4978.31	-0.405623	0.0479828	2.42428e-17	5.87235e-16	yes	12288	231	2874	12288	4978.31	0.686286	0.0431225	3.35738e-57	2.82116e-55	yes	7987	231	1110	7987
Q9UHJ3	ENSG00000163935	14	SFMBT1	protein_coding	ensembl_havana	chr3:52903572-53046750:-	524.214	0.235803	0.0597269	5.41424e-05	0.000252171	yes	10500	3952	6109	10500	524.214	0.34954	0.0600403	4.06419e-09	3.60167e-08	yes	10272	3952	5309	10272	524.214	0.214577	0.0604714	0.000337633	0.00195646	yes	13631	3952	8198	13631	524.214	1.50856	0.0808333	6.52423e-79	3.40861e-77	yes	1522	3952	635	3952	524.214	1.32605	0.077013	3.80893e-67	2.15716e-65	yes	2382	3952	919	3952
P30533	ENSG00000163956	13	LRPAP1	protein_coding	ensembl_havana	chr4:3503612-3532446:-	495.848	0.0473851	0.050767	0.343531	0.600311	no	21070	4155	16856	21070	495.848	0.29955	0.0507629	2.78745e-09	2.52842e-08	yes	11667	4155	5235	11667	495.848	0.189573	0.0509953	0.000180969	0.00121789	yes	14648	4155	7902	14648	495.848	-1.07146	0.119051	6.64375e-20	1.76544e-18	yes	3359	4155	2569	4155	495.848	-2.0438	0.141653	5.49691e-49	1.60232e-47	yes	680	4155	1300	4155
P25815	ENSG00000163993	7	S100P	protein_coding	ensembl_havana	chr4:6693878-6697170:+	369.596	-0.216465	0.053141	3.39288e-05	0.000149204	yes	11222	5286	5909	11222	369.596	-0.447346	0.054848	1.90376e-16	2.21828e-15	yes	8006	5286	3296	8006	369.596	-1.08178	0.0586893	1.80071e-77	1.51864e-75	yes	1332	5286	347	5286	369.596	-2.27738	0.173935	1.11297e-41	2.6363e-40	yes	505	5286	1289	5286	369.596	-1.40898	0.114193	8.7509e-36	1.75674e-34	yes	2031	5286	1807	5286
Q9BUT1	ENSG00000164039	15	BDH2	protein_coding	ensembl_havana	chr4:103077592-103099870:-	100.313	-0.422742	0.0888202	5.85347e-07	2.86759e-06	yes	5633	9965	4690	9965	100.313	-0.566926	0.0911744	1.89275e-10	1.28434e-09	yes	5873	9965	4766	9965	100.313	-0.837397	0.0953996	1.25067e-19	1.60984e-18	yes	2405	9965	2452	9965	100.313	-1.4529	0.258054	1.34196e-09	6.76137e-09	yes	1686	9965	4353	9965	100.313	-0.951284	0.186977	1.5591e-07	5.59112e-07	yes	4912	9965	5904	9965
O43609	ENSG00000164056	11	SPRY1	protein_coding	ensembl_havana	chr4:123396795-123403760:+	108.806	-1.01412	0.133753	1.30191e-15	1.05738e-14	yes	1069	9735	2217	9735	108.806	-0.804679	0.130249	1.04606e-10	7.23322e-10	yes	3321	9735	4677	9735	108.806	-0.402526	0.119177	0.000428321	0.00132274	yes	8034	9735	7961	9735	108.806	1.54434	0.156374	2.89134e-24	2.95223e-23	yes	1426	9735	2148	9735	108.806	1.76078	0.137217	5.5375e-39	8.40449e-38	yes	1084	9735	1670	9735
Q9ULD6	ENSG00000164066	13	INTU	protein_coding	ensembl_havana	chr4:127623271-127726737:+	84.3541	0.0608017	0.138578	0.625859	0.633176	no	19952	10492	17197	19952	84.3541	-0.263395	0.155234	0.0691884	0.161565	no	12740	10492	13631	13631	84.3541	0.061586	0.146289	0.654939	0.813644	no	21245	10492	19976	21245	84.3541	2.60344	0.175715	1.82377e-52	3.38006e-51	yes	361	10492	1010	10492	84.3541	1.74396	0.185358	2.61856e-22	2.403e-21	yes	1115	10492	2762	10492
O95757	ENSG00000164070	12	HSPA4L	protein_coding	ensembl_havana	chr4:127781821-127840733:+	501.787	0.197734	0.0594445	0.000676706	0.00281277	yes	12033	4098	7308	12033	501.787	-0.0176169	0.0611211	0.769276	1	no	27605	4098	20364	27605	501.787	0.650788	0.0584481	1.97261e-29	6.99943e-28	yes	3935	4098	1552	4098	501.787	1.65202	0.0799918	3.19337e-96	2.07731e-94	yes	1174	4098	510	4098	501.787	1.37064	0.0774907	9.12475e-71	5.8052e-69	yes	2191	4098	851	4098
Q04912	ENSG00000164078	13	MST1R	protein_coding	ensembl_havana	chr3:49887002-49903873:-	806.538	-0.568943	0.0435789	9.79946e-40	3.16863e-38	yes	3671	2624	746	3671	806.538	-0.600627	0.0439388	5.22305e-43	2.06327e-41	yes	5439	2624	1191	5439	806.538	-0.118815	0.0423163	0.00477948	0.0220336	yes	17921	2624	10123	17921	806.538	-0.273925	0.0714457	0.000117185	0.000553967	yes	15646	2624	6928	15646	806.538	-1.68907	0.0934654	3.57035e-74	2.23875e-72	yes	1227	2624	797	2624
Q99697	ENSG00000164093	17	PITX2	protein_coding	ensembl_havana	chr4:110617423-110642123:-	2.15222	0.188331	0.485839	0.262577	0.289074	no	12417	19132	13554	19132	2.15222	0.0375788	0.558457	0.866221	0.541013	no	23505	19132	18263	23505	2.15222	0.258983	0.551302	0.235351	0.165594	no	12046	19132	13279	19132	2.15222	1.6248	1.20602	0.00223382	0.00415852	yes	1228	19132	7964	19132	2.15222	1.01967	0.923022	0.0211822	0.0320947	yes	4310	19132	10576	19132
O95803	ENSG00000164100	9	NDST3	protein_coding	ensembl_havana	chr4:118033618-118258634:+	2.61143	0.196772	0.461319	0.27486	0.329564	no	12071	18589	13990	18589	2.61143	0.312317	0.5533	0.234755	0.192285	no	11295	18589	14038	18589	2.61143	0.0749502	0.495295	0.726904	0.529034	no	20376	18589	17913	20376	2.61143	1.85936	1.13431	0.000855529	0.00216511	yes	871	18589	7584	18589	2.61143	0.909719	0.81894	0.0370617	0.0461073	yes	5306	18589	11030	18589
Q9NRD0	ENSG00000164117	14	FBXO8	protein_coding	ensembl_havana	chr4:174236658-174283667:-	105.088	-0.595732	0.122033	1.57632e-07	8.27833e-07	yes	3373	9829	4375	9829	105.088	-0.865948	0.128383	2.01439e-12	1.82327e-11	yes	2850	9829	4203	9829	105.088	-0.386934	0.116543	0.00055038	0.0016697	yes	8413	9829	8105	9829	105.088	0.834824	0.174218	7.92412e-07	2.52972e-06	yes	5409	9829	5330	9829	105.088	1.58271	0.137359	9.38619e-32	1.07342e-30	yes	1456	9829	2044	9829
Q8WWX0	ENSG00000164122	9	ASB5	protein_coding	ensembl_havana	chr4:176213673-176277571:-	2.64147	0.182005	0.484619	0.275097	0.333655	no	12704	18563	14032	18563	2.64147	0.374936	0.608164	0.143067	0.114112	no	9635	18563	12886	18563	2.64147	0.779786	0.77768	0.00818819	0.0114932	yes	2797	18563	9517	18563	2.64147	0.800133	0.901579	0.0456748	0.0644801	yes	5800	18563	10502	18563	2.64147	1.60003	1.14617	0.00232862	0.00419674	yes	1417	18563	8892	18563
P40933	ENSG00000164136	17	IL15	protein_coding	ensembl_havana	chr4:141636583-141733987:+	53.6732	-0.294949	0.317651	0.153895	0.211175	no	8559	11543	12679	12679	53.6732	-0.369297	0.345859	0.154237	0.267982	no	9764	11543	14980	14980	53.6732	0.0344049	0.311114	0.882067	0.791685	no	23376	11543	19897	23376	53.6732	1.4659	0.425815	3.41472e-05	0.000117682	yes	1649	11543	6364	11543	53.6732	1.48562	0.408025	2.4457e-05	6.2301e-05	yes	1754	11543	7066	11543
Q01804	ENSG00000164164	17	OTUD4	protein_coding	ensembl_havana	chr4:145110838-145180589:-	639.122	0.419898	0.0605232	1.21116e-12	1.18663e-11	yes	5674	3292	2769	5674	639.122	0.271213	0.0611497	7.39628e-06	4.8922e-05	yes	12494	3292	7113	12494	639.122	0.00767131	0.0621116	0.900673	1	no	30313	3292	20400	30313	639.122	1.67463	0.0768329	7.90316e-107	1.12255e-104	yes	1136	3292	447	3292	639.122	1.4304	0.0744026	3.39321e-83	1.85814e-81	yes	1952	3292	692	3292
Q6P2P2	ENSG00000164169	13	PRMT9	protein_coding	ensembl_havana	chr4:147637785-147684163:-	89.7873	0.25761	0.117489	0.0174095	0.033253	yes	9731	10302	9427	10302	89.7873	-0.095868	0.124504	0.419532	0.686008	no	19597	10302	19466	19597	89.7873	0.264931	0.119568	0.0210346	0.0584987	yes	11840	10302	11349	11840	89.7873	1.45003	0.177182	2.20291e-17	1.47745e-16	yes	1697	10302	2791	10302	89.7873	1.32843	0.164882	1.47561e-16	7.46561e-16	yes	2370	10302	3519	10302
Q6S9Z5	ENSG00000164185	6	ZNF474	protein_coding	ensembl_havana	chr5:122129546-122153569:+	5.04716	-0.148981	0.405627	0.431296	0.474488	no	14300	16834	15470	16834	5.04716	-0.0156388	0.449344	0.952885	0.537997	no	27785	16834	18220	27785	5.04716	-0.056097	0.429495	0.812591	0.549107	no	21574	16834	18161	21574	5.04716	1.19052	0.731441	0.00820192	0.0142108	yes	2720	16834	8837	16834	5.04716	2.40588	0.815793	5.61431e-06	1.22083e-05	yes	438	16834	6584	16834
Q6KC79	ENSG00000164190	19	NIPBL	protein_coding	ensembl_havana	chr5:36876769-37066413:+	1234.69	0.0061632	0.0753784	0.932716	1	no	28540	1614	19881	28540	1234.69	-0.171767	0.0775248	0.0236328	0.0986232	yes	16075	1614	12611	16075	1234.69	-0.049023	0.076865	0.516885	1	no	22096	1614	20400	22096	1234.69	1.51171	0.0846289	1.48197e-72	6.84662e-71	yes	1512	1614	709	1614	1234.69	1.53365	0.0821462	9.59318e-79	6.50499e-77	yes	1606	1614	737	1614
Q8WXG9	ENSG00000164199	18	ADGRV1	protein_coding	ensembl_havana	chr5:90529344-91164437:+	43.3859	0.0492286	0.169385	0.734688	0.784645	no	20914	12040	18815	20914	43.3859	0.279896	0.181307	0.0908983	0.177606	no	12256	12040	13870	13870	43.3859	1.38377	0.177406	1.49482e-16	9.33834e-16	yes	685	12040	2848	12040	43.3859	1.61449	0.265069	4.30809e-11	2.4116e-10	yes	1253	12040	3918	12040	43.3859	1.23163	0.256488	3.5276e-07	1.05282e-06	yes	2860	12040	6031	12040
A6NCL7	ENSG00000164236	12	ANKRD33B	protein_coding	ensembl_havana	chr5:10564070-10657816:+	296.288	-0.324173	0.0965591	0.00037673	0.00143598	yes	7751	6123	6918	7751	296.288	-0.930864	0.109257	1.73729e-18	2.67339e-17	yes	2465	6123	2988	6123	296.288	-0.20044	0.0955321	0.0313866	0.0934477	yes	14175	6123	12115	14175	296.288	2.89779	0.101636	9.27848e-182	1.37503e-179	yes	267	6123	215	6123	296.288	2.59778	0.0998061	7.89067e-153	1.01245e-150	yes	344	6123	272	6123
P55085	ENSG00000164251	5	F2RL1	protein_coding	ensembl_havana	chr5:76818933-76835315:+	5466.83	0.956279	0.0317231	7.56245e-201	3.93023e-198	yes	1227	197	50	1227	5466.83	1.49278	0.0314919	0	0	yes	661	197	1	661	5466.83	1.67836	0.0314047	0	0	yes	384	197	1	384	5466.83	0.75893	0.0409317	5.48861e-77	5.7632e-75	yes	6271	197	663	6271	5466.83	0.589834	0.0394375	1.06072e-50	7.77789e-49	yes	9434	197	1272	9434
P00995	ENSG00000164266	10	SPINK1	protein_coding	ensembl_havana	chr5:147824568-147831786:-	112.578	-0.480907	0.0862201	5.6079e-09	2.70133e-08	yes	4694	9611	3738	9611	112.578	-0.201667	0.083267	0.0132516	0.0384783	yes	14884	9611	11146	14884	112.578	-0.433852	0.0855258	2.16335e-07	9.80015e-07	yes	7352	9611	5469	9611	112.578	-1.48609	0.257528	5.1684e-10	2.30622e-09	yes	1587	9611	4195	9611	112.578	-0.886811	0.179987	4.03256e-07	1.18513e-06	yes	5542	9611	6058	9611
Q6R327	ENSG00000164327	13	RICTOR	protein_coding	ensembl_havana	chr5:38937920-39074399:-	935.632	-0.552737	0.066903	2.49165e-17	2.9813e-16	yes	3839	2230	2016	3839	935.632	-0.832501	0.0689508	2.14737e-34	5.90072e-33	yes	3094	2230	1570	3094	935.632	-0.0420862	0.0642287	0.50755	1	no	22633	2230	20400	22633	935.632	2.16331	0.0716303	9.72535e-203	3.5692e-200	yes	586	2230	173	2230	935.632	2.18581	0.0684283	5.42221e-226	2.10058e-223	yes	575	2230	129	2230
O15455	ENSG00000164342	13	TLR3	protein_coding	ensembl_havana	chr4:186069155-186088073:+	104.833	-0.358697	0.154929	0.00830467	0.0213816	yes	6903	9839	8924	9839	104.833	-0.886458	0.1753	5.19966e-08	2.93841e-07	yes	2723	9839	5727	9839	104.833	-0.518274	0.160409	0.000473195	0.0019026	yes	5742	9839	8187	9839	104.833	2.6438	0.17094	8.75299e-57	1.60321e-55	yes	347	9839	929	9839	104.833	2.16431	0.170161	3.80197e-39	5.48415e-38	yes	591	9839	1664	9839
Q8IZF7	ENSG00000164393	8	ADGRF2	protein_coding	ensembl_havana	chr6:47656436-47697797:+	42.8005	0.954804	0.211153	2.42118e-07	9.7428e-07	yes	1235	12070	4412	12070	42.8005	1.91892	0.203211	1.14992e-23	1.30251e-22	yes	271	12070	2333	12070	42.8005	2.54019	0.197978	1.08284e-40	1.96921e-39	yes	68	12070	982	12070	42.8005	1.03705	0.337264	0.000550007	0.0013391	yes	3618	12070	7337	12070	42.8005	0.671952	0.332383	0.0261078	0.0429775	yes	8181	12070	10932	12070
P04141	ENSG00000164400	6	CSF2	protein_coding	ensembl_havana	chr5:132073789-132076170:+	27.3384	3.23427	0.873117	1.35883e-07	6.18505e-07	yes	18	13039	4315	13039	27.3384	3.59371	0.816525	9.80198e-09	2.67362e-08	yes	15	13039	5244	13039	27.3384	2.75497	0.927144	1.05501e-06	3.47093e-06	yes	47	13039	5787	13039	27.3384	6.7758	0.840842	1.10086e-17	6.93237e-17	yes	15	13039	2748	13039	27.3384	5.04663	0.899832	2.51367e-10	7.7345e-10	yes	60	13039	4848	13039
Q99967	ENSG00000164442	10	CITED2	protein_coding	ensembl_havana	chr6:139371807-139374648:-	238.335	-2.61466	0.124805	6.60639e-99	9.54347e-97	yes	65	6958	171	6958	238.335	-2.32104	0.12082	1.81154e-85	2.02886e-83	yes	131	6958	414	6958	238.335	-1.22029	0.0991945	2.14643e-36	4.81163e-35	yes	994	6958	1145	6958	238.335	1.21347	0.114356	5.17249e-27	6.70868e-26	yes	2607	6958	1942	6958	238.335	1.76356	0.0974293	1.62175e-74	7.83397e-73	yes	1079	6958	791	6958
Q8IUR6	ENSG00000164463	12	CREBRF	protein_coding	ensembl_havana	chr5:173056352-173139284:+	144.679	-1.45684	0.102306	1.80675e-48	8.31892e-47	yes	393	8774	557	8774	144.679	-2.04883	0.116462	4.16884e-72	2.40073e-70	yes	221	8774	562	8774	144.679	-1.05747	0.097104	3.46387e-29	8.50497e-28	yes	1416	8774	1565	8774	144.679	-0.0222783	0.15701	0.884599	1	no	33876	8774	21743	33876	144.679	1.12824	0.108686	9.5163e-26	1.00482e-24	yes	3491	8774	2462	8774
Q8N8Z6	ENSG00000164465	19	DCBLD1	protein_coding	ensembl_havana	chr6:117453817-117569858:+	194.267	0.235489	0.08969	0.00583762	0.0166248	yes	10511	7714	8674	10511	194.267	0.576726	0.0896204	4.48719e-11	2.54128e-10	yes	5740	7714	4550	7714	194.267	0.925789	0.0881194	3.63051e-27	9.02918e-26	yes	1959	7714	1713	7714	194.267	1.75662	0.123654	1.78293e-47	4.00247e-46	yes	1013	7714	1122	7714	194.267	0.933284	0.133161	1.09697e-12	6.50082e-12	yes	5072	7714	4277	7714
Q9UMR3	ENSG00000164532	11	TBX20	protein_coding	ensembl_havana	chr7:35202430-35254100:-	13.363	0.849065	0.326013	0.000403592	0.0010043	yes	1617	14521	6741	14521	13.363	0.676195	0.314159	0.00712419	0.0104033	yes	4536	14521	9815	14521	13.363	0.468173	0.297726	0.0430974	0.0477737	yes	6654	14521	11071	14521	13.363	1.64902	0.459315	9.60793e-06	2.41026e-05	yes	1183	14521	5910	14521	13.363	0.776219	0.453188	0.0396651	0.0540088	yes	6820	14521	11238	14521
Q13595	ENSG00000164548	11	TRA2A	protein_coding	ensembl_havana	chr7:23504780-23532041:-	670.604	0.968475	0.0713566	3.15993e-43	1.35817e-41	yes	1188	3156	662	3156	670.604	1.26997	0.0709332	6.07657e-73	5.20377e-71	yes	1095	3156	549	3156	670.604	0.728375	0.0721137	8.1059e-25	2.01394e-23	yes	3209	3156	1912	3209	670.604	1.74369	0.0878398	2.43824e-89	1.48696e-87	yes	1025	3156	544	3156	670.604	1.06745	0.0906163	1.77872e-32	4.40932e-31	yes	3936	3156	2011	3936
Q86SR1	ENSG00000164574	16	GALNT10	protein_coding	ensembl_havana	chr5:154190730-154420984:+	587.002	0.162956	0.0649072	0.0100419	0.0324506	yes	13573	3572	9400	13573	587.002	0.847239	0.0640559	8.69123e-41	3.24272e-39	yes	2981	3572	1261	3572	587.002	1.86836	0.0618668	3.55913e-202	3.07407e-199	yes	255	3572	55	3572	587.002	1.00476	0.0923241	4.88348e-28	1.63102e-26	yes	3857	3572	1901	3857	587.002	0.253085	0.0987046	0.00975367	0.0460327	yes	16786	3572	11028	16786
Q1RMZ1	ENSG00000164603	12	BMT2	protein_coding	ensembl_havana	chr7:112819147-112939875:-	257.199	-0.481512	0.0850486	3.43934e-09	2.42276e-08	yes	4687	6666	3715	6666	257.199	-0.411607	0.0844403	6.52818e-07	4.74658e-06	yes	8743	6666	6377	8743	257.199	-0.0929395	0.080738	0.241249	0.3884	no	19295	6666	16229	19295	257.199	0.913331	0.121911	2.87925e-14	2.88237e-13	yes	4625	6666	3314	6666	257.199	1.97539	0.0916908	1.37117e-104	1.00241e-102	yes	750	6666	486	6666
Q8NA54	ENSG00000164675	11	IQUB	protein_coding	ensembl_havana	chr7:123452193-123535077:-	2.8558	0.0725787	0.395753	0.692768	0.669262	no	18978	18359	17617	18978	2.8558	-0.232982	0.527758	0.36887	0.280326	no	13774	18359	15131	18359	2.8558	-0.136952	0.474804	0.54998	0.42955	no	17007	18359	16691	18359	2.8558	0.464755	0.718373	0.230199	0.253748	no	11029	18359	13450	18359	2.8558	1.96102	0.868147	0.000178538	0.000395882	yes	767	18359	7724	18359
Q6ZNC4	ENSG00000164684	13	ZNF704	protein_coding	ensembl_havana	chr8:80628451-80874781:-	34.0537	-0.111662	0.173916	0.450448	0.485043	no	16349	12584	15578	16349	34.0537	-0.234465	0.19144	0.175736	0.20068	no	13734	12584	14150	14150	34.0537	-0.573773	0.208593	0.00170849	0.00381449	yes	4884	12584	8636	12584	34.0537	0.941002	0.289594	0.000404232	0.000927087	yes	4407	12584	7151	12584	34.0537	1.57621	0.238412	3.30574e-12	1.09227e-11	yes	1473	12584	4333	12584
Q15465	ENSG00000164690	8	SHH	protein_coding	ensembl_havana	chr7:155799980-155812463:-	10.2109	1.88637	0.407916	8.69622e-09	3.84486e-08	yes	182	15120	3794	15120	10.2109	1.37605	0.386028	7.75982e-06	1.69745e-05	yes	843	15120	6749	15120	10.2109	0.509102	0.34748	0.0421532	0.0468498	yes	5897	15120	11041	15120	10.2109	0.534196	0.552679	0.179228	0.196968	no	9711	15120	12722	15120	10.2109	0.941918	0.506138	0.0192067	0.0302242	yes	4997	15120	10507	15120
Q8N103	ENSG00000164691	18	TAGAP	protein_coding	ensembl_havana	chr6:159034468-159045152:-	4.55476	0.339974	0.465184	0.108027	0.150904	no	7330	17094	11846	17094	4.55476	0.459927	0.525253	0.112	0.0987657	yes	7747	17094	12614	17094	4.55476	0.0433401	0.454126	0.850461	0.594275	no	22526	17094	18655	22526	4.55476	2.61916	1.01381	1.77514e-05	4.46956e-05	yes	355	17094	6081	17094	4.55476	1.77934	0.858242	0.000502658	0.000826693	yes	1056	17094	8030	17094
Q8IWU2	ENSG00000164715	6	LMTK2	protein_coding	ensembl_havana	chr7:98106862-98209638:+	775.545	0.255696	0.0801182	0.000897683	0.00328613	yes	9808	2729	7411	9808	775.545	0.0446314	0.0807504	0.570936	1	no	22823	2729	20364	22823	775.545	0.184233	0.0807512	0.0201767	0.0770188	yes	14889	2729	11771	14889	775.545	1.19984	0.0950393	3.18563e-37	1.39874e-35	yes	2670	2729	1446	2729	775.545	1.48248	0.0890272	3.74035e-63	2.03728e-61	yes	1767	2729	994	2729
Q96QB1	ENSG00000164741	15	DLC1	protein_coding	ensembl_havana	chr8:13083361-13604610:-	974.067	0.34893	0.0552113	1.13187e-10	8.445e-10	yes	7116	2125	3233	7116	974.067	0.079652	0.0565515	0.151853	0.424355	no	20489	2125	16835	20489	974.067	0.10121	0.0563517	0.0700371	0.230001	no	18846	2125	14210	18846	974.067	2.56552	0.0622267	0	0	yes	379	2125	1	2125	974.067	1.87481	0.0641755	4.51399e-189	1.26311e-186	yes	885	2125	186	2125
Q08828	ENSG00000164742	16	ADCY1	protein_coding	ensembl_havana	chr7:45574140-45723116:+	58.5668	0.829819	0.152961	4.29975e-09	2.02402e-08	yes	1697	11344	3696	11344	58.5668	1.15983	0.150558	8.16503e-16	6.50602e-15	yes	1429	11344	3375	11344	58.5668	1.51917	0.147324	1.79423e-26	1.84042e-25	yes	520	11344	1741	11344	58.5668	0.855827	0.264823	0.000528311	0.00132158	yes	5183	11344	7333	11344	58.5668	1.0388	0.232136	2.69768e-06	7.49225e-06	yes	4153	11344	6481	11344
Q14541	ENSG00000164749	13	HNF4G	protein_coding	ensembl_havana	chr8:75407914-75566834:+	266.084	-0.591893	0.0720714	3.34965e-17	4.07005e-16	yes	3425	6551	2033	6551	266.084	-1.75127	0.0867156	9.49465e-93	1.2182e-90	yes	395	6551	365	6551	266.084	-0.744339	0.0740258	1.16452e-24	2.19459e-23	yes	3083	6551	1914	6551	266.084	0.54936	0.107486	2.38407e-07	1.51231e-06	yes	9432	6551	5230	9432	266.084	0.865952	0.0913078	1.26809e-21	1.69418e-20	yes	5759	6551	2860	6551
P19622	ENSG00000164778	4	EN2	protein_coding	ensembl_havana	chr7:155458129-155464831:+	10.3187	1.73865	0.405651	4.35078e-08	1.40529e-07	yes	239	15095	4020	15095	10.3187	1.18096	0.377362	7.02589e-05	0.00013517	yes	1356	15095	7453	15095	10.3187	0.800975	0.373411	0.00288529	0.00519486	yes	2635	15095	8861	15095	10.3187	0.498362	0.548893	0.20865	0.223557	no	10362	15095	13049	15095	10.3187	0.896664	0.501604	0.0250326	0.0337245	yes	5434	15095	10627	15095
Q6PIU1	ENSG00000164794	9	KCNV1	protein_coding	ensembl_havana	chr8:109963636-109975771:-	40.971	-0.409933	0.249723	0.0308814	0.0601127	yes	5865	12151	10167	12151	40.971	-0.0426084	0.226746	0.829618	0.658914	no	22990	12151	19290	22990	40.971	1.01302	0.234567	5.7618e-07	1.94811e-06	yes	1563	12151	5631	12151	40.971	2.60139	0.291115	6.10853e-22	3.67808e-21	yes	362	12151	2322	12151	40.971	2.72485	0.270549	1.14276e-27	8.91993e-27	yes	300	12151	2306	12151
P60022	ENSG00000164825	4	DEFB1	protein_coding	ensembl_havana	chr8:6870592-6877936:-	47.2359	-0.30633	0.131302	0.00996155	0.0196122	yes	8238	11836	8837	11836	47.2359	-0.183049	0.130966	0.141162	0.252169	no	15625	11836	14793	15625	47.2359	-0.401867	0.134333	0.00160444	0.00334144	yes	8043	11836	8546	11836	47.2359	-1.2748	0.370909	7.2849e-05	0.000207366	yes	2348	11836	6576	11836	47.2359	-1.48523	0.344409	1.62257e-06	5.37533e-06	yes	1758	11836	6391	11836
Q8N573	ENSG00000164830	18	OXR1	protein_coding	ensembl_havana	chr8:106359476-106752694:+	385.419	-0.829038	0.0692752	4.96213e-34	1.54983e-32	yes	1702	5119	911	5119	385.419	-0.883895	0.070637	7.9443e-37	2.11143e-35	yes	2741	5119	1445	5119	385.419	-0.361994	0.0658709	2.62266e-08	2.07321e-07	yes	9016	5119	5121	9016	385.419	0.559891	0.0997856	1.4829e-08	1.0331e-07	yes	9237	5119	4762	9237	385.419	1.49959	0.0762203	4.35787e-87	2.34242e-85	yes	1703	5119	661	5119
Q99527	ENSG00000164850	15	GPER1	protein_coding	ensembl_havana	chr7:1082208-1093815:+	20.4632	1.07142	0.286293	3.58401e-06	1.37432e-05	yes	928	13636	5122	13636	20.4632	1.6934	0.276136	7.77483e-12	2.61237e-11	yes	438	13636	4257	13636	20.4632	1.19604	0.28803	7.46347e-07	2.38098e-06	yes	1053	13636	5687	13636	20.4632	0.630412	0.442101	0.0816049	0.116251	no	8056	13636	11512	13636	20.4632	1.13386	0.385144	0.000789232	0.00167652	yes	3453	13636	8381	13636
P29474	ENSG00000164867	11	NOS3	protein_coding	ensembl_havana	chr7:150991017-151014588:+	20.3598	-0.0033603	0.254482	0.985439	0.852377	no	34567	13645	19393	34567	20.3598	-0.453708	0.334819	0.0769782	0.0949305	yes	7881	13645	12525	13645	20.3598	-0.312804	0.306774	0.179766	0.246053	no	10353	13645	14403	14403	20.3598	2.3046	0.416505	9.27979e-11	4.17133e-10	yes	492	13645	3974	13645	20.3598	2.68959	0.379041	3.30205e-16	1.45241e-15	yes	312	13645	3561	13645
Q8IY33	ENSG00000164877	19	MICALL2	protein_coding	ensembl_havana	chr7:1428465-1459470:-	558.64	-0.665485	0.0768319	6.09818e-19	9.75747e-18	yes	2722	3737	1841	3737	558.64	-0.364913	0.0756081	9.33014e-07	6.82551e-06	yes	9883	3737	6491	9883	558.64	-0.561789	0.0761886	5.83412e-14	9.14383e-13	yes	5048	3737	3392	5048	558.64	-0.930464	0.112664	6.04487e-17	1.40503e-15	yes	4486	3737	2937	4486	558.64	-1.48187	0.115993	2.84443e-38	6.34418e-37	yes	1770	3737	1699	3737
Q14296	ENSG00000164896	20	FASTK	protein_coding	ensembl_havana	chr7:151076593-151080866:-	414.369	-0.269065	0.061626	7.72107e-06	4.02953e-05	yes	9381	4852	5452	9381	414.369	-0.147789	0.0618335	0.0152203	0.0607522	yes	17117	4852	11787	17117	414.369	-0.0425971	0.0611815	0.481824	0.974389	no	22596	4852	20363	22596	414.369	-0.915469	0.120928	1.57064e-14	1.98852e-13	yes	4609	4852	3284	4852	414.369	-1.53617	0.128107	4.22284e-34	7.83479e-33	yes	1598	4852	1915	4852
Q8N2R0	ENSG00000164920	9	OSR2	protein_coding	ensembl_havana	chr8:98944403-98952104:+	115.044	-1.71949	0.142966	5.6514e-36	1.30658e-34	yes	249	9551	843	9551	115.044	-1.39049	0.135262	3.28436e-26	5.03294e-25	yes	815	9551	2112	9551	115.044	-0.684208	0.121865	3.65618e-09	2.55256e-08	yes	3587	9551	4715	9551	115.044	1.06734	0.155501	1.95009e-12	1.01201e-11	yes	3392	9551	3607	9551	115.044	1.06636	0.143605	3.95328e-14	2.39506e-13	yes	3943	9551	3961	9551
Q96A56	ENSG00000164938	14	TP53INP1	protein_coding	ensembl_havana	chr8:94925972-94949378:-	47.4116	-1.17766	0.152291	1.59274e-16	1.83154e-15	yes	707	11825	2098	11825	47.4116	-1.95186	0.176224	4.32207e-31	6.47109e-30	yes	255	11825	1765	11825	47.4116	-0.44317	0.134441	0.000502145	0.00113973	yes	7142	11825	7868	11825	47.4116	-0.726268	0.282922	0.00547661	0.0107907	yes	6686	11825	8636	11825	47.4116	-0.411042	0.229242	0.0609948	0.114573	no	12842	11825	12444	12842
P55040	ENSG00000164949	8	GEM	protein_coding	ensembl_havana	chr8:94249253-94262350:-	349.838	2.45482	0.0860552	1.53935e-180	9.48832e-178	yes	85	5484	58	5484	349.838	1.88902	0.088578	2.48828e-103	3.25043e-101	yes	291	5484	294	5484	349.838	0.819076	0.0949122	5.15698e-19	8.88225e-18	yes	2511	5484	2547	5484	349.838	2.74684	0.114363	2.3404e-130	2.99798e-128	yes	315	5484	331	5484	349.838	2.94855	0.104436	5.8111e-180	9.92628e-178	yes	256	5484	208	5484
Q96HU8	ENSG00000165023	7	DIRAS2	protein_coding	ensembl_havana	chr9:90609832-90642862:-	65.4745	1.08568	0.132316	6.04686e-18	5.54519e-17	yes	895	11097	1936	11097	65.4745	0.293051	0.137584	0.0245153	0.0549064	yes	11859	11097	11621	11859	65.4745	-0.356246	0.148502	0.0105262	0.02071	yes	9173	11097	10059	11097	65.4745	0.280425	0.263742	0.255973	0.328469	no	15450	11097	14294	15450	65.4745	1.57029	0.180845	3.58964e-19	2.42739e-18	yes	1494	11097	3131	11097
O95477	ENSG00000165029	16	ABCA1	protein_coding	ensembl_havana	chr9:104781006-104928155:-	21.6858	-1.49609	0.447496	3.04806e-06	1.17893e-05	yes	369	13533	5078	13533	21.6858	-0.52991	0.296338	0.0271034	0.037366	yes	6488	13533	11113	13533	21.6858	0.435522	0.246774	0.0349837	0.0561475	yes	7303	13533	11303	13533	21.6858	1.36545	0.382638	3.21871e-05	9.16434e-05	yes	1982	13533	6274	13533	21.6858	2.4691	0.315022	4.36255e-18	2.36872e-17	yes	410	13533	3279	13533
Q7Z304	ENSG00000165072	10	MAMDC2	protein_coding	ensembl_havana	chr9:70043848-70226972:+	9.21493	0.0865565	0.282897	0.651679	0.641462	no	17961	15373	17290	17961	9.21493	0.374181	0.330977	0.140073	0.172941	no	9657	15373	13808	15373	9.21493	-0.14284	0.324952	0.545329	0.408212	no	16712	15373	16445	16712	9.21493	0.579123	0.528155	0.140612	0.169351	no	8911	15373	12310	15373	9.21493	1.94065	0.456624	3.17329e-07	7.31096e-07	yes	798	15373	5956	15373
P00352	ENSG00000165092	13	ALDH1A1	protein_coding	ensembl_havana	chr9:72900671-73080442:-	336.278	-0.225879	0.0553548	3.19359e-05	0.00015352	yes	10875	5658	5918	10875	336.278	-0.382507	0.0568927	1.153e-11	9.99127e-11	yes	9437	5658	4432	9437	336.278	-0.892663	0.0603508	8.79116e-51	7.3088e-49	yes	2118	5658	701	5658	336.278	-1.46245	0.146063	1.04203e-24	1.49793e-23	yes	1653	5658	2124	5658	336.278	-0.808184	0.105098	8.30186e-15	7.64945e-14	yes	6408	5658	3856	6408
Q68CP4	ENSG00000165102	15	HGSNAT	protein_coding	ensembl_havana	chr8:43140464-43202855:+	470.853	0.186991	0.0517309	0.000238733	0.00107101	yes	12473	4369	6771	12473	470.853	0.0309642	0.0525037	0.549291	1	no	24351	4369	20364	24351	470.853	-0.184771	0.0535493	0.000505443	0.0028496	yes	14862	4369	8426	14862	470.853	-1.13843	0.121503	1.78277e-21	5.11587e-20	yes	2975	4369	2426	4369	470.853	-1.62799	0.123919	1.61798e-40	3.81533e-39	yes	1348	4369	1607	4369
P09467	ENSG00000165140	11	FBP1	protein_coding	ensembl_havana	chr9:94603133-94640249:-	52.4615	-0.157133	0.109458	0.124076	0.181738	no	13872	11600	12293	13872	52.4615	-0.256743	0.115116	0.020361	0.0479305	yes	12947	11600	11424	12947	52.4615	-0.74349	0.125643	4.32845e-10	1.79117e-09	yes	3092	11600	4301	11600	52.4615	-1.85256	0.451877	5.62225e-07	1.95142e-06	yes	882	11600	5285	11600	52.4615	-1.53072	0.318383	1.38394e-07	4.97984e-07	yes	1617	11600	5884	11600
Q6ZTR5	ENSG00000165164	14	CFAP47	protein_coding	ensembl_havana	chrX:35919734-36385317:+	3.35351	-0.345036	0.52104	0.0884786	0.123867	no	7202	17900	11436	17900	3.35351	-0.447663	0.579281	0.109321	0.0967687	yes	8003	17900	12566	17900	3.35351	-0.20895	0.469835	0.38121	0.288919	no	13847	17900	14935	17900	3.35351	1.62141	0.806085	0.00093839	0.00191366	yes	1236	17900	7508	17900	3.35351	0.36169	0.676703	0.384451	0.33202	no	14033	17900	15292	17900
Q8N6F8	ENSG00000165171	11	METTL27	protein_coding	ensembl_havana	chr7:73834590-73842516:-	51.4222	-0.469307	0.118636	1.86743e-05	7.9179e-05	yes	4861	11650	5690	11650	51.4222	-0.737101	0.123679	5.15998e-10	2.86731e-09	yes	3894	11650	4877	11650	51.4222	-1.36115	0.136298	4.66488e-25	4.73281e-24	yes	721	11650	1860	11650	51.4222	-2.15484	0.465703	1.74189e-08	6.61059e-08	yes	593	11650	4707	11650	51.4222	-1.98527	0.351778	2.50831e-10	1.1966e-09	yes	735	11650	4900	11650
Q5VXU9	ENSG00000165181	16	SHOC1	protein_coding	ensembl_havana	chr9:111686173-111795008:-	1.35069	0.0843245	0.485742	0.540778	1	no	18124	20543	19881	20543	1.35069	-0.0362004	0.596246	0.850008	0.784274	no	23697	20543	19927	23697	1.35069	-0.0320433	0.556121	0.847391	0.707161	no	23639	20543	19525	23639	1.35069	0.576065	0.892904	0.102516	0.235787	no	8954	20543	13205	20543	1.35069	1.61441	1.36145	0.00247544	0.00753175	yes	1383	20543	9286	20543
Q96D59	ENSG00000165188	13	RNF183	protein_coding	ensembl_havana	chr9:113297093-113303376:-	6.4993	-0.585836	0.320284	0.00890635	0.0171624	yes	3496	16187	8705	16187	6.4993	-1.34581	0.393662	1.45014e-05	3.00003e-05	yes	913	16187	6928	16187	6.4993	-1.72209	0.436494	5.59664e-07	1.20585e-06	yes	345	16187	5517	16187	6.4993	-1.13353	0.907955	0.0125891	0.0235057	yes	2998	16187	9268	16187	6.4993	-0.487499	0.498403	0.219268	0.209853	no	11269	16187	13799	16187
O15551	ENSG00000165215	6	CLDN3	protein_coding	ensembl_havana	chr7:73768997-73770270:-	853.399	-0.536208	0.0808964	6.24235e-12	5.55509e-11	yes	4002	2477	2920	4002	853.399	-0.642408	0.0808785	5.72467e-16	7.28531e-15	yes	4922	2477	3390	4922	853.399	-0.675809	0.0808579	1.27196e-17	2.20283e-16	yes	3662	2477	2743	3662	853.399	-1.53357	0.117688	4.75045e-40	2.40787e-38	yes	1452	2477	1348	2477	853.399	-0.431133	0.0932875	3.24444e-06	2.39083e-05	yes	12435	2477	6765	12435
O14520	ENSG00000165269	13	AQP7	protein_coding	ensembl_havana	chr9:33383179-33402682:-	5.67165	-1.44749	0.547876	3.37651e-05	8.48467e-05	yes	401	16532	5712	16532	5.67165	-1.38709	0.489481	7.50609e-05	0.000162473	yes	824	16532	7517	16532	5.67165	-1.62678	0.53064	1.3979e-05	2.61351e-05	yes	418	16532	6358	16532	5.67165	-0.601586	0.633825	0.139891	0.166298	no	8503	16532	12259	16532	5.67165	-0.45213	0.538405	0.27007	0.276259	no	11971	16532	14582	16532
Q5VV17	ENSG00000165312	6	OTUD1	protein_coding	ensembl_havana	chr10:23439458-23442390:+	190.317	-0.510574	0.0949448	1.53657e-08	9.96644e-08	yes	4318	7806	3954	7806	190.317	-0.699111	0.0984406	2.89622e-13	2.76691e-12	yes	4247	7806	3982	7806	190.317	-0.65005	0.0973745	5.57574e-12	6.28703e-11	yes	3943	7806	3859	7806	190.317	1.41111	0.123485	2.9421e-31	5.71135e-30	yes	1821	7806	1709	7806	190.317	1.77599	0.105658	1.03706e-64	2.8087e-63	yes	1061	7806	960	7806
Q8TDW7	ENSG00000165323	15	FAT3	protein_coding	ensembl_havana	chr11:92352096-92896470:+	16.3367	0.0683275	0.225707	0.694847	0.657092	no	19345	14120	17500	19345	16.3367	0.0179296	0.251197	0.932942	0.703691	no	27547	14120	19572	27547	16.3367	0.136138	0.24529	0.508094	0.471284	no	17042	14120	17199	17199	16.3367	-0.0868904	0.491675	0.818937	0.721049	no	28096	14120	19654	28096	16.3367	1.81062	0.33197	1.63052e-09	5.28241e-09	yes	995	14120	5104	14120
Q5U5R9	ENSG00000165338	16	HECTD2	protein_coding	ensembl_havana	chr10:91409280-91514829:+	25.0161	0.439155	0.226913	0.0146201	0.0263217	yes	5351	13220	9191	13220	25.0161	0.350759	0.227549	0.0771085	0.0950229	yes	10245	13220	12537	13220	25.0161	0.262974	0.221997	0.17163	0.23244	no	11911	13220	14237	14237	25.0161	1.12403	0.355184	0.000312244	0.000824256	yes	3045	13220	7091	13220	25.0161	1.70454	0.301019	7.75437e-10	2.22955e-09	yes	1193	13220	4979	13220
P57739	ENSG00000165376	11	CLDN2	protein_coding	ensembl_havana	chrX:106900164-106930861:+	109.787	0.71916	0.105524	1.05408e-12	6.89788e-12	yes	2296	9701	2713	9701	109.787	1.3886	0.101406	4.48083e-44	1.52121e-42	yes	816	9701	1143	9701	109.787	1.81478	0.0991915	1.61405e-76	1.48826e-74	yes	290	9701	357	9701	109.787	-0.431801	0.262505	0.0789112	0.12154	no	11726	9701	11598	11726	109.787	-2.48285	0.605122	4.35155e-08	1.78581e-07	yes	401	9701	5696	9701
Q6PCE3	ENSG00000165434	8	PGM2L1	protein_coding	ensembl_havana	chr11:74330316-74398433:-	227.074	-0.391058	0.0894266	4.30901e-06	2.1479e-05	yes	6222	7129	5250	7129	227.074	-0.391294	0.0899213	8.48221e-06	5.46235e-05	yes	9217	7129	7140	9217	227.074	0.356423	0.083363	1.28679e-05	5.20924e-05	yes	9166	7129	6589	9166	227.074	0.645313	0.135606	1.28082e-06	8.09923e-06	yes	7829	7129	5632	7829	227.074	1.69624	0.101544	7.9245e-64	3.08972e-62	yes	1211	7129	980	7129
Q7RTY1	ENSG00000165449	11	SLC16A9	protein_coding	ensembl_havana	chr10:59650761-59736002:-	10.4812	-0.0979357	0.284829	0.610648	0.612303	no	17193	15065	16973	17193	10.4812	-0.184365	0.330387	0.462288	0.400301	no	15573	15065	16552	16552	10.4812	-0.294166	0.33605	0.223551	0.271806	no	10937	15065	14703	15065	10.4812	-0.0647082	0.593195	0.869302	0.683175	no	29084	15065	18547	29084	10.4812	2.66156	0.437497	4.05636e-13	1.61975e-12	yes	317	15065	4141	15065
Q9Y2S2	ENSG00000165475	15	CRYL1	protein_coding	ensembl_havana	chr13:20403666-20525873:-	106.194	-0.332852	0.0916467	0.000129821	0.000367828	yes	7500	9808	6266	9808	106.194	-0.543232	0.0947923	4.06085e-09	2.50962e-08	yes	6256	9808	5233	9808	106.194	-1.1825	0.10317	4.88348e-32	8.8571e-31	yes	1081	9808	1366	9808	106.194	-2.20978	0.319956	1.89619e-14	1.07388e-13	yes	551	9808	3239	9808	106.194	-2.008	0.249854	1.50756e-17	8.01446e-17	yes	713	9808	3349	9808
Q9NTK1	ENSG00000165507	9	DEPP1	protein_coding	ensembl_havana	chr10:44970981-44978809:-	446.143	-2.00097	0.0694235	4.99593e-185	2.42029e-182	yes	157	4573	56	4573	446.143	-1.814	0.068249	7.28053e-158	2.69714e-155	yes	347	4573	127	4573	446.143	-1.24027	0.0623582	1.29267e-89	2.83219e-87	yes	945	4573	266	4573	446.143	0.402707	0.0860685	2.46538e-06	1.79147e-05	yes	12349	4573	5835	12349	446.143	1.17951	0.0672706	2.23745e-69	8.98047e-68	yes	3155	4573	873	4573
Q8N7W2	ENSG00000165626	17	BEND7	protein_coding	ensembl_havana	chr10:13438484-13528974:-	5.98278	0.0137265	0.320744	0.943685	0.824767	no	27316	16420	19193	27316	5.98278	0.0275263	0.373655	0.916122	0.783882	no	24755	16420	19924	24755	5.98278	0.0293476	0.358049	0.902778	0.584374	no	24029	16420	18536	24029	5.98278	0.470639	0.593453	0.240713	0.263108	no	10912	16420	13564	16420	5.98278	1.72465	0.553047	5.20467e-05	9.90691e-05	yes	1156	16420	7208	16420
Q96F45	ENSG00000165655	17	ZNF503	protein_coding	ensembl_havana	chr10:75397830-75401764:-	53.2072	-0.336838	0.16617	0.0187555	0.0461951	yes	7406	11567	9795	11567	53.2072	-0.055817	0.159203	0.706653	0.908844	no	21974	11567	20237	21974	53.2072	0.0864409	0.156535	0.554168	0.538991	no	19696	11567	18034	19696	53.2072	1.14373	0.237435	3.20375e-07	1.13562e-06	yes	2944	11567	5175	11567	53.2072	1.4687	0.205593	1.12753e-13	6.51907e-13	yes	1807	11567	4043	11567
Q5SXM2	ENSG00000165684	4	SNAPC4	protein_coding	ensembl_havana	chr9:136375577-136400168:-	117.882	0.278272	0.112193	0.00750947	0.0152196	yes	9072	9464	8584	9464	117.882	0.756203	0.112533	3.48025e-12	3.09554e-11	yes	3726	9464	4277	9464	117.882	0.383558	0.112995	0.00042549	0.00131499	yes	8483	9464	7956	9464	117.882	1.58577	0.156553	1.86768e-25	2.00404e-24	yes	1319	9464	2044	9464	117.882	0.0568306	0.198061	0.76699	0.784269	no	29461	9464	20706	29461
P07949	ENSG00000165731	20	RET	protein_coding	ensembl_havana	chr10:43077064-43130351:+	2.4882	0.0392667	0.480937	0.767485	0.670203	no	21769	18716	17627	21769	2.4882	0.508838	0.701696	0.0483425	0.0482205	yes	6847	18716	11436	18716	2.4882	0.368421	0.62742	0.0865946	0.0884193	yes	8845	18716	12019	18716	2.4882	5.00375	1.60395	1.19261e-06	3.27616e-06	yes	65	18716	5397	18716	2.4882	1.2982	1.2034	0.00651465	0.0116249	yes	2512	18716	9597	18716
Q9P266	ENSG00000165757	9	JCAD	protein_coding	ensembl_havana	chr10:30012803-30115494:-	30.4141	0.765304	0.282666	0.000454383	0.00110827	yes	2003	12812	6785	12812	30.4141	1.85315	0.278297	1.18669e-13	5.06609e-13	yes	317	12812	3785	12812	30.4141	1.92833	0.273562	1.45706e-14	8.95157e-14	yes	214	12812	3209	12812	30.4141	1.82438	0.39399	5.62024e-08	1.89738e-07	yes	917	12812	4858	12812	30.4141	2.05011	0.348593	4.52159e-11	1.45805e-10	yes	673	12812	4626	12812
P55210	ENSG00000165806	21	CASP7	protein_coding	ensembl_havana	chr10:113679162-113730907:+	360.023	0.177816	0.062446	0.0035557	0.0111092	yes	12875	5377	8317	12875	360.023	0.148349	0.0638668	0.0182346	0.0693438	yes	17086	5377	12008	17086	360.023	0.228686	0.0631374	0.000249839	0.00129462	yes	13088	5377	7947	13088	360.023	1.4721	0.0877149	2.4886e-64	9.62283e-63	yes	1628	5377	824	5377	360.023	0.440714	0.100089	9.01066e-06	4.58793e-05	yes	12211	5377	6978	12211
Q92837	ENSG00000165879	9	FRAT1	protein_coding	havana	chr10:97319271-97321915:+	11.4766	-2.6302	0.362603	5.51138e-15	3.09871e-14	yes	61	14849	2310	14849	11.4766	-3.16233	0.436383	2.0267e-15	8.77702e-15	yes	33	14849	3409	14849	11.4766	-1.67508	0.30439	4.81715e-10	1.89284e-09	yes	386	14849	4307	14849	11.4766	-0.702296	0.48228	0.0641478	0.0865849	yes	7022	14849	10984	14849	11.4766	-0.0619335	0.350096	0.844199	0.694315	no	29224	14849	20104	29224
A6NI28	ENSG00000165895	19	ARHGAP42	protein_coding	ensembl_havana	chr11:100687288-100993941:+	365.656	0.188873	0.0781419	0.0121741	0.044593	yes	12387	5326	9760	12387	365.656	-0.294432	0.0827192	0.000284187	0.00161254	yes	11821	5326	8595	11821	365.656	0.0377677	0.080116	0.631404	1	no	23008	5326	20400	23008	365.656	1.29216	0.105275	1.88993e-35	3.97999e-34	yes	2271	5326	1513	5326	365.656	1.65479	0.0929912	5.78372e-72	2.42904e-70	yes	1293	5326	831	5326
Q86TV6	ENSG00000165914	15	TTC7B	protein_coding	ensembl_havana	chr14:90524564-90816479:-	154.077	0.0506366	0.0982647	0.586411	0.773191	no	20791	8535	18735	20791	154.077	-0.390751	0.107419	0.000171025	0.000677488	yes	9228	8535	8170	9228	154.077	-0.621225	0.111062	5.77478e-09	5.18098e-08	yes	4288	8535	4850	8535	154.077	0.913691	0.150922	5.89003e-10	4.38274e-09	yes	4621	8535	4282	8535	154.077	1.45921	0.125661	4.79922e-32	5.96382e-31	yes	1836	8535	2021	8535
A6NFE2	ENSG00000165935	9	SMCO2	protein_coding	ensembl_havana	chr12:27466810-27502185:+	12.2823	-0.0734642	0.254645	0.690586	0.660631	no	18896	14701	17535	18896	12.2823	-0.568659	0.345914	0.0309845	0.0408099	yes	5847	14701	11208	14701	12.2823	-0.319487	0.301731	0.167472	0.204645	no	10176	14701	13849	14701	12.2823	1.49967	0.432356	2.72061e-05	6.15994e-05	yes	1546	14701	6175	14701	12.2823	1.28906	0.40086	0.000209528	0.000388525	yes	2554	14701	7721	14701
P40305	ENSG00000165949	12	IFI27	protein_coding	ensembl_havana	chr14:94104836-94116698:+	1968.13	0.202204	0.0874828	0.0155379	0.0433451	yes	11824	883	9725	11824	1968.13	0.255628	0.0888702	0.00323647	0.0174679	yes	12985	883	10274	12985	1968.13	0.482817	0.0887933	2.5458e-08	2.91102e-07	yes	6354	883	5200	6354	1968.13	1.24562	0.09526	8.05282e-40	3.76773e-38	yes	2472	883	1356	2472	1968.13	1.73295	0.0923503	8.43141e-80	6.1225e-78	yes	1139	883	728	1139
Q502W7	ENSG00000165972	13	CCDC38	protein_coding	ensembl_havana	chr12:95867048-95942635:-	1.34693	0.390108	0.655357	0.0325011	0.250964	no	6247	20558	13132	20558	1.34693	0.355698	0.655616	0.119585	0.132383	no	10121	20558	13171	20558	1.34693	0.321238	0.619591	0.111231	0.157732	no	10121	20558	13180	20558	1.34693	0.850169	1.03653	0.0295147	0.172247	no	5245	20558	12350	20558	1.34693	1.77236	1.48492	0.00163418	0.00399064	yes	1064	20558	8847	20558
Q96KC2	ENSG00000165997	5	ARL5B	protein_coding	ensembl_havana	chr10:18659431-18681639:+	639.107	1.0971	0.0570784	6.53867e-84	8.37437e-82	yes	874	3293	230	3293	639.107	0.819006	0.058153	7.41116e-46	3.4817e-44	yes	3198	3293	1088	3293	639.107	0.622843	0.0586428	6.36866e-27	1.73973e-25	yes	4275	3293	1739	4275	639.107	1.45298	0.0810579	6.20659e-73	5.58161e-71	yes	1685	3293	706	3293	639.107	1.43442	0.0750105	2.39198e-82	1.85536e-80	yes	1937	3293	698	3293
Q8N961	ENSG00000166016	6	ABTB2	protein_coding	ensembl_havana	chr11:34150987-34358010:-	777.454	-0.201833	0.0554969	0.000210421	0.000768583	yes	11847	2720	6604	11847	777.454	0.338857	0.0539551	2.41523e-10	2.15417e-09	yes	10563	2720	4837	10563	777.454	0.291005	0.0540112	5.55991e-08	4.71844e-07	yes	11039	2720	5295	11039	777.454	1.93781	0.0660994	6.06438e-191	2.14306e-188	yes	786	2720	197	2720	777.454	1.38153	0.0672584	1.59106e-94	1.35137e-92	yes	2142	2720	583	2720
Q8N4U5	ENSG00000166046	11	TCP11L2	protein_coding	ensembl_havana	chr12:106301929-106347003:+	304.013	-1.53825	0.0868832	1.02413e-72	9.11378e-71	yes	346	6031	292	6031	304.013	-2.13512	0.0994624	3.01354e-105	4.9173e-103	yes	192	6031	287	6031	304.013	-1.63258	0.0892425	2.87965e-76	3.26677e-74	yes	411	6031	363	6031	304.013	1.21486	0.0984083	1.01826e-35	2.86112e-34	yes	2600	6031	1509	6031	304.013	1.84504	0.0810329	3.60793e-116	2.99574e-114	yes	936	6031	422	6031
Q8TE58	ENSG00000166106	3	ADAMTS15	protein_coding	ensembl_havana	chr11:130448974-130476641:+	99.4674	2.16829	0.176296	6.94925e-37	1.5194e-35	yes	125	9988	812	9988	99.4674	3.12346	0.169648	1.58626e-77	1.03043e-75	yes	37	9988	490	9988	99.4674	3.14495	0.170158	5.67274e-79	5.57416e-77	yes	27	9988	335	9988	99.4674	2.59116	0.243234	2.65262e-29	2.71532e-28	yes	372	9988	1792	9988	99.4674	2.03498	0.241861	5.77179e-19	4.37024e-18	yes	689	9988	3170	9988
O95169	ENSG00000166136	16	NDUFB8	protein_coding	ensembl_havana	chr10:100523740-100530000:-	63.5547	0.0357607	0.109987	0.727971	0.779359	no	22137	11170	18772	22137	63.5547	0.105231	0.113961	0.335905	0.506148	no	19101	11170	17802	19101	63.5547	0.10076	0.113784	0.35871	0.393533	no	18867	11170	16278	18867	63.5547	-1.59417	0.406272	3.27139e-06	1.02649e-05	yes	1294	11170	5693	11170	63.5547	-1.16607	0.283639	1.00664e-05	2.6391e-05	yes	3246	11170	6791	11170
P37288	ENSG00000166148	4	AVPR1A	protein_coding	ensembl_havana	chr12:63142759-63151201:-	18.7067	0.267128	0.28876	0.179556	0.188568	no	9439	13831	12367	13831	18.7067	1.29161	0.342303	4.93993e-06	1.18593e-05	yes	1034	13831	6649	13831	18.7067	1.70028	0.340813	6.43e-09	2.44014e-08	yes	367	13831	4711	13831	18.7067	2.246	0.477214	8.95113e-09	3.46925e-08	yes	523	13831	4609	13831	18.7067	2.46995	0.432253	1.07548e-11	3.6899e-11	yes	408	13831	4460	13831
Q9P2F9	ENSG00000166188	2	ZNF319	protein_coding	ensembl_havana	chr16:57994668-58000453:-	155.206	0.0159602	0.100387	0.866421	0.950402	no	25079	8516	19747	25079	155.206	0.500453	0.100793	3.1833e-07	1.97006e-06	yes	6975	8516	6147	8516	155.206	0.359856	0.100968	0.000241598	0.00129501	yes	9085	8516	7948	9085	155.206	1.54261	0.145419	1.51166e-27	2.86273e-26	yes	1433	8516	1918	8516	155.206	1.8382	0.125763	8.55475e-50	1.67737e-48	yes	947	8516	1280	8516
P61201	ENSG00000166200	15	COPS2	protein_coding	ensembl_havana	chr15:49106068-49155661:-	1031.53	0.24583	0.0522108	1.66554e-06	9.03518e-06	yes	10162	1991	5001	10162	1031.53	0.352672	0.0524291	1.20648e-11	9.48634e-11	yes	10190	1991	4426	10190	1031.53	0.124424	0.0529208	0.0178265	0.0725091	yes	17617	1991	11679	17617	1031.53	1.25521	0.0678553	3.71554e-77	3.5906e-75	yes	2441	1991	657	2441	1031.53	1.61215	0.0605517	3.08899e-157	5.92271e-155	yes	1386	1991	260	1991
Q8WU20	ENSG00000166225	8	FRS2	protein_coding	ensembl_havana	chr12:69470349-69579789:+	722.458	0.591765	0.0572132	6.99833e-26	1.33343e-24	yes	3426	2935	1266	3426	722.458	0.560702	0.0576007	8.34569e-23	1.19031e-21	yes	5963	2935	2440	5963	722.458	0.390583	0.0581492	1.17158e-11	1.38083e-10	yes	8322	2935	3948	8322	722.458	2.75922	0.0657587	0	0	yes	311	2935	1	2935	722.458	1.70832	0.0722537	8.74055e-125	1.15272e-122	yes	1189	2935	378	2935
O95125	ENSG00000166261	11	ZNF202	protein_coding	ensembl_havana	chr11:123723914-123741675:-	165.754	0.944029	0.126098	3.8145e-15	3.97383e-14	yes	1274	8311	2323	8311	165.754	0.739292	0.127437	1.33349e-09	8.53928e-09	yes	3884	8311	5054	8311	165.754	0.189031	0.127115	0.119713	0.259762	no	14671	8311	14545	14671	165.754	2.35491	0.150318	6.61795e-58	2.39952e-56	yes	467	8311	915	8311	165.754	0.873168	0.17316	2.27783e-07	9.52799e-07	yes	5685	8311	6004	8311
Q96LU7	ENSG00000166268	11	MYRFL	protein_coding	ensembl_havana	chr12:69825227-69959097:+	26.6372	0.93366	0.262973	1.40878e-05	5.04537e-05	yes	1313	13086	5526	13086	26.6372	0.157975	0.248884	0.45552	0.395029	no	16638	13086	16494	16638	26.6372	0.0626898	0.245901	0.760879	0.698143	no	21175	13086	19484	21175	26.6372	2.60598	0.336942	1.5411e-17	9.6415e-17	yes	359	13086	2766	13086	26.6372	2.03966	0.328694	6.6284e-12	2.24874e-11	yes	684	13086	4397	13086
Q96S99	ENSG00000166289	6	PLEKHF1	protein_coding	ensembl_havana	chr19:29665459-29675477:+	25.5697	-0.245226	0.235688	0.173477	0.257888	no	10181	13167	13212	13212	25.5697	0.282002	0.233969	0.163752	0.181773	no	12197	13167	13918	13918	25.5697	0.776453	0.243546	0.000154056	0.000411932	yes	2825	13167	7373	13167	25.5697	1.66108	0.347176	5.17285e-08	1.84452e-07	yes	1157	13167	4853	13167	25.5697	1.81508	0.30804	1.29278e-10	4.82729e-10	yes	982	13167	4768	13167
O00213	ENSG00000166313	19	APBB1	protein_coding	ensembl_havana	chr11:6395124-6419414:-	46.1149	-0.318404	0.165603	0.0258335	0.0611448	yes	7895	11894	10191	11894	46.1149	-0.788741	0.189955	5.52402e-06	2.14263e-05	yes	3453	11894	6812	11894	46.1149	-0.202374	0.163029	0.180682	0.227502	no	14099	11894	14183	14183	46.1149	0.923171	0.251486	9.14172e-05	0.000299342	yes	4539	11894	6698	11894	46.1149	1.60134	0.20342	2.89064e-16	1.71386e-15	yes	1411	11894	3571	11894
Q96JQ0	ENSG00000166341	8	DCHS1	protein_coding	ensembl_havana	chr11:6621330-6655809:-	6.45961	0.975485	0.826021	0.00236909	0.00508949	yes	1164	16201	7703	16201	6.45961	1.5295	0.889314	0.000420179	0.000669133	yes	600	16201	8162	16201	6.45961	0.201752	0.499648	0.377393	0.298215	no	14119	16201	15043	16201	6.45961	3.52201	1.20458	2.63644e-06	8.09923e-06	yes	171	16201	5632	16201	6.45961	3.38368	1.22073	3.24265e-06	7.4647e-06	yes	191	16201	6480	16201
Q86VG3	ENSG00000166352	16	IFTAP	protein_coding	ensembl_havana	chr11:36594493-36659290:+	63.6784	0.114212	0.104849	0.246227	0.348925	no	16185	11165	14182	16185	63.6784	-0.109081	0.111094	0.306935	0.474842	no	18927	11165	17344	18927	63.6784	-0.257007	0.113	0.0183764	0.0328015	yes	12115	11165	10572	12115	63.6784	-1.45909	0.363172	3.85216e-06	1.25514e-05	yes	1665	11165	5745	11165	63.6784	-1.30795	0.28786	9.89464e-07	3.33908e-06	yes	2464	11165	6274	11165
Q8ND30	ENSG00000166387	13	PPFIBP2	protein_coding	ensembl_havana	chr11:7513298-7657127:+	153.92	-0.851099	0.0875816	2.13867e-23	3.75215e-22	yes	1609	8539	1408	8539	153.92	-1.83815	0.105905	9.18816e-70	4.95613e-68	yes	331	8539	600	8539	153.92	-1.08694	0.0926794	2.31656e-33	5.57712e-32	yes	1321	8539	1311	8539	153.92	0.670312	0.125835	6.37586e-08	4.54004e-07	yes	7453	8539	5002	8539	153.92	0.372647	0.122034	0.00199377	0.005704	yes	13755	8539	9088	13755
Q8N3G9	ENSG00000166448	14	TMEM130	protein_coding	ensembl_havana	chr7:98846488-98870771:-	4.0572	-0.52176	0.425204	0.0295531	0.0500541	yes	4174	17423	9904	17423	4.0572	-0.59463	0.437397	0.0428525	0.0394613	yes	5508	17423	11171	17423	4.0572	-1.64727	0.730415	9.47994e-05	0.000153447	yes	397	17423	6993	17423	4.0572	-1.06549	0.904318	0.0166101	0.0301482	yes	3407	17423	9534	17423	4.0572	0.252335	0.522305	0.532399	0.428753	no	16806	17423	16399	17423
P52747	ENSG00000166478	10	ZNF143	protein_coding	ensembl_havana	chr11:9460319-9528524:+	331.65	0.652538	0.0811829	1.22194e-16	2.15455e-15	yes	2832	5706	2109	5706	331.65	-0.0891255	0.0838715	0.274988	0.668683	no	19966	5706	19348	19966	331.65	-0.103854	0.083865	0.206775	0.37599	no	18716	5706	16093	18716	331.65	0.41785	0.128874	0.000992465	0.00509306	yes	12033	5706	8102	12033	331.65	1.72015	0.0953296	5.27344e-74	2.31553e-72	yes	1160	5706	798	5706
P30291	ENSG00000166483	11	WEE1	protein_coding	ensembl_havana	chr11:9573670-9593457:+	458.515	-0.751852	0.0718974	1.52921e-26	3.37289e-25	yes	2085	4458	1230	4458	458.515	-0.726517	0.0724791	2.56334e-24	5.69904e-23	yes	3992	4458	2299	4458	458.515	-0.3981	0.0689791	4.84203e-09	5.30318e-08	yes	8126	4458	4854	8126	458.515	1.89122	0.0814294	2.93318e-121	2.42047e-119	yes	830	4458	370	4458	458.515	1.86942	0.07597	3.73371e-135	6.0523e-133	yes	894	4458	334	4458
P55042	ENSG00000166592	12	RRAD	protein_coding	ensembl_havana	chr16:66921679-66925536:-	106.899	0.959138	0.198736	5.62561e-08	2.45147e-07	yes	1215	9792	4132	9792	106.899	1.56937	0.191846	5.20405e-18	5.55995e-17	yes	550	9792	3027	9792	106.899	0.779163	0.201482	1.17762e-05	5.60863e-05	yes	2804	9792	6627	9792	106.899	3.7717	0.214919	1.05666e-71	2.63256e-70	yes	137	9792	717	9792	106.899	4.18232	0.197086	2.90721e-101	1.37362e-99	yes	114	9792	508	9792
P14625	ENSG00000166598	15	HSP90B1	protein_coding	ensembl_havana	chr12:103930107-103953645:+	9415.33	-0.0574112	0.0461222	0.207665	0.386672	no	20247	86	14569	20247	9415.33	-0.142146	0.0465692	0.00206626	0.00751778	yes	17351	86	9565	17351	9415.33	-0.0128863	0.0464066	0.780006	1	no	28019	86	20400	28019	9415.33	-1.21484	0.0527058	2.97688e-118	3.65663e-116	yes	2601	86	378	2601	9415.33	-1.68309	0.0529118	3.33898e-223	1.32148e-220	yes	1239	86	132	1239
Q494W8	ENSG00000166664	14	CHRFAM7A	protein_coding	ensembl_havana	chr15:30360566-30393849:-	7.16934	-0.0559582	0.310025	0.773647	0.714619	no	20364	15946	18160	20364	7.16934	-0.0257717	0.355383	0.920206	0.679457	no	24928	15946	19410	24928	7.16934	0.117128	0.33816	0.623473	0.443355	no	18033	15946	16873	18033	7.16934	0.799771	0.559813	0.0481022	0.0664013	yes	5806	15946	10558	15946	7.16934	1.74154	0.513532	2.05166e-05	4.06249e-05	yes	1122	15946	6930	15946
Q5U623	ENSG00000166669	13	ATF7IP2	protein_coding	ensembl_havana	chr16:10326434-10483638:+	89.4252	-0.734318	0.136359	7.29269e-09	3.75418e-08	yes	2207	10317	3786	10317	89.4252	-0.83765	0.140206	3.32524e-10	2.18684e-09	yes	3052	10317	4840	10317	89.4252	-0.583618	0.132407	3.16369e-06	1.26652e-05	yes	4748	10317	6142	10317	89.4252	1.32152	0.173393	3.28639e-15	1.80155e-14	yes	2151	10317	3104	10317	89.4252	1.56872	0.151194	3.06121e-26	3.03998e-25	yes	1499	10317	2417	10317
Q9H3S3	ENSG00000166682	13	TMPRSS5	protein_coding	ensembl_havana	chr11:113687547-113706373:-	16.6582	-0.223013	0.175496	0.134184	0.182862	no	10982	14086	12309	14086	16.6582	-0.559432	0.198586	0.0017639	0.00282877	yes	5987	14086	8941	14086	16.6582	-1.69227	0.2501	2.12599e-13	1.05544e-12	yes	373	14086	3409	14086	16.6582	-1.5648	0.793481	0.00122799	0.00275795	yes	1372	14086	7705	14086	16.6582	-1.40776	0.515549	0.000574891	0.00105327	yes	2036	14086	8142	14086
Q92610	ENSG00000166716	10	ZNF592	protein_coding	ensembl_havana	chr15:84748592-84806445:+	1186.14	0.597835	0.0558325	1.43844e-27	3.31271e-26	yes	3354	1689	1178	3354	1186.14	0.563662	0.0559387	2.69648e-24	5.52305e-23	yes	5913	1689	2297	5913	1186.14	0.322809	0.0562016	6.8028e-09	6.25649e-08	yes	10067	1689	4886	10067	1186.14	1.70457	0.066433	9.16262e-147	1.02084e-144	yes	1084	1689	294	1689	1186.14	1.44548	0.0649633	1.58516e-110	1.82933e-108	yes	1892	1689	451	1892
Q08AF3	ENSG00000166750	10	SLFN5	protein_coding	ensembl_havana	chr17:35243071-35273655:+	2289.48	-0.757756	0.0630748	3.41646e-34	9.6943e-33	yes	2041	698	906	2041	2289.48	-1.18934	0.0641285	5.6147e-78	4.02049e-76	yes	1326	698	486	1326	2289.48	-0.410768	0.0622468	2.47351e-11	3.71808e-10	yes	7826	698	4091	7826	2289.48	1.45355	0.0661343	3.81061e-108	4.03954e-106	yes	1684	698	438	1684	2289.48	1.19213	0.0655092	1.47578e-74	1.73143e-72	yes	3073	698	795	3073
Q96NS1	ENSG00000166793	12	YPEL4	protein_coding	ensembl_havana	chr11:57645087-57649944:-	10.8542	-2.65666	0.4274	4.87509e-12	2.22221e-11	yes	56	14989	2840	14989	10.8542	-2.80431	0.479881	7.35392e-12	2.55155e-11	yes	68	14989	4255	14989	10.8542	-2.85299	0.492476	5.72452e-12	2.71899e-11	yes	41	14989	3764	14989	10.8542	-0.797615	0.586918	0.0519237	0.0823655	yes	5821	14989	10909	14989	10.8542	0.848107	0.32526	0.00424149	0.0066171	yes	5948	14989	9177	14989
Q86WU2	ENSG00000166816	14	LDHD	protein_coding	ensembl_havana	chr16:75111860-75116771:-	33.3658	-0.564914	0.150303	2.8345e-05	8.32989e-05	yes	3719	12628	5708	12628	33.3658	-0.889578	0.158996	2.67828e-09	8.56122e-09	yes	2703	12628	5055	12628	33.3658	-0.585663	0.149071	2.51506e-05	6.81954e-05	yes	4726	12628	6691	12628	33.3658	-1.55762	0.482102	4.90034e-05	0.000125817	yes	1391	12628	6387	12628	33.3658	-1.12016	0.326054	0.000160467	0.000374771	yes	3559	12628	7707	12628
Q9BRJ9	ENSG00000166823	5	MESP1	protein_coding	ensembl_havana	chr15:89748661-89751310:-	11.6206	-1.80602	0.301895	5.11723e-12	2.99402e-11	yes	213	14821	2867	14821	11.6206	-1.98308	0.313553	6.02743e-13	2.1854e-12	yes	240	14821	3953	14821	11.6206	-1.26829	0.270611	5.64406e-08	1.75181e-07	yes	872	14821	5091	14821	11.6206	-0.819397	0.487134	0.0319436	0.0553196	yes	5579	14821	10315	14821	11.6206	-1.06184	0.477678	0.00648909	0.010428	yes	3976	14821	9522	14821
P15144	ENSG00000166825	14	ANPEP	protein_coding	ensembl_havana	chr15:89784895-89815401:-	18.4573	-0.643613	0.208149	0.000237852	0.000614387	yes	2912	13855	6494	13855	18.4573	-1.01728	0.22198	3.7035e-07	8.89125e-07	yes	1999	13855	5970	13855	18.4573	-1.49477	0.242507	1.38963e-11	5.71234e-11	yes	551	13855	3844	13855	18.4573	-1.37821	0.609588	0.00141834	0.00314667	yes	1936	13855	7800	13855	18.4573	-0.654876	0.355354	0.0397007	0.0483812	yes	8442	13855	11070	13855
P51170	ENSG00000166828	3	SCNN1G	protein_coding	ensembl_havana	chr16:23182745-23216883:+	4.87993	0.10359	0.4777	0.484692	0.511668	no	16832	16929	15890	16929	4.87993	-0.0418507	0.585395	0.835882	0.489536	no	23091	16929	17563	23091	4.87993	0.285016	0.579432	0.177642	0.142788	no	11215	16929	12952	16929	4.87993	0.428127	0.808039	0.222436	0.246787	no	11808	16929	13363	16929	4.87993	5.81218	1.24481	1.61427e-08	4.88607e-08	yes	31	16929	5463	16929
Q8IVL1	ENSG00000166833	21	NAV2	protein_coding	ensembl_havana	chr11:19350724-20121601:+	1318.94	-0.188395	0.0596525	0.00125053	0.00425192	yes	12412	1500	7561	12412	1318.94	0.561374	0.0585151	3.28685e-22	4.54449e-21	yes	5954	1500	2517	5954	1318.94	0.855423	0.0581233	3.28949e-50	2.76208e-48	yes	2306	1500	714	2306	1318.94	2.08248	0.0667471	5.94307e-216	2.47748e-213	yes	657	1500	167	1500	1318.94	2.18005	0.0634229	5.29218e-261	3.07435e-258	yes	584	1500	91	1500
Q6ZVC0	ENSG00000166924	9	NYAP1	protein_coding	ensembl_havana	chr7:100483927-100494802:+	4.83391	-0.63914	0.502483	0.0137251	0.0242151	yes	2964	16949	9075	16949	4.83391	-0.983556	0.59259	0.00462505	0.00550173	yes	2155	16949	9351	16949	4.83391	-0.384553	0.401142	0.135141	0.126579	no	8463	16949	12691	16949	4.83391	-0.120608	0.651354	0.754275	0.649502	no	21468	16949	17781	21468	4.83391	1.48495	0.510719	0.000263807	0.000573985	yes	1759	16949	7871	16949
P58658	ENSG00000166979	13	EVA1C	protein_coding	ensembl_havana	chr21:32412006-32515397:+	25.1972	-1.52046	0.256131	9.31146e-12	5.65756e-11	yes	356	13204	2922	13204	25.1972	-1.26451	0.236102	3.56081e-09	1.07285e-08	yes	1107	13204	5084	13204	25.1972	-0.490495	0.196715	0.00511339	0.0106654	yes	6213	13204	9451	13204	25.1972	0.460294	0.298946	0.0931394	0.113531	no	11132	13204	11470	13204	25.1972	0.342567	0.282821	0.195053	0.203629	no	14470	13204	13714	14470
Q99801	ENSG00000167034	10	NKX3-1	protein_coding	ensembl_havana	chr8:23678697-23682938:-	91.226	0.879421	0.144624	7.78678e-11	5.63673e-10	yes	1493	10245	3173	10245	91.226	1.55054	0.139252	1.88079e-30	3.29115e-29	yes	573	10245	1819	10245	91.226	1.17142	0.14453	1.24424e-17	1.44752e-16	yes	1108	10245	2712	10245	91.226	2.29095	0.194102	1.1269e-34	1.6049e-33	yes	495	10245	1540	10245	91.226	1.96866	0.186778	1.20925e-27	1.10739e-26	yes	757	10245	2312	10245
Q8NHY0	ENSG00000167080	9	B4GALNT2	protein_coding	ensembl_havana	chr17:49132460-49176840:+	28.9703	0.0915323	0.190667	0.561203	0.642038	no	17611	12919	17297	17611	28.9703	0.734593	0.211853	0.00010538	0.000198306	yes	3926	12919	7601	12919	28.9703	1.81383	0.203852	8.24063e-21	6.85718e-20	yes	291	12919	2288	12919	28.9703	0.159056	0.383536	0.630969	0.623679	no	19450	12919	17507	19450	28.9703	-0.173676	0.389337	0.610611	0.506758	no	19248	12919	17251	19248
P35232	ENSG00000167085	11	PHB	protein_coding	ensembl_havana	chr17:49404049-49414905:-	2482.34	0.207477	0.0464782	6.06727e-06	3.07206e-05	yes	11585	618	5358	11585	2482.34	0.540433	0.0466163	1.85384e-31	3.33404e-30	yes	6315	618	1746	6315	2482.34	0.794991	0.0465475	2.05758e-66	2.58654e-64	yes	2679	618	473	2679	2482.34	-0.936069	0.0686555	1.03279e-42	3.82102e-41	yes	4447	618	1255	4447	2482.34	-1.82439	0.0756464	6.91806e-130	1.02729e-127	yes	965	618	356	965
Q14249	ENSG00000167136	7	ENDOG	protein_coding	ensembl_havana	chr9:128818500-128822676:+	50.2111	-0.285266	0.125574	0.0127629	0.0251845	yes	8870	11715	9125	11715	50.2111	0.0587067	0.121541	0.613405	0.821219	no	21779	11715	20042	21779	50.2111	0.124498	0.120959	0.283743	0.323548	no	17614	11715	15383	17614	50.2111	-0.903267	0.324083	0.00194165	0.00452957	yes	4725	11715	8024	11715	50.2111	-1.5737	0.371567	1.65602e-06	6.02592e-06	yes	1484	11715	6424	11715
P19224	ENSG00000167165	19	UGT1A6	protein_coding	ensembl_havana	chr2:233691607-233773300:+	410.916	-0.0715022	0.0512402	0.156592	0.39676	no	19064	4884	14676	19064	410.916	-0.0502778	0.0517953	0.324119	0.647921	no	22350	4884	19212	22350	410.916	-0.727937	0.0555418	4.50676e-40	1.79214e-38	yes	3212	4884	1018	4884	410.916	-1.63277	0.145596	1.28638e-30	2.44285e-29	yes	1213	4884	1747	4884	410.916	-0.766348	0.0978853	2.94566e-15	2.84113e-14	yes	6953	4884	3761	6953
Q6ZRI6	ENSG00000167173	19	C15orf39	protein_coding	ensembl_havana	chr15:75195643-75212169:+	1321.97	0.255626	0.0472378	4.03862e-08	2.52823e-07	yes	9815	1495	4137	9815	1321.97	0.293516	0.047512	5.0737e-10	4.76135e-09	yes	11844	1495	4967	11844	1321.97	0.160538	0.0477367	0.000714188	0.00482508	yes	15902	1495	8801	15902	1321.97	1.47104	0.0583935	3.79777e-141	8.29034e-139	yes	1630	1495	313	1630	1321.97	1.21002	0.056951	9.35524e-101	1.66523e-98	yes	2978	1495	524	2978
Q02086	ENSG00000167182	15	SP2	protein_coding	ensembl_havana	chr17:47896150-47928957:+	451.302	0.500992	0.0651228	3.01314e-15	3.82415e-14	yes	4429	4527	2321	4527	451.302	0.202936	0.0663201	0.00191613	0.00933306	yes	14835	4527	9749	14835	451.302	-0.360478	0.0695073	1.44716e-07	1.38822e-06	yes	9067	4527	5542	9067	451.302	1.06251	0.0940754	4.27003e-30	7.38252e-29	yes	3437	4527	1766	4527	451.302	1.50025	0.0803721	1.13092e-78	7.62895e-77	yes	1701	4527	739	4527
Q9BU68	ENSG00000167183	3	PRR15L	protein_coding	ensembl_havana	chr17:47951967-47957883:-	336.966	-3.09197	0.0772113	0	0	yes	28	5647	1	5647	336.966	-2.95002	0.0766965	0	0	yes	50	5647	1	5647	336.966	-1.87306	0.0661856	5.00112e-178	1.92573e-175	yes	252	5647	76	5647	336.966	-1.42204	0.115562	7.84682e-36	1.73434e-34	yes	1768	5647	1501	5647	336.966	-1.17781	0.0969211	1.5722e-34	3.01598e-33	yes	3167	5647	1891	5647
Q9UPU7	ENSG00000167202	11	TBC1D2B	protein_coding	ensembl_havana	chr15:77984036-78077724:-	592.541	1.34946	0.0545834	3.42799e-137	1.18798e-134	yes	477	3537	85	3537	592.541	1.53677	0.0542614	4.89901e-178	2.21498e-175	yes	587	3537	101	3537	592.541	1.39575	0.0545933	1.22564e-145	5.52189e-143	yes	658	3537	118	3537	592.541	-0.115	0.116024	0.315654	0.928348	no	21722	3537	21588	21722	592.541	-0.0513965	0.101633	0.610092	1	no	31864	3537	22096	31864
Q9HC29	ENSG00000167207	13	NOD2	protein_coding	ensembl_havana	chr16:50693588-50734041:+	38.6324	-1.41942	0.370632	5.87602e-07	2.48058e-06	yes	417	12282	4652	12282	38.6324	-2.39515	0.497674	1.57321e-09	5.11013e-09	yes	118	12282	4974	12282	38.6324	-1.73478	0.388718	6.63315e-08	2.48052e-07	yes	334	12282	5156	12282	38.6324	2.66348	0.288681	3.83581e-23	2.96594e-22	yes	339	12282	2237	12282	38.6324	3.16309	0.258163	6.63192e-39	7.07877e-38	yes	216	12282	1668	12282
P01344	ENSG00000167244	21	IGF2	protein_coding	ensembl_havana	chr11:2129112-2141238:-	2.35098	0.00641281	0.444005	0.967417	0.8319	no	28512	18867	19244	28512	2.35098	-0.409019	0.677075	0.0824328	0.0704294	yes	8807	18867	12029	18867	2.35098	-0.360039	0.637273	0.0817366	0.0817704	yes	9082	18867	11882	18867	2.35098	0.677545	0.829673	0.0827105	0.134399	no	7345	18867	11811	18867	2.35098	2.28395	1.27719	0.000227537	0.000499102	yes	506	18867	7808	18867
Q9H479	ENSG00000167363	14	FN3K	protein_coding	ensembl_havana	chr17:82735615-82751196:+	63.8689	-0.378747	0.118753	0.000530436	0.00153345	yes	6479	11156	6951	11156	63.8689	-0.518965	0.122169	9.35578e-06	3.62418e-05	yes	6680	11156	6996	11156	63.8689	-0.418752	0.119204	0.000248166	0.000577945	yes	7636	11156	7532	11156	63.8689	-1.81022	0.416529	2.24076e-07	9.55018e-07	yes	942	11156	5146	11156	63.8689	-0.343525	0.205096	0.0828567	0.149078	no	14456	11156	12992	14456
Q9UJW8	ENSG00000167384	10	ZNF180	protein_coding	ensembl_havana	chr19:44474428-44500524:-	164.241	1.07602	0.109568	2.62967e-24	4.20689e-23	yes	919	8350	1354	8350	164.241	0.983468	0.110703	6.10615e-20	8.32885e-19	yes	2156	8350	2789	8350	164.241	0.704361	0.112224	5.78032e-11	4.44435e-10	yes	3401	8350	4105	8350	164.241	2.54711	0.136332	1.20311e-80	6.20287e-79	yes	388	8350	618	8350	164.241	1.10793	0.16142	2.14662e-12	1.28333e-11	yes	3650	8350	4349	8350
Q9BQB6	ENSG00000167397	15	VKORC1	protein_coding	ensembl_havana	chr16:31090842-31095980:-	277.419	-0.363584	0.0642	5.97244e-09	3.88758e-08	yes	6790	6388	3795	6790	277.419	-0.179767	0.0635921	0.00415013	0.0186154	yes	15753	6388	10337	15753	277.419	-0.107868	0.0629768	0.0833632	0.214903	no	18503	6388	13992	18503	277.419	-1.05138	0.146155	1.92413e-13	1.98416e-12	yes	3514	6388	3453	6388	277.419	-1.47153	0.146259	1.05311e-24	1.45278e-23	yes	1795	6388	2540	6388
P67936	ENSG00000167460	17	TPM4	protein_coding	ensembl_havana	chr19:16067021-16103002:+	3924.29	-0.103676	0.043592	0.016182	0.0469254	yes	16829	344	9810	16829	3924.29	-0.316132	0.0440247	5.1959e-13	5.95212e-12	yes	11201	344	4069	11201	3924.29	-0.722674	0.0443984	2.20685e-60	2.40995e-58	yes	3253	344	549	3253	3924.29	-1.47048	0.0589698	2.33437e-138	2.41972e-136	yes	1632	344	316	1632	3924.29	-1.46238	0.0552779	4.36065e-155	1.40737e-152	yes	1829	344	266	1829
Q504T8	ENSG00000167470	12	MIDN	protein_coding	ensembl_havana	chr19:1248553-1259140:+	404.572	0.769043	0.0649433	2.61977e-33	8.00658e-32	yes	1975	4949	931	4949	404.572	0.786183	0.0653362	4.13171e-34	1.18514e-32	yes	3469	4949	1592	4949	404.572	0.731032	0.0655186	9.54177e-30	1.86281e-28	yes	3191	4949	1499	4949	404.572	1.33127	0.0982089	9.72492e-43	3.22952e-41	yes	2115	4949	1252	4949	404.572	1.60712	0.0850097	9.06097e-81	4.83543e-79	yes	1399	4949	716	4949
P53602	ENSG00000167508	12	MVD	protein_coding	ensembl_havana	chr16:88651935-88663161:-	768.636	-0.212021	0.07802	0.00480695	0.0146178	yes	11391	2759	8545	11391	768.636	-0.460091	0.0796973	4.10148e-09	3.33985e-08	yes	7744	2759	5298	7744	768.636	-0.838557	0.0811212	3.54438e-26	9.17778e-25	yes	2393	2759	1797	2759	768.636	-1.54459	0.117952	1.94554e-40	9.92028e-39	yes	1425	2759	1340	2759	768.636	-2.36722	0.128591	2.54772e-78	1.70902e-76	yes	461	2759	745	2759
Q8NCQ7	ENSG00000167525	14	PROCA1	protein_coding	ensembl_havana	chr17:28703197-28711854:-	3.93516	-1.78246	0.61575	8.29837e-06	2.41647e-05	yes	225	17511	5286	17511	3.93516	-2.53226	0.710054	3.40041e-07	6.2109e-07	yes	97	17511	5888	17511	3.93516	-2.10406	0.626475	1.48572e-06	3.07249e-06	yes	148	17511	5748	17511	3.93516	-0.721412	0.723588	0.0801759	0.107957	no	6750	17511	11369	17511	3.93516	-0.953455	0.761773	0.0319259	0.04774	yes	4893	17511	11058	17511
Q8TAI7	ENSG00000167550	11	RHEBL1	protein_coding	ensembl_havana	chr12:49064676-49070025:-	12.9409	-1.79165	0.475029	3.71181e-07	1.08479e-06	yes	220	14588	4444	14588	12.9409	-1.09526	0.36329	0.000138522	0.00025705	yes	1649	14588	7727	14588	12.9409	-0.148578	0.255538	0.481202	0.369344	no	16453	14588	15989	16453	12.9409	0.853562	0.399211	0.0119724	0.0194907	yes	5212	14588	9107	14588	12.9409	1.01868	0.364408	0.0016748	0.00295692	yes	4318	14588	8667	14588
Q71U36	ENSG00000167552	14	TUBA1A	protein_coding	ensembl_havana	chr12:49184795-49189080:-	1661.41	0.087028	0.0346989	0.0115488	0.0320069	yes	17914	1100	9376	17914	1661.41	0.204662	0.0348098	3.6467e-09	2.21647e-08	yes	14773	1100	5210	14773	1661.41	0.484792	0.0344101	2.15581e-45	1.52233e-43	yes	6319	1100	849	6319	1661.41	-0.438634	0.0602116	2.68591e-13	3.55098e-12	yes	11572	1100	3512	11572	1661.41	-1.51233	0.0713269	1.05829e-100	1.73054e-98	yes	1661	1100	525	1661
Q7Z404	ENSG00000167608	11	TMC4	protein_coding	ensembl_havana	chr19:54160108-54173250:-	962.729	-0.344333	0.0479212	2.96709e-13	2.72757e-12	yes	7222	2159	2624	7222	962.729	-0.489883	0.0484298	2.30227e-24	3.51253e-23	yes	7165	2159	2281	7165	962.729	-0.785828	0.049197	2.02458e-58	1.6814e-56	yes	2748	2159	572	2748	962.729	-1.8448	0.0983344	2.26303e-80	2.52073e-78	yes	893	2159	625	2159	962.729	-1.95341	0.0898924	2.64521e-106	2.75979e-104	yes	780	2159	479	2159
Q9H313	ENSG00000167614	14	TTYH1	protein_coding	ensembl_havana	chr19:54415219-54436904:+	67.3147	-0.26163	0.104571	0.00754865	0.0157657	yes	9619	11034	8621	11034	67.3147	-0.585594	0.111886	5.81809e-08	2.65154e-07	yes	5620	11034	5711	11034	67.3147	-1.74056	0.13433	4.65228e-40	8.24221e-39	yes	331	11034	1007	11034	67.3147	-1.97371	0.392464	4.29614e-09	1.70883e-08	yes	752	11034	4491	11034	67.3147	-0.811808	0.212148	6.95377e-05	0.000169349	yes	6370	11034	7391	11034
Q96PV6	ENSG00000167615	16	LENG8	protein_coding	ensembl_havana	chr19:54448887-54462037:+	811.646	-1.61	0.123278	1.3055e-41	5.2839e-40	yes	302	2606	703	2606	811.646	-1.31176	0.121159	1.21248e-28	2.94805e-27	yes	989	2606	1935	2606	811.646	-0.766028	0.120251	2.19195e-11	2.57868e-10	yes	2902	2606	4038	4038	811.646	-0.483463	0.130274	0.000163008	0.000756501	yes	10650	2606	7058	10650	811.646	-1.10627	0.132904	2.77412e-17	4.15494e-16	yes	3659	2606	3475	3659
Q6NZY7	ENSG00000167617	3	CDC42EP5	protein_coding	ensembl_havana	chr19:54465026-54473296:-	65.5012	-0.76126	0.113259	1.80132e-12	1.17177e-11	yes	2017	11094	2768	11094	65.5012	-1.24754	0.122631	1.4073e-25	1.69261e-24	yes	1140	11094	2164	11094	65.5012	-2.02197	0.1412	1.11077e-48	2.85574e-47	yes	172	11094	734	11094	65.5012	-1.27733	0.283838	9.33417e-07	3.17844e-06	yes	2335	11094	5387	11094	65.5012	-0.359511	0.184293	0.0448263	0.0695747	yes	14077	11094	11597	14077
O43653	ENSG00000167653	5	PSCA	protein_coding	ensembl_havana	chr8:142670308-142682725:+	18.1371	-0.166725	0.177605	0.266795	0.318466	no	13393	13892	13864	13892	18.1371	-1.27258	0.242136	5.9622e-09	1.66817e-08	yes	1091	13892	5154	13892	18.1371	-1.64119	0.262107	6.23018e-12	2.79678e-11	yes	401	13892	3770	13892	18.1371	-0.682174	0.436481	0.0576889	0.0750083	yes	7293	13892	10753	13892	18.1371	-0.210565	0.332296	0.486245	0.44787	no	18039	13892	16613	18039
Q9H3T3	ENSG00000167680	16	SEMA6B	protein_coding	ensembl_havana	chr19:4542593-4559684:-	7.24061	-0.468806	0.324986	0.0321119	0.0531637	yes	4868	15917	9996	15917	7.24061	-0.715071	0.363165	0.00925004	0.0148869	yes	4104	15917	10110	15917	7.24061	-1.5052	0.499284	2.32104e-05	4.62861e-05	yes	539	15917	6537	15917	7.24061	0.341459	0.47056	0.360202	0.421102	no	13904	15917	15280	15917	7.24061	0.0684268	0.476262	0.85966	0.607031	no	28965	15917	18701	28965
Q96ES6	ENSG00000167700	9	MFSD3	protein_coding	ensembl_havana	chr8:144509070-144511213:+	109.049	-0.382632	0.0889394	6.19199e-06	2.06062e-05	yes	6388	9724	5228	9724	109.049	-0.364501	0.0892671	2.96172e-05	0.000150448	yes	9897	9724	7489	9897	109.049	-0.154001	0.0865658	0.0693428	0.16498	no	16196	9724	13266	16196	109.049	-0.818963	0.206796	3.61639e-05	0.000106942	yes	5587	9724	6329	9724	109.049	-1.61997	0.238712	8.66624e-13	3.65276e-12	yes	1361	9724	4224	9724
Q96AC6	ENSG00000167702	12	KIFC2	protein_coding	ensembl_havana	chr8:144466043-144474202:+	404.669	-0.598434	0.0671389	7.55045e-20	1.17453e-18	yes	3343	4948	1744	4948	404.669	-0.772987	0.0680707	1.26029e-30	3.26331e-29	yes	3592	4948	1817	4948	404.669	-0.813485	0.0683218	9.43135e-34	2.14456e-32	yes	2552	4948	1287	4948	404.669	-1.05747	0.118348	1.23944e-19	1.99739e-18	yes	3465	4948	2579	4948	404.669	-1.68999	0.125252	1.13281e-42	2.70172e-41	yes	1224	4948	1521	4948
Q8N370	ENSG00000167703	15	SLC43A2	protein_coding	ensembl_havana	chr17:1569268-1628886:-	54.3991	-0.124135	0.148486	0.345373	0.406498	no	15607	11520	14782	15607	54.3991	-0.670088	0.178071	4.27545e-05	0.000153385	yes	4598	11520	7496	11520	54.3991	0.260437	0.150017	0.0641476	0.094393	yes	11990	11520	12136	12136	54.3991	1.28485	0.227416	2.28601e-09	8.86869e-09	yes	2302	11520	4386	11520	54.3991	1.4664	0.201041	3.77433e-14	2.21324e-13	yes	1817	11520	3957	11520
Q8NET8	ENSG00000167723	15	TRPV3	protein_coding	ensembl_havana	chr17:3510502-3557812:-	11.9205	0.265963	0.282025	0.177322	0.233326	no	9486	14765	12934	14765	11.9205	0.00463428	0.303007	0.984549	0.721587	no	34589	14765	19674	34589	11.9205	-0.215636	0.3119	0.355968	0.29189	no	13582	14765	14962	14962	11.9205	1.11374	0.476646	0.00329694	0.00586475	yes	3100	14765	8194	14765	11.9205	1.9528	0.416678	4.24856e-08	1.24781e-07	yes	782	14765	5630	14765
Q9UBX7	ENSG00000167757	14	KLK11	protein_coding	ensembl_havana	chr19:51022216-51028039:-	101.377	-0.22598	0.0824165	0.00426903	0.0100852	yes	10873	9937	8250	10873	101.377	-0.360592	0.0854689	1.65413e-05	8.59889e-05	yes	10002	9937	7318	10002	101.377	-0.781648	0.0911727	1.06403e-18	1.30776e-17	yes	2780	9937	2568	9937	101.377	-2.04223	0.315324	6.28421e-13	3.35326e-12	yes	690	9937	3508	9937	101.377	-2.81815	0.370905	3.93122e-18	2.13909e-17	yes	284	9937	3272	9937
Q6KB66	ENSG00000167767	14	KRT80	protein_coding	ensembl_havana	chr12:52168996-52192014:-	1912.52	2.35773	0.0484927	0	0	yes	100	919	1	919	1912.52	2.42373	0.0485788	0	0	yes	113	919	1	919	1912.52	1.63262	0.0493313	1.1584e-241	1.73623e-238	yes	410	919	40	919	1912.52	1.22553	0.0698719	1.37272e-69	1.28103e-67	yes	2558	919	746	2558	1912.52	2.1902	0.0570587	0	0	yes	571	919	1	919
Q8IZ40	ENSG00000167771	6	RCOR2	protein_coding	ensembl_havana	chr11:63911230-63917164:-	17.232	-1.28164	0.276862	2.93583e-08	9.62906e-08	yes	556	14003	3947	14003	17.232	-1.50376	0.282891	1.95576e-09	6.23371e-09	yes	644	14003	5008	14003	17.232	-0.734581	0.239516	0.000286	0.000604588	yes	3167	14003	7547	14003	17.232	-0.785873	0.508574	0.04367	0.0610111	yes	5963	14003	10433	14003	17.232	0.830368	0.285294	0.00178645	0.00337598	yes	6172	14003	8749	14003
Q9BY76	ENSG00000167772	12	ANGPTL4	protein_coding	ensembl_havana	chr19:8363289-8374370:+	218.267	3.37416	0.151322	3.87443e-112	6.78777e-110	yes	14	7294	141	7294	218.267	4.7426	0.148308	1.33882e-226	1.09997e-223	yes	2	7294	57	7294	218.267	3.51773	0.151416	9.06763e-122	1.3616e-119	yes	13	7294	174	7294	218.267	3.03868	0.204505	5.85474e-53	2.11181e-51	yes	237	7294	1007	7294	218.267	2.03068	0.220863	5.79571e-22	7.21675e-21	yes	694	7294	2814	7294
P32119	ENSG00000167815	12	PRDX2	protein_coding	ensembl_havana	chr19:12796820-12801800:-	691.492	0.00446181	0.044918	0.919965	1	no	34408	3069	19881	34408	691.492	0.318116	0.044656	7.84599e-13	8.95763e-12	yes	11135	3069	4118	11135	691.492	0.638265	0.0439477	2.14605e-48	1.50913e-46	yes	4100	3069	756	4100	691.492	-1.11192	0.10651	4.34423e-26	1.45803e-24	yes	3113	3069	2034	3113	691.492	-1.69581	0.111761	3.43395e-53	1.33785e-51	yes	1215	3069	1199	3069
Q8IV36	ENSG00000167861	16	HID1	protein_coding	ensembl_havana	chr17:74950742-74973166:-	844.505	-0.65469	0.0476231	7.30109e-44	2.93684e-42	yes	2807	2501	645	2807	844.505	-1.23836	0.0495919	7.50565e-139	1.93896e-136	yes	1167	2501	167	2501	844.505	-1.06006	0.0490719	4.41652e-105	9.64821e-103	yes	1411	2501	213	2501	844.505	-1.60655	0.0939967	7.24798e-67	4.32562e-65	yes	1269	2501	778	2501	844.505	-0.857224	0.0702111	1.46339e-34	3.84708e-33	yes	5854	2501	1901	5854
O75947	ENSG00000167863	12	ATP5PD	protein_coding	ensembl_havana	chr17:75038863-75046985:-	585.66	0.100237	0.051874	0.0496795	0.12367	no	17050	3579	11430	17050	585.66	0.127765	0.0526225	0.013911	0.0566185	yes	18010	3579	11666	18010	585.66	0.0480797	0.0526202	0.357251	0.966814	no	22171	3579	20349	22171	585.66	-1.158	0.113511	4.52746e-25	7.17642e-24	yes	2863	3579	2093	3579	585.66	-1.63076	0.115065	1.0881e-46	4.25347e-45	yes	1342	3579	1385	3579
Q3V5L5	ENSG00000167889	12	MGAT5B	protein_coding	ensembl_havana	chr17:76868456-76950393:+	16.7689	0.344096	0.255658	0.0709636	0.105762	no	7227	14070	11104	14070	16.7689	1.14214	0.278074	2.13821e-06	4.80325e-06	yes	1488	14070	6383	14070	16.7689	1.56191	0.275677	2.41668e-10	9.16026e-10	yes	479	14070	4209	14070	16.7689	0.867737	0.428568	0.0146673	0.0234656	yes	5071	14070	9267	14070	16.7689	0.344375	0.441167	0.352864	0.315873	no	14439	14070	15073	15073
Q9ULW5	ENSG00000167964	13	RAB26	protein_coding	ensembl_havana	chr16:2140803-2154165:+	11.1687	-1.12267	0.288752	1.59045e-06	5.50647e-06	yes	816	14923	4845	14923	11.1687	-1.21419	0.285631	9.19625e-07	2.1359e-06	yes	1251	14923	6171	14923	11.1687	-0.997649	0.283814	1.78472e-05	4.62122e-05	yes	1619	14923	6536	14923	11.1687	-0.998604	0.56815	0.0151191	0.0237472	yes	3908	14923	9280	14923	11.1687	-1.71729	0.977918	0.00106098	0.00187278	yes	1168	14923	8451	14923
P42126	ENSG00000167969	13	ECI1	protein_coding	ensembl_havana	chr16:2239402-2252300:-	254.554	-0.18394	0.0635199	0.00300581	0.00909267	yes	12616	6706	8166	12616	254.554	-0.171118	0.0645815	0.00715539	0.0303174	yes	16102	6706	10852	16102	254.554	-0.385319	0.065652	2.79117e-09	1.60942e-08	yes	8450	6706	4626	8450	254.554	-1.59168	0.178823	2.44075e-20	2.47092e-19	yes	1302	6706	2488	6706	254.554	-1.45549	0.148294	1.30444e-23	1.75222e-22	yes	1847	6706	2645	6706
Q9NXV2	ENSG00000167977	9	KCTD5	protein_coding	ensembl_havana	chr16:2682523-2709030:+	624.82	1.52404	0.0478084	1.46828e-225	1.03723e-222	yes	353	3374	43	3374	624.82	1.50081	0.0479878	3.08999e-216	2.23975e-213	yes	650	3374	63	3374	624.82	0.806766	0.0500893	2.06188e-59	1.73667e-57	yes	2594	3374	564	3374	624.82	0.348056	0.0976924	0.000325428	0.00287581	yes	13724	3374	7725	13724	624.82	0.445648	0.0850438	1.35344e-07	1.04881e-06	yes	12119	3374	6028	12119
Q96LX8	ENSG00000167981	7	ZNF597	protein_coding	ensembl_havana	chr16:3432414-3443504:-	78.6813	0.831909	0.144359	6.26934e-10	3.28921e-09	yes	1685	10660	3432	10660	78.6813	0.608461	0.145923	9.74755e-06	3.62588e-05	yes	5337	10660	6997	10660	78.6813	0.368976	0.144499	0.00664617	0.0121934	yes	8830	10660	9561	10660	78.6813	1.47649	0.209009	1.13852e-13	5.76399e-13	yes	1617	10660	3361	10660	78.6813	1.40403	0.193581	6.14692e-14	3.26016e-13	yes	2051	10660	3992	10660
Q96DN2	ENSG00000167992	13	VWCE	protein_coding	ensembl_havana	chr11:61258286-61295316:-	3.65075	2.44219	1.38584	1.44223e-05	4.35382e-05	yes	87	17678	5482	17678	3.65075	1.72036	1.17012	0.000189136	0.000252026	yes	418	17678	7720	17678	3.65075	0.400084	0.62346	0.0786497	0.0813013	yes	8083	17678	11872	17678	3.65075	1.64658	1.32633	0.0022182	0.004901	yes	1187	17678	8085	17678	3.65075	0.926393	0.965085	0.0282403	0.0349831	yes	5137	17678	10660	17678
Q96KN8	ENSG00000168004	9	PLAAT5	protein_coding	ensembl_havana	chr11:63461404-63491194:-	19.4164	-0.683712	0.204198	8.44757e-05	0.000230351	yes	2561	13760	6069	13760	19.4164	-0.972182	0.216008	6.2498e-07	1.63462e-06	yes	2229	13760	6102	13760	19.4164	-1.73265	0.251292	8.03181e-14	3.86893e-13	yes	336	13760	3312	13760	19.4164	-0.902809	0.463766	0.0153751	0.0241182	yes	4730	13760	9292	13760	19.4164	-0.0274512	0.301165	0.921622	0.69974	no	33219	13760	20154	33219
Q8NAA4	ENSG00000168010	11	ATG16L2	protein_coding	ensembl_havana	chr11:72814406-72843674:+	29.8749	-1.08304	0.183038	7.92113e-11	4.23207e-10	yes	901	12858	3139	12858	29.8749	-1.01733	0.181475	1.72544e-09	4.97596e-09	yes	1998	12858	4972	12858	29.8749	-0.953065	0.183063	8.48707e-09	3.38893e-08	yes	1824	12858	4768	12858	29.8749	-0.932778	0.350689	0.00258434	0.00522297	yes	4468	12858	8115	12858	29.8749	-2.43093	0.667034	3.77619e-07	9.83974e-07	yes	429	12858	6011	12858
Q4AC94	ENSG00000168014	16	C2CD3	protein_coding	ensembl_havana	chr11:74012714-74171210:-	314.208	0.101183	0.0674956	0.12379	0.245888	no	16979	5902	13082	16979	314.208	0.175361	0.0687024	0.00945306	0.0331247	yes	15928	5902	10960	15928	314.208	0.255827	0.0679125	0.000135642	0.000730924	yes	12154	5902	7642	12154	314.208	1.58055	0.0942274	1.80457e-64	6.73574e-63	yes	1329	5902	818	5902	314.208	0.980651	0.097299	2.90871e-24	4.07235e-23	yes	4637	5902	2591	5902
O15050	ENSG00000168016	14	TRANK1	protein_coding	ensembl_havana	chr3:36826820-36945098:-	382.139	-0.929114	0.107232	2.73423e-19	5.37974e-18	yes	1329	5159	1817	5159	382.139	-1.22258	0.115037	1.26639e-27	3.06359e-26	yes	1215	5159	2016	5159	382.139	-0.557001	0.101055	1.24703e-08	7.41746e-08	yes	5128	5159	4920	5159	382.139	3.66891	0.0916898	0	0	yes	154	5159	1	5159	382.139	2.78521	0.0969051	7.58652e-186	1.49422e-183	yes	294	5159	194	5159
Q8N1L9	ENSG00000168062	10	BATF2	protein_coding	ensembl_havana	chr11:64987945-64997018:-	275.476	0.425088	0.0941409	1.88671e-06	9.8988e-06	yes	5591	6414	5026	6414	275.476	0.197577	0.0963298	0.0345863	0.124211	no	15053	6414	13040	15053	275.476	-0.181008	0.10033	0.063552	0.180898	no	15019	6414	13512	15019	275.476	3.48367	0.0994301	7.07899e-272	1.99027e-269	yes	178	6414	118	6414	275.476	1.50956	0.126006	5.24555e-34	9.71198e-33	yes	1670	6414	1919	6414
Q3KP22	ENSG00000168070	12	MAJIN	protein_coding	ensembl_havana	chr11:64937517-64972108:-	7.50052	-0.195645	0.236379	0.276276	0.291925	no	12105	15845	13584	15845	7.50052	-0.83965	0.314257	0.00099058	0.0018558	yes	3036	15845	8685	15845	7.50052	-2.13141	0.449584	5.93033e-09	1.66947e-08	yes	143	15845	4631	15845	7.50052	-0.746518	0.634326	0.071772	0.0955278	yes	6445	15845	11139	15845	7.50052	-0.764865	0.55069	0.0662885	0.0772958	yes	6973	15845	11767	15845
Q7L5N1	ENSG00000168090	10	COPS6	protein_coding	ensembl_havana	chr7:100088969-100092187:+	535.479	0.00866059	0.0465877	0.850715	1	no	28104	3874	19881	28104	535.479	0.182168	0.0467149	8.60634e-05	0.000510014	yes	15664	3874	8012	15664	535.479	0.257689	0.0463957	2.30152e-08	2.13289e-07	yes	12090	3874	5126	12090	535.479	-1.19177	0.117849	1.01657e-24	1.58633e-23	yes	2713	3874	2126	3874	535.479	-1.54766	0.115228	4.12495e-42	1.01239e-40	yes	1557	3874	1544	3874
O43749	ENSG00000168124	2	OR1F1	protein_coding	ensembl_havana	chr16:3204247-3205188:+	5.91762	-0.0874501	0.358197	0.651704	0.641462	no	17886	16438	17290	17886	5.91762	-0.242835	0.44717	0.374628	0.338037	no	13426	16438	15801	16438	5.91762	-0.218183	0.425264	0.376117	0.31971	no	13493	16438	15337	16438	5.91762	1.93246	0.714449	6.32184e-05	0.000137568	yes	791	16438	6425	16438	5.91762	1.96226	0.649848	2.3966e-05	4.90101e-05	yes	764	16438	7001	16438
Q5T0W9	ENSG00000168143	9	FAM83B	protein_coding	ensembl_havana	chr6:54846771-54945099:+	214.358	-0.371221	0.09218	2.18213e-05	9.89865e-05	yes	6615	7370	5769	7370	214.358	-0.16059	0.0903384	0.0674658	0.214964	no	16546	7370	14333	16546	214.358	0.6242	0.0846713	4.39089e-14	3.47021e-13	yes	4258	7370	3306	7370	214.358	1.51996	0.119209	1.90948e-38	4.37385e-37	yes	1493	7370	1391	7370	214.358	1.2733	0.114457	2.11821e-29	3.38138e-28	yes	2637	7370	2195	7370
Q7Z7A4	ENSG00000168297	16	PXK	protein_coding	ensembl_havana	chr3:58332880-58426127:+	116.911	-0.693896	0.139644	7.47443e-08	3.17843e-07	yes	2489	9501	4175	9501	116.911	-0.320506	0.130376	0.00986249	0.0294918	yes	11061	9501	10815	11061	116.911	-0.34743	0.1298	0.00494438	0.0127428	yes	9398	9501	9613	9613	116.911	1.82567	0.160938	1.23881e-31	1.35992e-30	yes	916	9501	1671	9501	116.911	1.93578	0.145896	9.14716e-42	1.41374e-40	yes	808	9501	1553	9501
P10412	ENSG00000168298	7	H1-4	protein_coding	ensembl_havana	chr6:26156329-26157115:+	28.694	-0.370314	0.42045	0.093411	0.133403	no	6640	12933	11588	12933	28.694	-0.966255	0.736611	0.00594739	0.00879515	yes	2252	12933	9696	12933	28.694	-0.399777	0.438217	0.126434	0.171605	no	8089	12933	13367	13367	28.694	3.78609	0.512395	1.98213e-16	1.21051e-15	yes	134	12933	2925	12933	28.694	5.37987	0.421651	2.62027e-38	2.76368e-37	yes	42	12933	1688	12933
Q96MG8	ENSG00000168300	14	PCMTD1	protein_coding	ensembl_havana	chr8:51817575-51899186:-	163.575	-0.736068	0.0793795	2.07567e-21	3.05124e-20	yes	2196	8363	1563	8363	163.575	-1.71136	0.0928582	8.3659e-78	6.50833e-76	yes	426	8363	489	8363	163.575	-1.53399	0.0899111	9.90305e-67	6.72181e-65	yes	510	8363	465	8363	163.575	-0.861556	0.169542	1.71116e-07	1.17636e-06	yes	5128	8363	5181	8363	163.575	0.352298	0.109169	0.00111932	0.00332825	yes	14240	8363	8744	14240
P14316	ENSG00000168310	11	IRF2	protein_coding	ensembl_havana	chr4:184387729-184474550:-	286.297	-1.62033	0.0838483	7.59283e-86	8.91034e-84	yes	296	6257	223	6257	286.297	-2.31846	0.0973223	1.13754e-128	2.71797e-126	yes	134	6257	196	6257	286.297	-1.33388	0.0809294	1.44823e-62	1.01041e-60	yes	762	6257	517	6257	286.297	0.825303	0.10055	1.13837e-16	1.40737e-15	yes	5508	6257	2938	6257	286.297	1.25083	0.0850885	1.52706e-49	4.13779e-48	yes	2743	6257	1288	6257
Q6QHC5	ENSG00000168350	8	DEGS2	protein_coding	ensembl_havana	chr14:100143957-100159645:-	15.6763	-0.342685	0.191451	0.031089	0.0516822	yes	7264	14196	9950	14196	15.6763	-0.995574	0.227442	1.02735e-06	2.37864e-06	yes	2101	14196	6193	14196	15.6763	-1.63764	0.258263	3.81225e-12	1.83657e-11	yes	403	14196	3711	14196	15.6763	-1.57329	0.950627	0.00192846	0.00418766	yes	1349	14196	7969	14196	15.6763	-0.592302	0.369265	0.0708579	0.0807976	yes	9401	14196	11833	14196
Q4L180	ENSG00000168386	18	FILIP1L	protein_coding	ensembl_havana	chr3:99830141-100114513:-	469.388	0.187907	0.0771211	0.0115735	0.0368897	yes	12432	4377	9530	12432	469.388	-0.252599	0.0816419	0.0016038	0.00848254	yes	13092	4377	9664	13092	469.388	0.0732582	0.0789865	0.345455	0.907273	no	20497	4377	20251	20497	469.388	2.2669	0.0911989	6.98004e-139	7.3514e-137	yes	512	4377	315	4377	469.388	2.15631	0.0873043	1.03576e-136	1.72015e-134	yes	600	4377	326	4377
Q8NA29	ENSG00000168389	18	MFSD2A	protein_coding	ensembl_havana	chr1:39955112-39969968:+	88.34	0.712329	0.166195	1.82789e-06	7.2189e-06	yes	2345	10357	4935	10357	88.34	1.82215	0.156441	1.31892e-33	2.61894e-32	yes	344	10357	1603	10357	88.34	2.09764	0.15406	1.49603e-44	4.25258e-43	yes	150	10357	865	10357	88.34	2.19513	0.224618	5.77954e-25	4.96835e-24	yes	565	10357	2078	10357	88.34	2.55494	0.195637	2.77473e-42	3.84476e-41	yes	361	10357	1528	10357
Q03518	ENSG00000168394	11	TAP1	protein_coding	ensembl_havana	chr6:32845209-32853978:-	2203.4	-0.112292	0.0506834	0.0245118	0.0621294	yes	16314	748	10220	16314	2203.4	-0.371194	0.0523087	8.55345e-13	6.63542e-12	yes	9726	748	4082	9726	2203.4	-0.5231	0.0528747	1.85988e-23	5.37416e-22	yes	5669	748	2055	5669	2203.4	3.08532	0.0522668	0	0	yes	228	748	1	748	2203.4	2.5075	0.0528114	0	0	yes	389	748	1	748
P30411	ENSG00000168398	6	BDKRB2	protein_coding	ensembl_havana	chr14:96204679-96244166:+	39.3035	-0.433183	0.233907	0.0180492	0.0322466	yes	5452	12243	9389	12243	39.3035	-0.74058	0.261031	0.000870274	0.00145728	yes	3864	12243	8542	12243	39.3035	-0.737901	0.263438	0.000653692	0.00147783	yes	3134	12243	8025	12243	39.3035	2.87287	0.254406	1.53054e-32	1.67734e-31	yes	279	12243	1630	12243	39.3035	2.0834	0.261501	1.79287e-17	9.48589e-17	yes	653	12243	3365	12243
Q0D2K2	ENSG00000168427	9	KLHL30	protein_coding	ensembl_havana	chr2:238138668-238152947:+	8.91274	-1.10509	0.322821	9.75521e-06	3.01701e-05	yes	856	15438	5351	15438	8.91274	-1.93409	0.385402	1.50018e-09	3.95122e-09	yes	261	15438	4935	15438	8.91274	-1.25198	0.332684	3.33469e-06	6.86691e-06	yes	907	15438	5978	15438	8.91274	-0.972451	0.671433	0.0236929	0.0413515	yes	4122	15438	9915	15438	8.91274	-0.472081	0.438513	0.201233	0.23636	no	11553	15438	14078	15438
O95810	ENSG00000168497	5	CAVIN2	protein_coding	ensembl_havana	chr2:191834310-191847088:-	21.398	0.307136	0.490719	0.123532	0.170775	no	8217	13566	12134	13566	21.398	0.167413	0.519737	0.510426	0.458884	no	16256	13566	17185	17185	21.398	-0.139523	0.528962	0.493577	0.525889	no	16868	13566	17869	17869	21.398	6.86464	0.842676	4.93487e-18	3.25891e-17	yes	11	13566	2705	13566	21.398	4.82629	0.937596	1.54039e-09	5.427e-09	yes	67	13566	5109	13566
P52951	ENSG00000168505	7	GBX2	protein_coding	ensembl_havana	chr2:236165236-236168386:-	86.9815	3.73159	0.166866	1.97298e-113	2.48741e-111	yes	7	10392	138	10392	86.9815	2.67608	0.172873	7.55379e-57	3.687e-55	yes	77	10392	795	10392	86.9815	0.561903	0.185966	0.000783218	0.00292478	yes	5047	10392	8452	10392	86.9815	1.15963	0.300751	2.25211e-05	7.92335e-05	yes	2854	10392	6234	10392	86.9815	1.32906	0.266016	1.0136e-07	3.11677e-07	yes	2367	10392	5790	10392
Q9NXV6	ENSG00000168564	6	CDKN2AIP	protein_coding	ensembl_havana	chr4:183444635-183449064:+	234.807	0.227244	0.077176	0.00225988	0.00739064	yes	10834	7014	8002	10834	234.807	-0.0385751	0.0802088	0.622074	1	no	23412	7014	20364	23412	234.807	-0.320387	0.0835728	9.19553e-05	0.000324656	yes	10147	7014	7270	10147	234.807	1.2691	0.116186	1.46068e-28	1.99951e-27	yes	2373	7014	1840	7014	234.807	1.59294	0.0993543	6.8581e-59	2.45362e-57	yes	1436	7014	1068	7014
Q3MIW9	ENSG00000168631	13	MUCL3	protein_coding	ensembl_havana	chr6:30934523-30954221:+	6.01372	-0.107726	0.272014	0.57032	0.582294	no	16598	16406	16668	16668	6.01372	-0.487954	0.348026	0.0631158	0.0868723	yes	7208	16406	12386	16406	6.01372	-1.79213	0.570253	6.85622e-06	1.33502e-05	yes	303	16406	6162	16406	6.01372	-0.262776	0.56232	0.505354	0.466644	no	15960	16406	15785	16406	6.01372	-0.367682	0.550122	0.372501	0.333648	no	13879	16406	15320	16406
Q17RG1	ENSG00000168676	11	KCTD19	protein_coding	ensembl_havana	chr16:67289428-67326760:-	8.55879	-0.993048	0.378333	0.000191455	0.000508969	yes	1111	15526	6402	15526	8.55879	-2.37366	0.555825	2.15572e-08	6.76187e-08	yes	122	15526	5435	15526	8.55879	-1.74389	0.449153	6.67137e-07	1.4415e-06	yes	326	15526	5553	15526	8.55879	0.0301716	0.462412	0.934925	0.779055	no	33407	15526	20767	33407	8.55879	0.312349	0.409698	0.376712	0.389928	no	15202	15526	15968	15968
O15374	ENSG00000168679	18	SLC16A4	protein_coding	ensembl_havana	chr1:110362851-110391082:-	8.34311	-0.528157	0.392223	0.0256422	0.0383909	yes	4086	15593	9587	15593	8.34311	-0.151321	0.328929	0.544948	0.45344	no	16949	15593	17135	17135	8.34311	-1.05222	0.532637	0.00144942	0.00216193	yes	1435	15593	8253	15593	8.34311	0.084789	0.55951	0.829038	0.651217	no	28195	15593	17799	28195	8.34311	1.91855	0.44152	2.34857e-07	6.54774e-07	yes	825	15593	5931	15593
Q03013	ENSG00000168765	17	GSTM4	protein_coding	ensembl_havana	chr1:109656099-109674836:+	130.978	-0.383019	0.0771213	2.4923e-07	1.36965e-06	yes	6379	9105	4495	9105	130.978	-0.440235	0.0782462	1.02523e-08	7.16025e-08	yes	8143	9105	5447	9105	130.978	-1.00181	0.0853006	2.38544e-33	7.89333e-32	yes	1602	9105	1315	9105	130.978	-1.77969	0.250077	2.10468e-14	2.03828e-13	yes	980	9105	3290	9105	130.978	-1.26688	0.178339	2.65688e-13	2.22497e-12	yes	2666	9105	4166	9105
Q6N021	ENSG00000168769	13	TET2	protein_coding	ensembl_havana	chr4:105145875-105279816:+	358.624	-0.329592	0.0729955	2.9805e-06	1.6397e-05	yes	7583	5389	5172	7583	358.624	-0.298613	0.0734835	3.69233e-05	0.000220233	yes	11691	5389	7656	11691	358.624	0.320158	0.0686961	2.31661e-06	1.10876e-05	yes	10153	5389	6114	10153	358.624	1.87036	0.0894165	4.72973e-99	4.00508e-97	yes	856	5389	491	5389	358.624	1.53718	0.0874108	3.44112e-70	1.45487e-68	yes	1591	5389	858	5389
Q9H2H0	ENSG00000168772	11	CXXC4	protein_coding	ensembl_havana	chr4:104468308-104494901:-	27.3488	-2.02571	0.321972	9.83322e-13	7.1494e-12	yes	154	13037	2721	13037	27.3488	-2.73218	0.397374	8.73637e-15	3.52901e-14	yes	72	13037	3541	13037	27.3488	-0.450836	0.212817	0.0154287	0.0285521	yes	6994	13037	10419	13037	27.3488	0.794893	0.310977	0.0048806	0.00810319	yes	5866	13037	8421	13037	27.3488	1.71797	0.247767	2.18608e-13	7.71076e-13	yes	1167	13037	4059	13037
P29459	ENSG00000168811	7	IL12A	protein_coding	ensembl_havana	chr3:159988835-159996019:+	38.7433	0.719076	0.34552	0.00268911	0.00667122	yes	2297	12278	7917	12278	38.7433	1.47183	0.348577	4.14329e-07	9.88893e-07	yes	692	12278	5993	12278	38.7433	0.089693	0.306424	0.697582	0.649516	no	19514	12278	19201	19514	38.7433	4.82799	0.353177	2.43635e-44	2.8386e-43	yes	75	12278	1200	12278	38.7433	3.77943	0.382676	7.84729e-26	5.76525e-25	yes	144	12278	2450	12278
Q6ZSB9	ENSG00000168826	16	ZBTB49	protein_coding	ensembl_havana	chr4:4290251-4321786:+	41.2414	1.52707	0.194829	1.35557e-17	1.64424e-16	yes	350	12131	1989	12131	41.2414	1.24361	0.192926	5.51119e-12	3.39167e-11	yes	1148	12131	4294	12131	41.2414	0.545222	0.194311	0.00165372	0.00339073	yes	5294	12131	8555	12131	41.2414	1.70161	0.286715	7.73226e-11	4.26419e-10	yes	1087	12131	3977	12131	41.2414	1.0569	0.288593	8.10066e-05	0.00019377	yes	4020	12131	7443	12131
Q86TG1	ENSG00000168890	14	TMEM150A	protein_coding	ensembl_havana	chr2:85598547-85603196:-	149.455	-0.315128	0.0983692	0.00067494	0.00231693	yes	7984	8651	7196	8651	149.455	0.119477	0.0960836	0.199102	0.444787	no	18419	8651	17029	18419	149.455	0.298613	0.0951211	0.00127691	0.00459766	yes	10801	8651	8765	10801	149.455	-1.29875	0.228848	1.87737e-09	1.49591e-08	yes	2242	8651	4470	8651	149.455	-2.13883	0.267467	1.03982e-17	1.17444e-16	yes	612	8651	3383	8651
P31153	ENSG00000168906	13	MAT2A	protein_coding	ensembl_havana	chr2:85539168-85545281:+	3242.63	1.32859	0.0306283	0	0	yes	500	432	1	500	3242.63	1.66114	0.0304594	0	0	yes	468	432	1	468	3242.63	1.33928	0.030675	0	0	yes	752	432	1	752	3242.63	-0.577112	0.0589571	9.18174e-23	1.8576e-21	yes	8937	432	2295	8937	3242.63	-1.57944	0.0689592	4.07566e-117	8.41091e-115	yes	1463	432	416	1463
Q9ULD9	ENSG00000168916	15	ZNF608	protein_coding	ensembl_havana	chr5:124636913-124748807:-	152.399	-2.9938	0.200006	3.14748e-52	1.45507e-50	yes	32	8571	497	8571	152.399	-3.0433	0.209397	6.9236e-50	1.86818e-48	yes	43	8571	955	8571	152.399	-0.877721	0.126509	2.40392e-13	2.6483e-12	yes	2193	8571	3488	8571	152.399	2.23893	0.130899	4.72579e-68	1.56827e-66	yes	531	8571	759	8571	152.399	2.38899	0.118515	4.50192e-93	1.87811e-91	yes	447	8571	602	8571
Q6GPI1	ENSG00000168928	13	CTRB2	protein_coding	ensembl_havana	chr16:75204103-75207161:-	2.15542	2.12388	1.4513	2.99504e-05	8.89277e-05	yes	136	19126	5732	19126	2.15542	1.34249	1.1032	0.000640128	0.000886521	yes	922	19126	8303	19126	2.15542	0.163393	0.567032	0.370551	0.316134	no	15785	19126	15280	19126	2.15542	1.50106	1.3752	0.00330855	0.0071053	yes	1539	19126	8318	19126	2.15542	0.798475	0.964707	0.0437854	0.0614974	yes	6524	19126	11410	19126
O00182	ENSG00000168961	17	LGALS9	protein_coding	ensembl_havana	chr17:27629798-27649560:+	578.676	-0.200682	0.0703175	0.0032735	0.0111882	yes	11907	3624	8325	11907	578.676	-0.470249	0.0735717	8.41032e-11	9.1134e-10	yes	7538	3624	4717	7538	578.676	-0.875982	0.0774921	7.35971e-31	2.40784e-29	yes	2198	3624	1452	3624	578.676	2.28397	0.0792967	6.04674e-185	8.8761e-183	yes	501	3624	208	3624	578.676	1.86027	0.0789612	3.69446e-124	4.80872e-122	yes	907	3624	383	3624
P49862	ENSG00000169035	12	KLK7	protein_coding	ensembl_havana	chr19:50976468-50984099:-	383.022	-0.433493	0.0499678	1.16885e-18	1.62248e-17	yes	5446	5147	1872	5446	383.022	-0.593619	0.0509707	8.31073e-32	2.24322e-30	yes	5518	5147	1735	5518	383.022	-1.0221	0.0533108	1.79753e-83	3.43474e-81	yes	1532	5147	305	5147	383.022	-3.35724	0.225063	2.48425e-53	8.24173e-52	yes	191	5147	1000	5147	383.022	-3.54744	0.206325	1.23062e-69	4.96779e-68	yes	168	5147	868	5147
P35568	ENSG00000169047	5	IRS1	protein_coding	ensembl_havana	chr2:226731317-226799759:-	925.075	0.268609	0.0740495	0.000173836	0.000718362	yes	9394	2263	6565	9394	925.075	-0.167083	0.0762828	0.0253229	0.0950229	yes	16264	2263	12537	16264	925.075	0.235144	0.0745716	0.00136204	0.00703605	yes	12871	2263	9121	12871	925.075	1.98111	0.0843931	5.9016e-124	1.15408e-121	yes	746	2263	356	2263	925.075	2.38857	0.0788765	3.93385e-204	1.33951e-201	yes	448	2263	159	2263
Q562R1	ENSG00000169067	4	ACTBL2	protein_coding	ensembl_havana	chr5:57480018-57482811:-	13.864	1.02587	0.34195	5.6269e-05	0.000161194	yes	1035	14443	5941	14443	13.864	1.80711	0.33302	2.86665e-10	8.72696e-10	yes	350	14443	4708	14443	13.864	1.19831	0.343148	1.06927e-05	2.9902e-05	yes	1048	14443	6393	14443	13.864	-0.00536706	0.554172	0.989076	0.708611	no	34685	14443	19514	34685	13.864	0.229154	0.498426	0.562828	0.476972	no	17453	14443	16894	17453
P10275	ENSG00000169083	17	AR	protein_coding	ensembl_havana	chrX:67544021-67730619:+	13.5622	-0.638462	0.322617	0.00503312	0.010095	yes	2969	14488	8251	14488	13.5622	-1.56672	0.4377	3.46062e-06	7.60847e-06	yes	552	14488	6519	14488	13.5622	-0.667524	0.322288	0.00636472	0.0119187	yes	3729	14488	9546	14488	13.5622	0.541873	0.425941	0.125939	0.152186	no	9580	14488	12062	14488	13.5622	1.74983	0.34038	1.12881e-08	2.83524e-08	yes	1101	14488	5372	14488
Q8TC76	ENSG00000169122	11	FAM110B	protein_coding	ensembl_havana	chr8:57994509-58204279:+	18.1445	-0.603196	0.296289	0.00532679	0.00853582	yes	3290	13890	8105	13890	18.1445	-0.197268	0.251076	0.354355	0.324725	no	15067	13890	15647	15647	18.1445	0.478971	0.237856	0.0174222	0.0266347	yes	6431	13890	10336	13890	18.1445	1.77548	0.353406	9.58926e-09	3.0967e-08	yes	989	13890	4591	13890	18.1445	0.757992	0.369212	0.020715	0.0294828	yes	7064	13890	10481	13890
Q8N4X5	ENSG00000169129	15	AFAP1L2	protein_coding	ensembl_havana	chr10:114294824-114404756:-	16.4453	-0.128943	0.256929	0.488196	0.424089	no	15358	14107	14951	15358	16.4453	0.864642	0.292905	0.000388549	0.000681463	yes	2858	14107	8172	14107	16.4453	1.99675	0.284625	1.42057e-14	7.10905e-14	yes	179	14107	3187	14107	16.4453	0.790652	0.45249	0.0312728	0.0461203	yes	5912	14107	10052	14107	16.4453	1.24105	0.399285	0.000344774	0.00066587	yes	2792	14107	7923	14107
O43298	ENSG00000169155	10	ZBTB43	protein_coding	ensembl_havana	chr9:126805006-126838210:+	207.521	0.980993	0.0880865	4.11502e-30	1.06349e-28	yes	1140	7478	1066	7478	207.521	0.923854	0.0891001	3.83692e-26	8.25944e-25	yes	2508	7478	2136	7478	207.521	0.50747	0.090992	1.05419e-08	7.71765e-08	yes	5929	7478	4927	7478	207.521	1.83288	0.125192	2.32897e-50	5.5603e-49	yes	909	7478	1055	7478	207.521	1.41104	0.123909	7.42516e-31	1.22583e-29	yes	2022	7478	2114	7478
Q10571	ENSG00000169184	6	MN1	protein_coding	ensembl_havana	chr22:27748277-27801756:-	79.178	1.84732	0.128944	3.89447e-49	1.27099e-47	yes	194	10641	544	10641	79.178	1.2208	0.132234	1.48586e-21	1.50303e-20	yes	1223	10641	2573	10641	79.178	0.535509	0.135887	3.00186e-05	8.37981e-05	yes	5454	10641	6760	10641	79.178	0.326236	0.261274	0.182714	0.244798	no	14273	10641	13333	14273	79.178	0.783844	0.212391	0.000124866	0.000295226	yes	6737	10641	7613	10641
Q12907	ENSG00000169223	15	LMAN2	protein_coding	ensembl_havana	chr5:177331567-177351668:-	1756.53	-0.0418569	0.0491147	0.387571	0.617775	no	21533	1020	17019	21533	1756.53	-0.0130783	0.0492045	0.787559	1	no	28066	1020	20364	28066	1756.53	-0.062071	0.0495649	0.207412	0.643299	no	21215	1020	19150	21215	1756.53	-1.29529	0.0769683	2.27291e-64	9.04619e-63	yes	2253	1020	823	2253	1756.53	-1.7948	0.0781343	4.2784e-118	9.7568e-116	yes	1021	1020	409	1021
P49746	ENSG00000169231	13	THBS3	protein_coding	ensembl_havana	chr1:155195588-155209051:-	107.89	-0.700963	0.0943163	1.27121e-14	1.03968e-13	yes	2430	9763	2383	9763	107.89	-1.2165	0.101055	1.32208e-34	3.3034e-33	yes	1245	9763	1553	9763	107.89	-1.19199	0.101366	1.50634e-33	3.80257e-32	yes	1059	9763	1304	9763	107.89	-0.676876	0.180095	0.000105564	0.000282338	yes	7362	9763	6679	9763	107.89	-2.15573	0.260831	1.0477e-18	7.64139e-18	yes	601	9763	3205	9763
Q9BRV3	ENSG00000169241	19	SLC50A1	protein_coding	ensembl_havana	chr1:155135344-155138857:+	683.023	-0.399515	0.0490709	1.3122e-16	1.78217e-15	yes	6073	3100	2095	6073	683.023	-0.676463	0.0501004	3.91137e-42	1.47614e-40	yes	4534	3100	1210	4534	683.023	-1.19974	0.0520378	3.1993e-119	9.62757e-117	yes	1043	3100	183	3100	683.023	-1.79039	0.108814	1.43522e-62	1.06081e-60	yes	963	3100	859	3100	683.023	-1.7267	0.0943313	4.48195e-76	3.123e-74	yes	1150	3100	777	3100
P20827	ENSG00000169242	12	EFNA1	protein_coding	ensembl_havana	chr1:155127876-155134899:+	378.405	-1.88727	0.0686494	6.62918e-169	2.94828e-166	yes	181	5194	61	5194	378.405	-1.68682	0.0672969	1.52957e-140	3.71794e-138	yes	443	5194	158	5194	378.405	-0.793952	0.0593941	9.14569e-42	2.81731e-40	yes	2688	5194	950	5194	378.405	0.544987	0.0837468	5.74113e-11	6.03733e-10	yes	9512	5194	4032	9512	378.405	0.129145	0.0834845	0.119786	0.306011	no	20947	5194	14957	20947
P02778	ENSG00000169245	6	CXCL10	protein_coding	ensembl_havana	chr4:76021118-76023497:-	265.357	0.0775446	0.237545	0.664599	0.894227	no	18614	6560	19597	19597	265.357	-0.324862	0.295304	0.170765	0.457295	no	10948	6560	17170	17170	265.357	-0.282802	0.283449	0.206738	0.464507	no	11288	6560	17119	17119	265.357	7.27396	0.251615	1.12777e-185	1.97891e-183	yes	9	6560	207	6560	265.357	5.5436	0.25913	1.40823e-102	1.02373e-100	yes	39	6560	499	6560
Q92617	ENSG00000169246	16	NPIPB3	protein_coding	ensembl_havana	chr16:21402237-21448567:-	71.8552	0.577179	0.139796	5.79258e-06	2.21404e-05	yes	3583	10892	5258	10892	71.8552	0.484995	0.139523	0.000241781	0.000774931	yes	7268	10892	8245	10892	71.8552	0.0530814	0.141804	0.692177	0.645116	no	21793	10892	19161	21793	71.8552	1.8412	0.193099	2.18826e-23	1.68372e-22	yes	897	10892	2211	10892	71.8552	0.945986	0.207785	2.27165e-06	6.2871e-06	yes	4969	10892	6432	10892
O14625	ENSG00000169248	13	CXCL11	protein_coding	ensembl_havana	chr4:76033682-76041415:-	290.208	-0.0406458	0.290386	0.832561	1	no	21657	6200	19881	21657	290.208	0.0949931	0.326995	0.702709	1	no	19659	6200	20364	20364	290.208	0.281452	0.319391	0.234659	0.374638	no	11326	6200	16076	16076	290.208	7.98607	0.332272	4.17411e-130	4.53935e-128	yes	6	6200	334	6200	290.208	7.37024	0.332221	4.77805e-111	3.86888e-109	yes	9	6200	448	6200
P07550	ENSG00000169252	5	ADRB2	protein_coding	ensembl_havana	chr5:148825245-148828687:+	308.788	0.479195	0.0739176	2.07741e-11	1.84801e-10	yes	4717	5952	3049	5952	308.788	0.224039	0.0755493	0.00254732	0.012051	yes	14074	5952	9945	14074	308.788	-0.228184	0.0790957	0.00332803	0.0194159	yes	13108	5952	9989	13108	308.788	2.09984	0.0941656	1.94344e-112	1.97562e-110	yes	641	5952	409	5952	308.788	1.24305	0.101451	3.91912e-35	7.42695e-34	yes	2781	5952	1849	5952
O75752	ENSG00000169255	15	B3GALNT1	protein_coding	ensembl_havana	chr3:161083883-161105411:-	235.663	0.809073	0.0835884	3.55738e-23	6.17972e-22	yes	1784	7000	1422	7000	235.663	1.25561	0.0817557	1.75118e-54	9.84504e-53	yes	1127	7000	833	7000	235.663	1.70002	0.0798231	3.26145e-102	3.90895e-100	yes	368	7000	218	7000	235.663	1.50042	0.125055	2.42774e-34	5.62384e-33	yes	1542	7000	1568	7000	235.663	0.219566	0.152443	0.142131	0.327301	no	17754	7000	15216	17754
Q8WU08	ENSG00000169302	16	STK32A	protein_coding	ensembl_havana	chr5:147234963-147387855:+	105.656	-0.0205144	0.113248	0.845757	0.850549	no	24391	9821	19380	24391	105.656	0.934892	0.112402	9.6679e-18	1.22359e-16	yes	2436	9821	3066	9821	105.656	1.56179	0.108417	1.54235e-48	6.55186e-47	yes	480	9821	743	9821	105.656	0.237767	0.219472	0.257063	0.334903	no	16718	9821	14368	16718	105.656	0.554764	0.183	0.00182226	0.00433113	yes	10020	9821	8907	10020
P10145	ENSG00000169429	11	CXCL8	protein_coding	ensembl_havana	chr4:73740541-73743716:+	2275.52	1.82201	0.131896	5.18997e-46	2.271e-44	yes	206	707	592	707	2275.52	2.2562	0.131341	2.58115e-69	1.96912e-67	yes	147	707	611	707	2275.52	1.36783	0.13112	4.84545e-27	1.67144e-25	yes	708	707	1738	1738	2275.52	3.88494	0.131875	2.26237e-193	8.09315e-191	yes	129	707	191	707	2275.52	1.93489	0.134671	2.16716e-48	1.51639e-46	yes	810	707	1333	1333
O60315	ENSG00000169554	21	ZEB2	protein_coding	ensembl_havana	chr2:144364364-144521057:-	34.6521	-0.521688	0.540308	0.0299655	0.0581685	yes	4179	12547	10117	12547	34.6521	-0.320579	0.442105	0.249141	0.258757	no	11059	12547	14874	14874	34.6521	-0.667637	0.605832	0.0228453	0.0401726	yes	3728	12547	10827	12547	34.6521	5.55034	0.459114	3.99393e-35	4.92175e-34	yes	40	12547	1519	12547	34.6521	5.01645	0.458985	8.02486e-29	6.43865e-28	yes	62	12547	2219	12547
P08034	ENSG00000169562	12	GJB1	protein_coding	ensembl_havana	chrX:71215194-71225516:+	383.378	-0.517835	0.054395	3.39256e-22	6.4396e-21	yes	4227	5143	1499	5143	383.378	-0.684026	0.0554142	1.31601e-35	4.10855e-34	yes	4443	5143	1507	5143	383.378	-0.81835	0.0561304	3.16834e-49	1.89879e-47	yes	2517	5143	732	5143	383.378	-2.08813	0.152431	5.63371e-45	1.50969e-43	yes	653	5143	1189	5143	383.378	-2.80669	0.168435	1.61553e-66	6.3151e-65	yes	292	5143	928	5143
O14715	ENSG00000169629	12	RGPD8	protein_coding	ensembl_havana	chr2:112368369-112434488:-	227.912	0.334321	0.0788251	1.02307e-05	5.09685e-05	yes	7472	7121	5530	7472	227.912	0.348639	0.0795247	8.07912e-06	5.30648e-05	yes	10293	7121	7130	10293	227.912	0.100907	0.0810571	0.204969	0.461488	no	18859	7121	17083	18859	227.912	1.52062	0.113435	3.46888e-42	9.96036e-41	yes	1491	7121	1265	7121	227.912	1.2175	0.109898	4.08209e-29	6.42317e-28	yes	2936	7121	2218	7121
P04732	ENSG00000169715	15	MT1E	protein_coding	ensembl_havana	chr16:56625475-56627112:+	1.90394	-0.032671	0.483492	0.801372	0.689912	no	22478	19499	17879	22478	1.90394	0.0665869	0.586998	0.742529	0.484617	no	21245	19499	17478	21245	1.90394	-0.0338705	0.552641	0.842162	0.564503	no	23446	19499	18308	23446	1.90394	2.32894	1.64129	0.000439786	0.000913068	yes	475	19499	7141	19499	1.90394	0.838195	0.959653	0.0387159	0.0480216	yes	6068	19499	11063	19499
Q7Z4W1	ENSG00000169738	8	DCXR	protein_coding	ensembl_havana	chr17:82035136-82037709:-	159.484	-0.164818	0.0780882	0.028658	0.0670485	yes	13477	8418	10346	13477	159.484	-0.0528047	0.0785147	0.49076	0.827918	no	22187	8418	20057	22187	159.484	0.223804	0.0769135	0.00309478	0.0124146	yes	13290	8418	9579	13290	159.484	-0.579412	0.172749	0.000559836	0.00264568	yes	8903	8418	7686	8903	159.484	-1.4987	0.204958	2.9872e-14	1.91973e-13	yes	1709	8418	3944	8418
Q96FE5	ENSG00000169783	12	LINGO1	protein_coding	ensembl_havana	chr15:77613027-77820900:-	4.43886	-0.431756	0.575777	0.0452756	0.0696635	yes	5478	17169	10407	17169	4.43886	-0.556193	0.621835	0.0560615	0.0522049	yes	6027	17169	11549	17169	4.43886	-0.560509	0.668799	0.0314362	0.0335756	yes	5074	17169	10598	17169	4.43886	0.57989	0.667854	0.15239	0.205651	no	8891	17169	12823	17169	4.43886	2.57596	0.783803	9.95088e-07	2.7327e-06	yes	352	17169	6236	17169
P43251	ENSG00000169814	16	BTD	protein_coding	ensembl_havana	chr3:15601341-15722311:+	123.999	-0.143488	0.0812501	0.0664432	0.13198	no	14578	9285	11567	14578	123.999	-0.305493	0.084751	0.000234385	0.00108236	yes	11493	9285	8403	11493	123.999	-0.696676	0.0892994	1.07845e-15	8.8768e-15	yes	3467	9285	3015	9285	123.999	-1.4563	0.236633	5.64965e-11	2.45299e-10	yes	1677	9285	3919	9285	123.999	-1.76339	0.22687	3.57145e-16	2.38717e-15	yes	1080	9285	3591	9285
O60245	ENSG00000169851	15	PCDH7	protein_coding	ensembl_havana	chr4:30720415-31146805:+	10.5747	0.230324	0.32498	0.258735	0.31785	no	10714	15047	13852	15047	10.5747	1.12814	0.422351	0.000330408	0.000585976	yes	1532	15047	8085	15047	10.5747	0.3833	0.359973	0.125303	0.168193	no	8496	15047	13319	15047	10.5747	2.92443	0.553091	1.17152e-10	4.36405e-10	yes	259	15047	3980	15047	10.5747	0.822281	0.544676	0.0477169	0.0622639	yes	6265	15047	11432	15047
P11215	ENSG00000169896	18	ITGAM	protein_coding	ensembl_havana	chr16:31259967-31332892:+	65.492	-0.360315	0.171502	0.0141758	0.0359848	yes	6862	11095	9504	11095	65.492	-1.37661	0.219423	1.14251e-11	6.87273e-11	yes	841	11095	4393	11095	65.492	-1.89939	0.248755	2.15102e-16	1.4109e-15	yes	231	11095	2877	11095	65.492	2.40624	0.199588	4.09592e-36	5.11464e-35	yes	442	11095	1469	11095	65.492	2.11103	0.192161	4.779e-30	4.7062e-29	yes	634	11095	2150	11095
P48230	ENSG00000169903	7	TM4SF4	protein_coding	ensembl_havana	chr3:149474697-149503394:+	6414.65	-0.279429	0.044805	2.64329e-10	2.0391e-09	yes	9045	153	3358	9045	6414.65	-0.466048	0.0450142	2.11426e-25	3.06694e-24	yes	7619	153	2183	7619	6414.65	-1.21541	0.0454579	4.36599e-159	2.71262e-156	yes	1011	153	99	1011	6414.65	-2.65506	0.0615697	0	0	yes	341	153	1	341	6414.65	-3.02468	0.0610387	0	0	yes	242	153	1	242
Q7RTX0	ENSG00000169962	5	TAS1R3	protein_coding	ensembl_havana	chr1:1331280-1335314:+	9.2986	3.29986	0.464501	7.7937e-15	5.58218e-14	yes	15	15355	2342	15355	9.2986	2.7958	0.501399	3.33672e-11	1.21785e-10	yes	69	15355	4458	15355	9.2986	0.85678	0.47776	0.0046918	0.00673714	yes	2295	15355	9079	15355	9.2986	-0.378887	0.711418	0.320087	0.315667	no	12931	15355	14177	15355	9.2986	-0.228895	0.714957	0.566769	0.479461	no	17460	15355	16924	17460
Q9BWJ5	ENSG00000169976	7	SF3B5	protein_coding	ensembl_havana	chr6:144094884-144095573:-	270.649	-0.175441	0.0572213	0.00176545	0.00618647	yes	12992	6482	7862	12992	270.649	-0.0877541	0.0577002	0.121707	0.352615	no	20031	6482	16003	20031	270.649	-0.0530934	0.0573512	0.350262	0.523614	no	21792	6482	17843	21792	270.649	-1.46744	0.168711	2.53581e-19	3.46849e-18	yes	1646	6482	2604	6482	270.649	-1.59132	0.152119	1.16129e-26	1.75673e-25	yes	1439	6482	2398	6482
P13682	ENSG00000169981	11	ZNF35	protein_coding	ensembl_havana	chr3:44648732-44660791:+	147.198	1.23752	0.100829	1.3642e-36	4.00744e-35	yes	627	8709	824	8709	147.198	1.2764	0.100586	3.54028e-38	9.79492e-37	yes	1079	8709	1375	8709	147.198	0.841119	0.104254	5.26478e-17	7.9172e-16	yes	2380	8709	2833	8709	147.198	1.90701	0.146576	1.16978e-40	3.2019e-39	yes	816	8709	1327	8709	147.198	0.923872	0.163033	6.65553e-09	3.10109e-08	yes	5163	8709	5390	8709
Q5TF58	ENSG00000169991	11	IFFO2	protein_coding	ensembl_havana	chr1:18904280-18956676:-	552.33	2.33109	0.0694508	1.04388e-248	7.45255e-246	yes	102	3775	38	3775	552.33	2.55445	0.0693445	4.41164e-300	6.28518e-297	yes	90	3775	33	3775	552.33	1.2007	0.0731889	4.24387e-62	4.86018e-60	yes	1040	3775	525	3775	552.33	1.41639	0.110554	1.33932e-38	6.54941e-37	yes	1793	3775	1396	3775	552.33	2.06929	0.0902713	4.05336e-118	3.77394e-116	yes	663	3775	407	3775
Q6PIF6	ENSG00000169994	18	MYO7B	protein_coding	ensembl_havana	chr2:127535802-127637729:+	4.00157	-0.666578	0.363407	0.00575564	0.011421	yes	2711	17463	8340	17463	4.00157	-2.08895	0.529771	1.44206e-07	2.60071e-07	yes	214	17463	5704	17463	4.00157	-3.37085	1.10411	2.08636e-07	4.68551e-07	yes	18	17463	5293	17463	4.00157	-1.87747	1.22499	0.000951317	0.00177979	yes	847	17463	7472	17463	4.00157	-2.33685	1.38298	0.000257483	0.000560908	yes	478	17463	7862	17463
Q8NFW9	ENSG00000170011	14	MYRIP	protein_coding	ensembl_havana	chr3:39808914-40260321:+	228.726	-0.0902862	0.08151	0.249915	0.452018	no	17689	7111	15232	17689	228.726	-0.0560561	0.0830937	0.488642	1	no	21960	7111	20364	21960	228.726	-1.02666	0.0967545	7.79037e-28	1.26092e-26	yes	1515	7111	1648	7111	228.726	1.12087	0.119285	1.45189e-21	2.2047e-20	yes	3067	7111	2392	7111	228.726	1.52304	0.1015	7.63658e-52	2.18079e-50	yes	1633	7111	1227	7111
Q8TCW7	ENSG00000170044	8	ZPLD1	protein_coding	ensembl_havana	chr3:102099244-102479841:+	118.58	-0.406177	0.0789559	8.76159e-08	3.69833e-07	yes	5943	9441	4206	9441	118.58	-0.82104	0.0840032	2.23516e-23	3.06684e-22	yes	3181	9441	2357	9441	118.58	-1.01263	0.0867223	5.10556e-33	9.51037e-32	yes	1565	9441	1320	9441	118.58	-1.85	0.254766	5.40155e-15	3.75614e-14	yes	885	9441	3154	9441	118.58	-2.40417	0.26833	4.96661e-22	4.50716e-21	yes	440	9441	2793	9441
O60883	ENSG00000170075	9	GPR37L1	protein_coding	ensembl_havana	chr1:202122917-202133592:+	10.8295	-0.403533	0.277408	0.0444633	0.0723107	yes	5992	14998	10465	14998	10.8295	-0.862808	0.334529	0.00117973	0.0019401	yes	2875	14998	8719	14998	10.8295	-2.04563	0.487615	8.36458e-08	2.55703e-07	yes	162	14998	5169	14998	10.8295	0.10865	0.456148	0.767263	0.704168	no	21970	14998	19464	21970	10.8295	0.978742	0.363512	0.00248959	0.00417747	yes	4661	14998	8889	14998
Q96MU6	ENSG00000170100	13	ZNF778	protein_coding	ensembl_havana	chr16:89217703-89237071:+	180.391	1.14256	0.0886056	9.41786e-40	2.73826e-38	yes	780	8015	745	8015	180.391	1.2113	0.0885113	7.50456e-44	1.70809e-42	yes	1262	8015	1149	8015	180.391	0.905075	0.0908842	1.16305e-24	2.57935e-23	yes	2051	8015	1921	8015	180.391	1.52588	0.13698	4.80722e-30	9.01547e-29	yes	1480	8015	1769	8015	180.391	0.611569	0.152234	4.19964e-05	0.00014385	yes	9075	8015	7332	9075
Q12950	ENSG00000170122	5	FOXD4	protein_coding	havana	chr9:116231-118204:-	10.0386	0.501276	0.324244	0.0229651	0.0399612	yes	4425	15158	9640	15158	10.0386	1.11022	0.351299	8.25735e-05	0.000174717	yes	1599	15158	7544	15158	10.0386	1.97399	0.348133	7.99565e-11	3.32311e-10	yes	189	15158	4072	15158	10.0386	-0.512188	0.721731	0.190668	0.20755	no	10109	15158	12844	15158	10.0386	-0.071915	0.572459	0.862357	0.654953	no	28813	15158	19641	28813
Q9ULK6	ENSG00000170153	11	RNF150	protein_coding	ensembl_havana	chr4:140859807-141212877:-	4.53295	-0.52258	0.593881	0.0269346	0.0461316	yes	4162	17105	9794	17105	4.53295	-0.556863	0.566992	0.0621894	0.0572813	yes	6016	17105	11687	17105	4.53295	-0.304962	0.459851	0.225453	0.174959	no	10587	17105	13416	17105	4.53295	0.41992	0.643815	0.291408	0.314808	no	11983	17105	14171	17105	4.53295	2.03189	0.683859	2.05067e-05	4.84549e-05	yes	692	17105	6998	17105
Q8NB14	ENSG00000170185	10	USP38	protein_coding	ensembl_havana	chr4:143184917-143223874:+	422.873	0.963333	0.0678129	4.70352e-47	2.21149e-45	yes	1206	4779	577	4779	422.873	0.9012	0.0684678	1.7245e-40	6.36349e-39	yes	2641	4779	1275	4779	422.873	0.436308	0.0699573	2.47343e-10	1.6857e-09	yes	7282	4779	4294	7282	422.873	1.65243	0.0937827	5.9539e-71	3.40505e-69	yes	1173	4779	727	4779	422.873	1.29055	0.0922036	3.50989e-45	8.61843e-44	yes	2547	4779	1427	4779
O15375	ENSG00000170190	16	SLC16A5	protein_coding	ensembl_havana	chr17:75087727-75106162:+	1076.65	-0.563878	0.0508473	2.3655e-29	6.12991e-28	yes	3727	1884	1098	3727	1076.65	-0.949635	0.0516424	1.69486e-76	1.44791e-74	yes	2343	1884	505	2343	1076.65	-1.33845	0.0525262	9.74289e-145	3.76284e-142	yes	756	1884	123	1884	1076.65	-2.11199	0.0963863	1.00386e-108	1.47196e-106	yes	631	1884	433	1884	1076.65	-2.10369	0.0861121	1.03145e-133	1.56058e-131	yes	638	1884	344	1884
P35368	ENSG00000170214	5	ADRA1B	protein_coding	ensembl_havana	chr5:159865080-159973012:+	155.242	0.463069	0.114122	1.24681e-05	5.73568e-05	yes	4945	8514	5574	8514	155.242	1.35528	0.109001	7.46118e-37	1.35976e-35	yes	891	8514	1435	8514	155.242	1.66647	0.107427	7.98386e-56	5.64879e-54	yes	392	8514	615	8514	155.242	0.87386	0.184072	9.11657e-07	5.48215e-06	yes	4998	8514	5517	8514	155.242	1.68655	0.143758	5.75038e-33	1.01409e-31	yes	1231	8514	1979	8514
Q9UNK0	ENSG00000170310	15	STX8	protein_coding	ensembl_havana	chr17:9250471-9576591:-	87.8414	-0.147891	0.111071	0.153039	0.231091	no	14354	10369	12906	14354	87.8414	-0.206093	0.115686	0.0634168	0.152054	no	14723	10369	13488	14723	87.8414	-0.44094	0.118055	9.85534e-05	0.000334978	yes	7184	10369	7289	10369	87.8414	-1.49598	0.307734	7.02655e-08	2.44053e-07	yes	1555	10369	4899	10369	87.8414	-1.06756	0.228521	9.97053e-07	3.36308e-06	yes	3935	10369	6277	10369
Q9NY97	ENSG00000170340	11	B3GNT2	protein_coding	ensembl_havana	chr2:62196115-62224731:+	433.105	0.456515	0.0678049	4.24977e-12	3.8185e-11	yes	5029	4696	2892	5029	433.105	0.628723	0.0673727	3.17074e-21	5.63147e-20	yes	5095	4696	2649	5095	433.105	0.987971	0.0662634	9.31989e-52	7.99942e-50	yes	1662	4696	679	4696	433.105	1.61501	0.0913667	2.60551e-71	1.50042e-69	yes	1250	4696	722	4696	433.105	1.18692	0.0909725	1.82712e-39	4.00238e-38	yes	3102	4696	1656	4696
P01100	ENSG00000170345	10	FOS	protein_coding	ensembl_havana	chr14:75278826-75282230:+	330.074	2.65837	0.110697	7.34499e-129	1.87118e-126	yes	55	5723	102	5723	330.074	1.96611	0.114994	3.68571e-68	2.69724e-66	yes	249	5723	624	5723	330.074	0.857185	0.123995	3.21571e-13	5.27768e-12	yes	2294	5723	3551	5723	330.074	4.50518	0.121122	8.61123e-305	3.65118e-302	yes	93	5723	100	5723	330.074	3.42151	0.129855	7.50532e-157	1.0352e-154	yes	185	5723	263	5723
A6NFQ2	ENSG00000170379	20	TCAF2	protein_coding	ensembl_havana	chr7:143620952-143730409:+	9.0779	-0.572099	0.391971	0.0173566	0.0270437	yes	3636	15397	9212	15397	9.0779	-0.65676	0.401532	0.0220255	0.0327433	yes	4758	15397	10945	15397	9.0779	-0.568888	0.384856	0.0308513	0.0374702	yes	4948	15397	10734	15397	9.0779	0.213054	0.531891	0.584657	0.505051	no	17512	15397	16185	17512	9.0779	2.02042	0.42493	2.18661e-08	5.70331e-08	yes	704	15397	5489	15397
O75325	ENSG00000170382	12	LRRN2	protein_coding	ensembl_havana	chr1:204617170-204685738:-	21.1299	2.06974	0.546993	3.2602e-07	1.20836e-06	yes	146	13589	4465	13589	21.1299	4.30163	0.452476	1.68295e-23	1.11737e-22	yes	5	13589	2327	13589	21.1299	4.55243	0.457103	5.10404e-26	5.45315e-25	yes	3	13589	1782	13589	21.1299	-0.333356	0.70601	0.37895	0.409769	no	14097	13589	15167	15167	21.1299	0.110585	0.678247	0.786882	0.696231	no	22233	13589	20121	22233
Q9Y6M5	ENSG00000170385	10	SLC30A1	protein_coding	ensembl_havana	chr1:211571568-211579161:-	410.173	0.472569	0.0970686	2.6963e-07	1.69021e-06	yes	4820	4897	4539	4897	410.173	0.840178	0.0964897	4.46918e-19	7.01564e-18	yes	3029	4897	2909	4897	410.173	-0.175811	0.0980417	0.0655175	0.147292	no	15274	4897	13016	15274	410.173	1.98704	0.110086	6.21028e-75	2.87606e-73	yes	738	4897	688	4897	410.173	0.211337	0.130447	0.100447	0.254453	no	18017	4897	14319	18017
Q7Z570	ENSG00000170396	8	ZNF804A	protein_coding	ensembl_havana	chr2:184598529-184939492:+	3.57563	0.189066	0.426281	0.31955	0.375844	no	12377	17730	14469	17730	3.57563	0.256336	0.50188	0.340366	0.257171	no	12964	17730	14850	17730	3.57563	0.603362	0.576671	0.0340191	0.0376449	yes	4523	17730	10742	17730	3.57563	1.20926	0.839216	0.00878709	0.0151458	yes	2631	17730	8883	17730	3.57563	1.679	0.868951	0.000928589	0.00147583	yes	1247	17730	8309	17730
P29275	ENSG00000170425	3	ADORA2B	protein_coding	ensembl_havana	chr17:15944917-15975746:+	317.155	1.80502	0.077338	4.29809e-123	9.62815e-121	yes	214	5863	116	5863	317.155	2.15808	0.0766	1.03434e-177	4.94558e-175	yes	185	5863	102	5863	317.155	1.04462	0.0805103	4.65255e-40	1.8483e-38	yes	1463	5863	1019	5863	317.155	0.376062	0.15051	0.0107206	0.0364374	yes	12995	5863	9761	12995	317.155	0.282161	0.138519	0.0385305	0.110624	no	15970	5863	12375	15970
Q6UX53	ENSG00000170439	7	METTL7B	protein_coding	ensembl_havana	chr12:55681678-55684611:+	349.593	-0.0717847	0.0575012	0.20327	0.485134	no	19036	5486	15581	19036	349.593	0.0564706	0.0577945	0.320014	0.759577	no	21931	5486	19821	21931	349.593	0.0388406	0.0579338	0.498672	0.741875	no	22910	5486	19671	22910	349.593	-1.36331	0.148568	5.10048e-21	8.82699e-20	yes	1990	5486	2450	5486	349.593	-1.8139	0.149637	3.3683e-35	6.3715e-34	yes	986	5486	1845	5486
Q6ZUT9	ENSG00000170456	16	DENND5B	protein_coding	ensembl_havana	chr12:31382226-31591136:-	136.37	-0.0684789	0.104665	0.486546	0.644914	no	19331	8968	17334	19331	136.37	-0.344269	0.114008	0.00172887	0.00480846	yes	10418	8968	9264	10418	136.37	0.411548	0.103912	4.33157e-05	0.000256836	yes	7803	8968	7185	8968	136.37	1.5928	0.148879	4.57811e-28	6.16969e-27	yes	1299	8968	1869	8968	136.37	1.79401	0.131003	4.98826e-44	8.58057e-43	yes	1025	8968	1460	8968
Q1L5Z9	ENSG00000170500	13	LONRF2	protein_coding	ensembl_havana	chr2:100271875-100322501:-	208.331	1.42026	0.092913	3.84102e-55	2.29047e-53	yes	416	7461	462	7461	208.331	2.17651	0.0905816	1.11394e-130	2.66347e-128	yes	174	7461	191	7461	208.331	1.50093	0.0923089	6.48914e-61	4.6136e-59	yes	545	7461	541	7461	208.331	-1.45181	0.319559	3.91345e-07	1.86934e-06	yes	1688	7461	5273	7461	208.331	-1.71394	0.300434	5.85759e-10	4.04574e-09	yes	1177	7461	5053	7461
Q16875	ENSG00000170525	21	PFKFB3	protein_coding	ensembl_havana	chr10:6144934-6254644:+	5139.55	2.75371	0.0571377	0	0	yes	47	216	1	216	5139.55	2.62523	0.0572779	0	0	yes	82	216	1	216	5139.55	1.70274	0.0574716	1.83774e-194	1.98313e-191	yes	364	216	57	364	5139.55	0.931778	0.0663713	3.75411e-45	1.99291e-43	yes	4476	216	1196	4476	5139.55	0.995156	0.0637897	3.00312e-55	2.1524e-53	yes	4509	216	1157	4509
O14490	ENSG00000170579	17	DLGAP1	protein_coding	ensembl_havana	chr18:3496032-4455307:-	3.51083	-0.693825	0.861235	0.00490482	0.0101134	yes	2490	17774	8254	17774	3.51083	-0.313988	0.559848	0.228946	0.184252	no	11257	17774	13942	17774	3.51083	0.524085	0.523256	0.057165	0.0597114	yes	5655	17774	11380	17774	3.51083	0.477347	0.717004	0.219726	0.233284	no	10776	17774	13168	17774	3.51083	2.47299	0.928922	1.24706e-05	3.01163e-05	yes	406	17774	6847	17774
P52630	ENSG00000170581	14	STAT2	protein_coding	ensembl_havana	chr12:56341597-56360167:-	1042.56	-0.613511	0.0641252	1.61678e-22	2.65123e-21	yes	3194	1965	1471	3194	1042.56	-0.862204	0.0656639	2.95759e-40	7.67849e-39	yes	2879	1965	1278	2879	1042.56	-0.444406	0.0632819	1.18181e-12	1.49544e-11	yes	7115	1965	3687	7115	1042.56	2.41299	0.0662036	1.70195e-293	7.59846e-291	yes	436	1965	104	1965	1042.56	0.984913	0.0731912	1.1904e-41	4.10767e-40	yes	4595	1965	1569	4595
Q8WUU4	ENSG00000170684	9	ZNF296	protein_coding	ensembl_havana	chr19:45071500-45076587:-	46.3167	0.648878	0.199671	0.000136715	0.000378816	yes	2866	11889	6279	11889	46.3167	1.10505	0.196444	1.21902e-09	6.42505e-09	yes	1616	11889	5013	11889	46.3167	0.685176	0.197671	9.17992e-05	0.000225695	yes	3579	11889	7134	11889	46.3167	1.78348	0.276949	2.23174e-12	1.05193e-11	yes	970	11889	3610	11889	46.3167	1.68964	0.254792	1.94178e-12	8.12633e-12	yes	1226	11889	4301	11889
Q8N841	ENSG00000170703	15	TTLL6	protein_coding	ensembl_havana	chr17:48762235-48817214:-	6.01907	-0.13559	0.35116	0.492941	0.461479	no	14993	16402	15330	16402	6.01907	-0.639267	0.549205	0.0388825	0.0484508	yes	4963	16402	11442	16402	6.01907	-0.436102	0.470277	0.10081	0.100968	no	7290	16402	12253	16402	6.01907	1.65719	0.645799	0.000239327	0.000486847	yes	1166	16402	6873	16402	6.01907	1.82661	0.588189	3.41502e-05	6.37912e-05	yes	962	16402	7070	16402
Q9BQ31	ENSG00000170745	12	KCNS3	protein_coding	ensembl_havana	chr2:17877847-18361616:+	12.2698	-0.305002	0.327066	0.144662	0.15691	no	8288	14703	11935	14703	12.2698	-0.324084	0.349621	0.211921	0.217767	no	10969	14703	14367	14703	12.2698	-0.0719044	0.310091	0.756385	0.627863	no	20596	14703	19036	20596	12.2698	2.0084	0.486392	2.7997e-07	7.97657e-07	yes	717	14703	5116	14703	12.2698	1.94523	0.438382	1.37705e-07	3.20738e-07	yes	792	14703	5793	14703
Q8N3Y7	ENSG00000170786	12	SDR16C5	protein_coding	ensembl_havana	chr8:56300010-56320776:-	15.1582	-0.217397	0.201937	0.184584	0.192379	no	11181	14267	12421	14267	15.1582	-0.73262	0.246295	0.000581746	0.000997426	yes	3947	14267	8363	14267	15.1582	-1.4724	0.29434	9.21977e-09	3.45268e-08	yes	573	14267	4774	14267	15.1582	-0.744323	0.507226	0.0555128	0.0752206	yes	6465	14267	10757	14267	15.1582	0.031377	0.346241	0.920007	0.685784	no	32888	14267	20012	32888
P32314	ENSG00000170802	16	FOXN2	protein_coding	ensembl_havana	chr2:48314637-48379295:+	527.057	0.706483	0.0679095	2.95659e-26	6.74617e-25	yes	2387	3932	1247	3932	527.057	0.379934	0.0689802	2.36208e-08	2.13009e-07	yes	9506	3932	5668	9506	527.057	0.04629	0.0701068	0.503376	1	no	22305	3932	20400	22305	527.057	1.51146	0.0889401	5.85408e-66	5.10067e-64	yes	1513	3932	799	3932	527.057	1.51505	0.082932	1.71271e-75	1.02047e-73	yes	1650	3932	784	3932
O15297	ENSG00000170836	12	PPM1D	protein_coding	ensembl_havana	chr17:60600183-60666280:+	173.177	0.214309	0.0987675	0.0214861	0.0531077	yes	11307	8153	9994	11307	173.177	-0.179945	0.106429	0.079565	0.211695	no	15748	8153	14298	15748	173.177	0.0327184	0.102863	0.743319	1	no	23582	8153	20400	23582	173.177	1.81335	0.137529	1.75288e-41	3.4146e-40	yes	935	8153	1293	8153	173.177	2.37599	0.114906	1.19261e-97	5.46559e-96	yes	453	8153	548	8153
O43312	ENSG00000170873	18	MTSS1	protein_coding	ensembl_havana	chr8:124550790-124728429:-	64.3045	-1.00157	0.125082	4.86909e-17	4.80151e-16	yes	1091	11141	2038	11141	64.3045	-2.36653	0.160947	3.89216e-52	1.17855e-50	yes	125	11141	895	11141	64.3045	-1.53582	0.136363	5.98518e-31	7.41429e-30	yes	506	11141	1415	11141	64.3045	-0.83684	0.246702	0.000314032	0.000960728	yes	5386	11141	7169	11141	64.3045	-0.13029	0.180012	0.457345	0.548122	no	20896	11141	17660	20896
P46781	ENSG00000170889	14	RPS9	protein_coding	ensembl_havana	chr19:54200809-54249003:+	2570.54	-0.0825464	0.040107	0.0377676	0.0904369	yes	18252	591	10818	18252	2570.54	-0.00559427	0.0400471	0.887695	1	no	30807	591	20364	30807	2570.54	-0.0949037	0.0403708	0.0182133	0.0897884	yes	19196	591	12045	19196	2570.54	-1.13639	0.0612964	2.51672e-77	2.67491e-75	yes	2985	591	655	2985	2570.54	-1.54225	0.0609982	5.21889e-142	1.40057e-139	yes	1570	591	309	1570
O15217	ENSG00000170899	11	GSTA4	protein_coding	ensembl_havana	chr6:52977948-52995304:-	3.91477	-0.546745	0.388099	0.0214195	0.0371559	yes	3899	17534	9540	17534	3.91477	-0.519242	0.379146	0.0586155	0.0543198	yes	6674	17534	11605	17534	3.91477	-1.62913	0.62572	4.7537e-05	7.97751e-05	yes	414	17534	6745	17534	3.91477	-0.277587	0.603658	0.483242	0.468112	no	15539	17534	15806	17534	3.91477	-0.654143	0.705266	0.12482	0.139232	no	8454	17534	12835	17534
Q9HCD6	ENSG00000170921	15	TANC2	protein_coding	ensembl_havana	chr17:63009556-63427699:+	418.809	0.144132	0.0897096	0.0922684	0.207669	no	14545	4808	12642	14545	418.809	-0.0798852	0.0928885	0.375221	0.730529	no	20479	4808	19726	20479	418.809	0.393673	0.0908362	8.99225e-06	7.78123e-05	yes	8236	4808	6735	8236	418.809	1.42718	0.115857	6.54534e-36	1.45055e-34	yes	1757	4808	1497	4808	418.809	2.49045	0.0979282	9.77335e-146	1.16414e-143	yes	397	4808	293	4808
Q92819	ENSG00000170961	7	HAS2	protein_coding	ensembl_havana	chr8:121612116-121641440:-	32.9473	0.484688	0.302731	0.0228944	0.041938	yes	4648	12653	9692	12653	32.9473	1.18935	0.322059	9.60232e-06	2.01924e-05	yes	1325	12653	6802	12653	32.9473	2.63672	0.310252	1.82706e-20	1.4043e-19	yes	57	12653	2326	12653	32.9473	3.77959	0.362952	3.3897e-28	2.56175e-27	yes	136	12653	1850	12653	32.9473	3.01863	0.394116	1.46251e-18	8.11671e-18	yes	244	12653	3208	12653
Q96F05	ENSG00000171067	11	C11orf24	protein_coding	ensembl_havana	chr11:68261338-68272001:-	689.274	0.73873	0.0544684	7.96853e-43	3.39418e-41	yes	2174	3076	668	3076	689.274	0.711652	0.054847	3.82688e-39	1.31197e-37	yes	4129	3076	1332	4129	689.274	0.39954	0.0556451	4.30126e-13	6.39907e-12	yes	8096	3076	3575	8096	689.274	1.61004	0.0733068	2.71095e-108	4.29905e-106	yes	1262	3076	439	3076	689.274	1.17778	0.073134	6.74603e-59	2.39584e-57	yes	3168	3076	1067	3168
Q8TAE7	ENSG00000171126	8	KCNG3	protein_coding	ensembl_havana	chr2:42442017-42493982:-	6.29236	1.44711	0.641155	9.54828e-05	0.000261411	yes	403	16279	6127	16279	6.29236	1.20182	0.552272	0.000771964	0.00118745	yes	1287	16279	8450	16279	6.29236	0.533144	0.460453	0.0523947	0.0552382	yes	5496	16279	11275	16279	6.29236	1.45783	0.723986	0.00168784	0.00381321	yes	1671	16279	7906	16279	6.29236	1.35378	0.650749	0.00280925	0.00514934	yes	2257	16279	9021	16279
Q02156	ENSG00000171132	14	PRKCE	protein_coding	ensembl_havana	chr2:45651345-46187990:+	149.839	-0.255739	0.101351	0.0072705	0.0189762	yes	9805	8632	8803	9805	149.839	-1.03951	0.11691	4.96695e-20	4.634e-19	yes	1895	8632	2762	8632	149.839	-0.403874	0.10497	7.05068e-05	0.000415937	yes	8005	8632	7376	8632	149.839	1.54095	0.132392	1.4563e-32	3.21951e-31	yes	1437	8632	1643	8632	149.839	0.914557	0.136567	1.00223e-11	8.41649e-11	yes	5263	8632	4550	8632
P07498	ENSG00000171209	3	CSN3	protein_coding	ensembl_havana	chr4:70242588-70251428:+	4277.18	-0.319396	0.0566352	8.46121e-09	5.6338e-08	yes	7881	298	3861	7881	4277.18	-0.506207	0.0569119	2.71262e-19	3.29844e-18	yes	6881	298	2862	6881	4277.18	-1.12847	0.0575518	3.1473e-87	6.5433e-85	yes	1202	298	286	1202	4277.18	-2.06392	0.0722128	6.76835e-182	1.98948e-179	yes	676	298	216	676	4277.18	-1.06787	0.0626532	1.39491e-65	1.36665e-63	yes	3934	298	952	3934
P17275	ENSG00000171223	6	JUNB	protein_coding	ensembl_havana	chr19:12791486-12793315:+	1341.37	3.1373	0.132666	2.65785e-125	7.06773e-123	yes	24	1465	107	1465	1341.37	2.54437	0.134375	5.30404e-83	6.69964e-81	yes	93	1465	439	1465	1341.37	1.92407	0.133969	9.70564e-49	7.71509e-47	yes	216	1465	747	1465	1341.37	3.21434	0.139247	6.27105e-121	1.07319e-118	yes	208	1465	371	1465	1341.37	2.91859	0.139724	2.19863e-101	3.98969e-99	yes	263	1465	514	1465
Q9NPF2	ENSG00000171310	11	CHST11	protein_coding	ensembl_havana	chr12:104455295-104762014:+	20.103	0.786908	0.44014	0.00328578	0.00549933	yes	1881	13683	7760	13683	20.103	2.16813	0.470595	5.95599e-09	1.65731e-08	yes	179	13683	5153	13683	20.103	1.73299	0.460622	1.06785e-06	3.31152e-06	yes	335	13683	5765	13683	20.103	2.07427	0.633137	6.44781e-06	1.6445e-05	yes	665	13683	5813	13683	20.103	4.5064	0.458671	3.99228e-24	2.57767e-23	yes	91	13683	2561	13683
Q9P2D1	ENSG00000171316	12	CHD7	protein_coding	ensembl_havana	chr8:60678740-60868028:+	356.767	-0.119275	0.0706472	0.0822138	0.189046	no	15881	5409	12374	15881	356.767	0.407176	0.0691906	2.42621e-09	2.18209e-08	yes	8844	5409	5207	8844	356.767	0.315313	0.069384	4.08157e-06	2.59914e-05	yes	10274	5409	6357	10274	356.767	1.57258	0.0937362	1.78051e-64	9.00595e-63	yes	1350	5409	822	5409	356.767	1.16466	0.0929755	1.5551e-36	3.0715e-35	yes	3257	5409	1767	5409
Q9ULZ1	ENSG00000171388	12	APLN	protein_coding	ensembl_havana	chrX:129645259-129654956:-	2.64112	-0.197748	0.520496	0.201766	0.232851	no	12031	18564	12930	18564	2.64112	0.201824	0.5353	0.424018	0.28647	no	14877	18564	15213	18564	2.64112	0.274047	0.523931	0.239108	0.22566	no	11550	18564	14156	18564	2.64112	2.94559	1.29336	2.8632e-05	8.18868e-05	yes	254	18564	6246	18564	2.64112	0.0420101	0.751262	0.91092	0.642993	no	32291	18564	19116	32291
P18440	ENSG00000171428	14	NAT1	protein_coding	ensembl_havana	chr8:18170477-18223689:+	91.83	1.47045	0.130406	5.82714e-32	1.03768e-30	yes	377	10226	977	10226	91.83	1.29518	0.130282	1.32414e-24	1.89204e-23	yes	1028	10226	2265	10226	91.83	0.511106	0.1342	5.68868e-05	0.000198779	yes	5857	10226	7090	10226	91.83	1.17334	0.209377	4.33788e-09	1.64538e-08	yes	2786	10226	4486	10226	91.83	1.05272	0.195484	2.54718e-08	8.15934e-08	yes	4056	10226	5558	10226
P23508	ENSG00000171444	18	MCC	protein_coding	ensembl_havana	chr5:113022099-113488823:-	59.4204	-0.0257175	0.161505	0.854598	1	no	23387	11310	19881	23387	59.4204	0.52819	0.169779	0.000762985	0.00231982	yes	6521	11310	8824	11310	59.4204	1.70918	0.159959	2.638e-28	3.24879e-27	yes	356	11310	1607	11310	59.4204	1.81373	0.242596	1.25702e-15	7.40101e-15	yes	934	11310	3034	11310	59.4204	1.9539	0.214601	1.90577e-21	1.1964e-20	yes	777	11310	2836	11310
Q6UY11	ENSG00000171462	15	DLK2	protein_coding	ensembl_havana	chr6:43450352-43456632:-	10.4711	-0.303604	0.33054	0.147369	0.200121	no	8330	15066	12533	15066	10.4711	0.343415	0.323494	0.169671	0.180197	no	10448	15066	13901	15066	10.4711	1.55891	0.363235	2.0871e-07	6.57884e-07	yes	486	15066	5369	15066	10.4711	0.341057	0.537533	0.384299	0.38285	no	13920	15066	14881	15066	10.4711	1.6096	0.450161	1.92239e-05	4.55802e-05	yes	1394	15066	6974	15066
Q6V9R5	ENSG00000171466	10	ZNF562	protein_coding	ensembl_havana	chr19:9641807-9675100:-	259.014	0.334757	0.0836417	2.87789e-05	0.000129679	yes	7459	6642	5852	7459	259.014	0.374155	0.0841791	5.76087e-06	3.80936e-05	yes	9658	6642	7012	9658	259.014	0.264188	0.0843923	0.00140392	0.00429548	yes	11867	6642	8718	11867	259.014	1.60954	0.112987	1.98942e-47	6.42889e-46	yes	1264	6642	1124	6642	259.014	1.2969	0.10998	9.01046e-33	1.58182e-31	yes	2521	6642	1988	6642
P35408	ENSG00000171522	6	PTGER4	protein_coding	ensembl_havana	chr5:40679915-40693735:+	698.262	1.83478	0.0770511	6.40339e-128	1.61547e-125	yes	203	3036	103	3036	698.262	1.88693	0.0770267	6.15802e-135	1.23163e-132	yes	293	3036	174	3036	698.262	1.52728	0.0783512	4.46204e-86	7.0587e-84	yes	515	3036	295	3036	698.262	4.03441	0.0839312	0	0	yes	115	3036	1	3036	698.262	3.62602	0.0838248	0	0	yes	156	3036	1	3036
P02675	ENSG00000171564	11	FGB	protein_coding	ensembl_havana	chr4:154562956-154571086:+	8.87286	0.196856	0.346689	0.331533	0.378489	no	12065	15451	14496	15451	8.87286	0.793776	0.455097	0.0101327	0.0131508	yes	3407	15451	10015	15451	8.87286	0.508259	0.416003	0.0571028	0.0596517	yes	5915	15451	11379	15451	8.87286	2.37919	0.670941	1.02282e-06	2.67396e-06	yes	455	15451	5348	15451	8.87286	1.85514	0.599857	3.11706e-05	5.83659e-05	yes	918	15451	7052	15451
Q96GC6	ENSG00000171606	18	ZNF274	protein_coding	ensembl_havana	chr19:58183029-58213562:+	730.826	0.230026	0.0747372	0.00144642	0.00398597	yes	10728	2892	7524	10728	730.826	-0.337289	0.0780941	1.11313e-05	8.04581e-05	yes	10608	2892	7281	10608	730.826	-0.701039	0.0806504	6.13375e-19	1.12982e-17	yes	3425	2892	2558	3425	730.826	2.46657	0.082298	4.84261e-200	1.89398e-197	yes	416	2892	178	2892	730.826	1.39895	0.087132	8.45717e-59	4.27126e-57	yes	2074	2892	1072	2892
Q9BSK2	ENSG00000171612	7	SLC25A33	protein_coding	ensembl_havana	chr1:9539465-9585173:+	120.234	1.38934	0.112833	3.62024e-37	8.13807e-36	yes	440	9392	801	9392	120.234	1.55519	0.11126	4.83785e-46	1.45921e-44	yes	566	9392	1073	9392	120.234	0.88351	0.116971	2.46439e-15	1.98307e-14	yes	2159	9392	3084	9392	120.234	1.36757	0.181306	5.0615e-15	3.52303e-14	yes	1972	9392	3151	9392	120.234	1.0989	0.173833	8.38533e-11	3.74553e-10	yes	3708	9392	4740	9392
Q96BD6	ENSG00000171621	14	SPSB1	protein_coding	ensembl_havana	chr1:9292894-9369532:+	223.801	0.00926076	0.0878307	0.912321	1	no	28024	7204	19881	28024	223.801	0.853537	0.0856238	2.88804e-24	5.734e-23	yes	2939	7204	2300	7204	223.801	0.649912	0.0864324	1.25914e-14	1.02297e-13	yes	3945	7204	3216	7204	223.801	1.94765	0.115458	7.0175e-66	3.21429e-64	yes	775	7204	793	7204	223.801	1.27342	0.120067	6.21437e-27	9.09743e-26	yes	2636	7204	2384	7204
O94827	ENSG00000171680	22	PLEKHG5	protein_coding	ensembl_havana	chr1:6466092-6520061:-	70.4204	-0.640969	0.139386	5.48406e-07	2.82585e-06	yes	2940	10934	4682	10934	70.4204	-0.926487	0.147864	4.04049e-11	2.31943e-10	yes	2490	10934	4534	10934	70.4204	-0.808507	0.145407	2.44223e-09	9.5511e-09	yes	2587	10934	4551	10934	70.4204	1.5042	0.17385	3.24412e-19	2.24442e-18	yes	1532	10934	2582	10934	70.4204	0.687224	0.187149	0.000155041	0.000423615	yes	7975	10934	7749	10934
Q6VMQ6	ENSG00000171681	12	ATF7IP	protein_coding	ensembl_havana	chr12:14365632-14502935:+	993.82	-0.879496	0.0503362	1.912e-69	1.45491e-67	yes	1492	2078	317	2078	993.82	-1.26316	0.0530078	9.32365e-127	1.62235e-124	yes	1108	2078	200	2078	993.82	-0.456847	0.048716	3.54775e-21	7.35312e-20	yes	6875	2078	2292	6875	993.82	0.969672	0.0628186	3.59777e-54	1.20251e-52	yes	4142	2078	980	4142	993.82	1.49123	0.0541688	9.82921e-168	2.12647e-165	yes	1740	2078	231	2078
P56470	ENSG00000171747	9	LGALS4	protein_coding	ensembl_havana	chr19:38801671-38812945:-	1878.09	-0.381378	0.066785	4.15034e-09	2.86928e-08	yes	6423	936	3747	6423	1878.09	-0.635255	0.0671532	9.20054e-22	1.66031e-20	yes	5020	936	2583	5020	1878.09	-1.24242	0.0679969	3.56761e-76	5.84391e-74	yes	937	936	366	937	1878.09	-3.15882	0.112363	6.36707e-177	1.77303e-174	yes	219	936	228	936	1878.09	-3.11386	0.101842	5.45259e-210	3.30242e-207	yes	223	936	154	936
P50440	ENSG00000171766	16	GATM	protein_coding	ensembl_havana	chr15:45361124-45402327:-	24.1704	-0.37515	0.165752	0.00883445	0.0197604	yes	6542	13289	8848	13289	24.1704	-0.25577	0.16296	0.0906994	0.109535	no	12980	13289	12793	13289	24.1704	-0.51212	0.170494	0.00103303	0.00223077	yes	5840	13289	8279	13289	24.1704	-1.39878	0.561837	0.000777778	0.00171037	yes	1865	13289	7458	13289	24.1704	-1.66376	0.530136	6.41455e-05	0.00013115	yes	1280	13289	7296	13289
P01574	ENSG00000171855	7	IFNB1	protein_coding	ensembl_havana	chr9:21077104-21077942:-	368.498	0.098019	0.429898	0.571111	0.812601	no	17189	5294	19067	19067	368.498	0.165937	0.520827	0.513242	1	no	16323	5294	20364	20364	368.498	0.148092	0.490647	0.509338	1	no	16480	5294	20400	20400	368.498	10.311	0.853119	8.30703e-38	1.95041e-36	yes	1	5294	1413	5294	368.498	10.1421	0.855268	3.61387e-37	7.52553e-36	yes	1	5294	1742	5294
Q7Z6J6	ENSG00000171877	21	FRMD5	protein_coding	ensembl_havana	chr15:43870761-44195271:-	180.443	0.701199	0.0914161	2.04838e-15	2.30409e-14	yes	2428	8012	2280	8012	180.443	1.49653	0.0874978	4.10503e-67	1.68797e-65	yes	656	8012	636	8012	180.443	1.181	0.0895238	2.32421e-41	1.02609e-39	yes	1088	8012	965	8012	180.443	1.10113	0.146428	1.46624e-14	1.6e-13	yes	3178	8012	3264	8012	180.443	0.0316138	0.171932	0.850593	0.977617	no	32880	8012	22053	32880
P55087	ENSG00000171885	17	AQP4	protein_coding	ensembl_havana	chr18:26852043-26865771:-	131.876	-0.186772	0.083457	0.0196621	0.0508325	yes	12486	9089	9920	12486	131.876	-0.93913	0.0940617	1.90848e-24	2.16361e-23	yes	2414	9089	2273	9089	131.876	-2.21357	0.116659	7.28173e-83	8.96819e-81	yes	121	9089	312	9089	131.876	-1.39244	0.231454	1.72104e-10	1.05832e-09	yes	1886	9089	4096	9089	131.876	0.256695	0.126339	0.0395517	0.120611	no	16700	9089	12530	16700
Q9Y4G6	ENSG00000171914	16	TLN2	protein_coding	ensembl_havana	chr15:62390526-62844631:+	38.0979	0.263228	0.212429	0.120631	0.167343	no	9567	12322	12092	12322	38.0979	0.586449	0.22925	0.00343825	0.00527736	yes	5607	12322	9319	12322	38.0979	1.99234	0.227049	1.20628e-20	1.00949e-19	yes	181	12322	2304	12322	38.0979	1.11236	0.326499	0.000142128	0.000345586	yes	3109	12322	6745	12322	38.0979	0.448853	0.338366	0.143246	0.156756	no	12052	12322	13083	13083
Q6DKI2	ENSG00000171916	17	LGALS9C	protein_coding	ensembl_havana	chr17:18476737-18494945:+	15.2281	0.132645	0.270972	0.485259	0.506919	no	15151	14258	15842	15842	15.2281	0.0676825	0.30422	0.777832	0.59177	no	21183	14258	18847	21183	15.2281	-0.077686	0.302657	0.735123	0.677309	no	20223	14258	19403	20223	15.2281	2.12733	0.468692	2.90577e-08	1.05482e-07	yes	614	14258	4767	14258	15.2281	2.56146	0.419447	5.8195e-13	1.88891e-12	yes	358	14258	4157	14258
Q5XX13	ENSG00000171931	13	FBXW10	protein_coding	ensembl_havana	chr17:18744026-18779349:+	21.6462	0.731392	0.332881	0.00195949	0.00503961	yes	2227	13537	7695	13537	21.6462	0.578375	0.320892	0.0220853	0.0310908	yes	5723	13537	10883	13537	21.6462	0.716269	0.328719	0.00393352	0.00838449	yes	3308	13537	9249	13537	21.6462	3.18458	0.407387	4.66565e-18	2.42768e-17	yes	216	13537	2687	13537	21.6462	2.29032	0.419184	1.27092e-10	3.99547e-10	yes	505	13537	4745	13537
O75362	ENSG00000171940	13	ZNF217	protein_coding	ensembl_havana	chr20:53567065-53609907:-	1994.37	-1.72677	0.0599807	6.54537e-185	2.95208e-182	yes	246	864	57	864	1994.37	-1.43322	0.0587337	6.10731e-133	1.86075e-130	yes	745	864	182	864	1994.37	-0.324971	0.0542232	1.50643e-09	1.92106e-08	yes	10001	864	4658	10001	1994.37	2.27332	0.0572043	0	0	yes	508	864	1	864	1994.37	2.21436	0.0557864	0	0	yes	555	864	1	864
P13521	ENSG00000171951	5	SCG2	protein_coding	ensembl_havana	chr2:223596940-223602361:-	10.8375	0.231112	0.281237	0.237543	0.237557	no	10678	14994	12986	14994	10.8375	0.140621	0.304909	0.55863	0.502387	no	17434	14994	17749	17749	10.8375	0.612049	0.322425	0.0120193	0.0202703	yes	4413	14994	10035	14994	10.8375	0.782047	0.495956	0.0422631	0.0708153	yes	6001	14994	10661	14994	10.8375	1.56115	0.434241	2.17427e-05	5.12655e-05	yes	1520	14994	7013	14994
Q8N5M1	ENSG00000171953	16	ATPAF2	protein_coding	ensembl_havana	chr17:17977409-18039209:-	67.0328	-0.179202	0.110787	0.0824635	0.165166	no	12809	11043	12045	12809	67.0328	-0.0529931	0.111941	0.622409	0.833697	no	22174	11043	20077	22174	67.0328	-0.154991	0.113437	0.156755	0.21205	no	16154	11043	13950	16154	67.0328	-0.595686	0.252433	0.0120881	0.0223112	yes	8603	11043	9219	11043	67.0328	-1.59463	0.320152	4.66227e-08	1.46758e-07	yes	1432	11043	5656	11043
Q68EA5	ENSG00000171970	13	ZNF57	protein_coding	ensembl_havana	chr19:2900898-2918473:+	68.8787	0.107574	0.143589	0.401353	0.464163	no	16607	10986	15351	16607	68.8787	0.135406	0.151376	0.33943	0.514012	no	17670	10986	17896	17896	68.8787	0.169363	0.15023	0.229611	0.273541	no	15514	10986	14723	15514	68.8787	1.83718	0.201631	1.20626e-21	9.39585e-21	yes	902	10986	2355	10986	68.8787	0.974019	0.213315	2.01676e-06	5.66319e-06	yes	4696	10986	6409	10986
Q15652	ENSG00000171988	19	JMJD1C	protein_coding	ensembl_havana	chr10:63167221-63521850:-	1885.43	-0.366631	0.0607298	6.22089e-10	4.83994e-09	yes	6718	933	3487	6718	1885.43	-0.269202	0.0605671	7.10157e-06	4.66488e-05	yes	12561	933	7096	12561	1885.43	0.126168	0.0597253	0.0329082	0.149871	no	17522	933	13054	17522	1885.43	1.77312	0.0651702	1.03975e-164	2.54884e-162	yes	991	933	259	991	1885.43	1.59109	0.0640241	2.31778e-137	3.78892e-135	yes	1441	933	322	1441
Q8N3V7	ENSG00000171992	13	SYNPO	protein_coding	ensembl_havana	chr5:150601080-150659207:+	188.161	0.239513	0.118676	0.0284343	0.0700139	yes	10379	7850	10415	10415	188.161	0.0808943	0.123108	0.49135	0.828789	no	20418	7850	20064	20418	188.161	-0.175398	0.127322	0.149439	0.391806	no	15297	7850	16249	16249	188.161	1.98345	0.162298	1.93411e-36	4.69585e-35	yes	744	7850	1467	7850	188.161	3.68616	0.12048	2.75693e-208	6.79623e-206	yes	150	7850	155	7850
O14901	ENSG00000172059	11	KLF11	protein_coding	ensembl_havana	chr2:10042849-10054836:+	297.269	-1.48749	0.0848478	2.56178e-71	2.3216e-69	yes	373	6112	304	6112	297.269	-1.65499	0.088324	3.63247e-80	3.57522e-78	yes	479	6112	464	6112	297.269	-1.06297	0.0804017	1.74629e-41	4.87241e-40	yes	1401	6112	956	6112	297.269	0.724253	0.107401	9.19917e-12	8.6179e-11	yes	6715	6112	3802	6715	297.269	1.76199	0.0810343	4.15706e-106	3.30916e-104	yes	1082	6112	480	6112
P99999	ENSG00000172115	9	CYCS	protein_coding	ensembl_havana	chr7:25118656-25125260:-	1368.38	0.708114	0.0445099	6.98048e-58	4.56326e-56	yes	2378	1424	415	2378	1368.38	1.03605	0.0442487	2.62574e-122	3.88543e-120	yes	1908	1424	214	1908	1368.38	0.895766	0.0444472	1.28587e-91	2.96347e-89	yes	2099	1424	258	2099	1368.38	-0.635778	0.0808672	2.55929e-15	5.51282e-14	yes	7968	1424	3172	7968	1368.38	-1.5059	0.0910026	1.97401e-62	1.81219e-60	yes	1682	1424	1016	1682
Q8IYM2	ENSG00000172123	12	SLFN12	protein_coding	ensembl_havana	chr17:35411060-35433283:-	1.48847	0.0357601	0.485969	0.780176	1	no	22138	20219	19881	22138	1.48847	0.0644868	0.597011	0.738576	0.689873	no	21377	20219	19492	21377	1.48847	0.0555345	0.556876	0.741127	0.650128	no	21615	20219	19204	21615	1.48847	2.79359	1.86112	0.000194537	0.000796034	yes	297	20219	7083	20219	1.48847	1.12931	1.15385	0.0112473	0.0237365	yes	3480	20219	10237	20219
Q96AZ6	ENSG00000172183	15	ISG20	protein_coding	ensembl_havana	chr15:88636153-88656483:+	558.464	-0.176916	0.0620348	0.00351544	0.0126658	yes	12917	3740	8431	12917	558.464	-0.390167	0.0642438	7.97187e-10	8.07508e-09	yes	9239	3740	5046	9239	558.464	-0.143874	0.0626928	0.0203521	0.0814227	yes	16657	3740	11874	16657	558.464	1.54725	0.0767854	1.47783e-91	9.23317e-90	yes	1418	3740	531	3740	558.464	0.71248	0.0820652	2.51435e-18	4.11143e-17	yes	7638	3740	3311	7638
Q6ZNC8	ENSG00000172197	11	MBOAT1	protein_coding	ensembl_havana	chr6:20099684-20212469:-	245.992	-1.39462	0.0909891	2.28246e-55	1.23374e-53	yes	436	6831	457	6831	245.992	-2.37089	0.104232	9.19349e-118	1.82994e-115	yes	123	6831	231	6831	245.992	-0.936203	0.0878397	6.7868e-28	1.07818e-26	yes	1908	6831	1644	6831	245.992	-0.0577252	0.124643	0.638537	1	no	31551	6831	21743	31551	245.992	0.331967	0.106474	0.00165063	0.00640594	yes	14726	6831	9155	14726
Q9BXN2	ENSG00000172243	18	CLEC7A	protein_coding	ensembl_havana	chr12:10116777-10130258:-	21.6738	0.0229929	0.2258	0.894918	0.786517	no	23823	13534	18830	23823	21.6738	-0.328851	0.275731	0.147736	0.165126	no	10832	13534	13705	13705	21.6738	-0.354159	0.272308	0.106545	0.156151	no	9232	13534	13156	13534	21.6738	1.89957	0.367721	2.76469e-09	1.0284e-08	yes	823	13534	4409	13534	21.6738	2.08298	0.326147	1.66448e-12	5.59526e-12	yes	655	13534	4259	13534
P52739	ENSG00000172262	11	ZNF131	protein_coding	ensembl_havana	chr5:43065176-43192021:+	396.073	0.443894	0.0650132	2.33569e-12	3.0274e-11	yes	5258	5023	2869	5258	396.073	0.622969	0.0645659	1.55381e-22	2.92117e-21	yes	5169	5023	2491	5169	396.073	0.304662	0.0657086	2.68299e-06	1.74279e-05	yes	10600	5023	6232	10600	396.073	1.48613	0.0912505	8.86665e-61	3.09397e-59	yes	1586	5023	875	5023	396.073	1.1142	0.0898789	8.85923e-36	1.71885e-34	yes	3598	5023	1806	5023
Q9Y5Z6	ENSG00000172318	5	B3GALT1	protein_coding	ensembl_havana	chr2:167868948-167874041:+	11.6486	0.0916339	0.312627	0.639638	0.6331	no	17602	14816	17195	17602	11.6486	1.00696	0.420544	0.00108804	0.00198829	yes	2056	14816	8735	14816	11.6486	2.18899	0.431017	9.53446e-10	3.4626e-09	yes	131	14816	4393	14816	11.6486	2.21627	0.599539	8.71349e-07	2.81481e-06	yes	547	14816	5356	14816	11.6486	1.85072	0.538157	1.063e-05	2.256e-05	yes	927	14816	6746	14816
Q9UMS6	ENSG00000172403	11	SYNPO2	protein_coding	ensembl_havana	chr4:118850688-119061247:+	15.9822	0.401252	0.364811	0.0703796	0.107417	no	6043	14153	11148	14153	15.9822	0.0871266	0.368488	0.738269	0.571269	no	20072	14153	18636	20072	15.9822	-0.176433	0.376929	0.470756	0.363189	no	15242	14153	15907	15907	15.9822	3.85859	0.510112	5.91899e-17	3.03463e-16	yes	131	14153	2843	14153	15.9822	3.42588	0.538327	3.73848e-14	1.42482e-13	yes	184	14153	3914	14153
Q9BX10	ENSG00000172432	19	GTPBP2	protein_coding	ensembl_havana	chr6:43605316-43629264:-	828.849	-1.62175	0.0489376	1.83668e-243	1.33999e-240	yes	294	2549	39	2549	828.849	-1.49827	0.0486632	1.13514e-209	5.98544e-207	yes	653	2549	66	2549	828.849	-0.603091	0.0441664	5.59811e-43	2.74028e-41	yes	4525	2549	918	4525	828.849	0.353914	0.0631403	1.84732e-08	2.61925e-07	yes	13552	2549	4910	13552	828.849	0.278508	0.0586547	1.92125e-06	1.44482e-05	yes	16071	2549	6629	16071
Q0D2K0	ENSG00000172548	14	NIPAL4	protein_coding	ensembl_havana	chr5:157460019-157474717:+	66.8591	0.70186	0.171218	4.26235e-06	1.97109e-05	yes	2422	11050	5217	11050	66.8591	2.25519	0.159077	9.00888e-49	2.47112e-47	yes	149	11050	988	11050	66.8591	1.8015	0.160194	4.11312e-31	5.7855e-30	yes	294	11050	1407	11050	66.8591	1.449	0.263093	2.74229e-09	1.35157e-08	yes	1702	11050	4450	11050	66.8591	1.76036	0.22543	2.71604e-16	1.36099e-15	yes	1085	11050	3553	11050
Q14432	ENSG00000172572	6	PDE3A	protein_coding	ensembl_havana	chr12:20369245-20684381:+	298.801	0.542545	0.0804963	2.8474e-12	2.61182e-11	yes	3943	6094	2853	6094	298.801	0.771759	0.0795177	5.19525e-23	9.85875e-22	yes	3603	6094	2423	6094	298.801	0.569769	0.0802316	4.1752e-13	3.11595e-12	yes	4937	6094	3501	6094	298.801	1.7962	0.110244	1.95959e-61	8.2096e-60	yes	955	6094	867	6094	298.801	2.13956	0.0955759	5.51963e-113	4.82617e-111	yes	610	6094	437	6094
Q92730	ENSG00000172602	11	RND1	protein_coding	ensembl_havana	chr12:48857145-48865870:-	103.259	0.837101	0.156746	6.64725e-09	4.01704e-08	yes	1657	9883	3801	9883	103.259	1.04921	0.155599	1.21584e-12	1.13795e-11	yes	1841	9883	4146	9883	103.259	0.59292	0.157823	4.85534e-05	0.000215233	yes	4644	9883	7120	9883	103.259	3.06377	0.184939	1.15878e-64	2.63073e-63	yes	231	9883	808	9883	103.259	3.07303	0.175348	2.38506e-73	6.28081e-72	yes	231	9883	804	9883
O95967	ENSG00000172638	13	EFEMP2	protein_coding	ensembl_havana	chr11:65866441-65873592:-	5.18964	-0.919782	0.448242	0.00104121	0.0024194	yes	1362	16754	7219	16754	5.18964	-0.914443	0.418588	0.00258309	0.00309231	yes	2575	16754	8992	16754	5.18964	-2.38385	0.643211	2.35287e-07	5.24687e-07	yes	87	16754	5330	16754	5.18964	-0.726799	0.720467	0.0784886	0.103226	no	6680	16754	11273	16754	5.18964	-0.70717	0.603901	0.0978579	0.108889	no	7704	16754	12332	16754
Q9H6X4	ENSG00000172663	9	TMEM134	protein_coding	ensembl_havana	chr11:67461710-67469272:-	164.524	-0.334983	0.0729193	2.00049e-06	9.18167e-06	yes	7452	8340	5006	8340	164.524	-0.342687	0.073618	2.28198e-06	1.11378e-05	yes	10469	8340	6631	10469	164.524	-0.494761	0.0747664	1.67041e-11	1.61436e-10	yes	6151	8340	3976	8340	164.524	-1.82655	0.230123	3.2191e-17	3.59886e-16	yes	915	8340	2850	8340	164.524	-2.11135	0.21757	2.96774e-24	2.92917e-23	yes	633	8340	2568	8340
Q9BR76	ENSG00000172725	14	CORO1B	protein_coding	ensembl_havana	chr11:67435510-67443821:-	884.49	-0.1577	0.0503975	0.00148799	0.00409293	yes	13838	2384	7538	13838	884.49	-0.28163	0.0511697	2.95409e-08	2.4409e-07	yes	12204	2384	5694	12204	884.49	-0.471112	0.0515928	3.39822e-20	6.61325e-19	yes	6595	2384	2398	6595	884.49	-1.29523	0.0939322	4.47192e-44	2.33109e-42	yes	2255	2384	1218	2384	884.49	-1.45703	0.0877351	8.50531e-63	4.42675e-61	yes	1842	2384	1000	2384
Q8N7C4	ENSG00000172738	12	TMEM217	protein_coding	ensembl_havana	chr6:37212178-37258155:-	15.9033	2.33056	0.34549	1.05692e-13	7.03541e-13	yes	103	14167	2520	14167	15.9033	2.51527	0.351674	8.0502e-16	3.48716e-15	yes	100	14167	3329	14167	15.9033	0.744537	0.347775	0.00376975	0.00700083	yes	3079	14167	9113	14167	15.9033	1.41614	0.509522	0.000340787	0.000678239	yes	1796	14167	7025	14167	15.9033	0.37716	0.524855	0.352317	0.330392	no	13643	14167	15267	15267
O14753	ENSG00000172818	10	OVOL1	protein_coding	ensembl_havana	chr11:65787063-65797214:+	255.19	0.27061	0.0920418	0.00195646	0.00648589	yes	9332	6692	7894	9332	255.19	0.793664	0.0904949	2.99935e-19	4.74624e-18	yes	3410	6692	2886	6692	255.19	0.644527	0.0911042	3.51318e-13	2.63241e-12	yes	4024	6692	3486	6692	255.19	2.24162	0.117934	5.0354e-83	2.79822e-81	yes	528	6692	597	6692	255.19	2.63938	0.102917	1.07968e-148	1.3268e-146	yes	324	6692	284	6692
Q02447	ENSG00000172845	16	SP3	protein_coding	ensembl_havana	chr2:173880850-173965702:-	1160.98	0.0100514	0.0460452	0.825139	1	no	27915	1735	19881	27915	1160.98	-0.0690653	0.046908	0.135289	0.423175	no	21104	1735	16825	21104	1160.98	0.0478004	0.0464882	0.301005	0.723639	no	22188	1735	19599	22188	1160.98	0.910948	0.0631641	1.63834e-47	9.92394e-46	yes	4657	1735	1128	4657	1160.98	1.50261	0.0536891	2.83274e-173	6.7322e-171	yes	1693	1735	219	1735
Q6IA69	ENSG00000172890	13	NADSYN1	protein_coding	ensembl_havana	chr11:71453109-71524107:+	273.648	-0.371773	0.0606668	3.43725e-10	2.50171e-09	yes	6605	6442	3394	6605	273.648	-0.329401	0.0608158	4.4219e-08	3.58458e-07	yes	10817	6442	5777	10817	273.648	-0.530289	0.0620842	5.35253e-18	5.27739e-17	yes	5555	6442	2650	6442	273.648	-0.749246	0.129055	3.64058e-09	2.88786e-08	yes	6405	6442	4579	6442	273.648	-1.65736	0.15056	2.52144e-29	4.07209e-28	yes	1289	6442	2200	6442
Q9UBM7	ENSG00000172893	16	DHCR7	protein_coding	ensembl_havana	chr11:71428193-71452868:-	2522.51	0.0815921	0.0465912	0.0761805	0.163	no	18314	605	12015	18314	2522.51	0.0952011	0.0470766	0.0404388	0.100452	no	19642	605	12641	19642	2522.51	-0.0702707	0.0470419	0.132889	0.46178	no	20703	605	17088	20703	2522.51	-1.09479	0.066558	2.42384e-61	1.29358e-59	yes	3226	605	870	3226	2522.51	-1.46444	0.0658763	2.379e-110	2.76436e-108	yes	1823	605	453	1823
Q96EZ4	ENSG00000172927	8	MYEOV	protein_coding	ensembl_havana	chr11:69294151-69367726:+	675.736	-0.291158	0.0659148	5.58246e-06	2.97286e-05	yes	8664	3134	5343	8664	675.736	0.162216	0.0645192	0.0106625	0.0477313	yes	16493	3134	11418	16493	675.736	1.5876	0.0611882	6.99618e-150	2.99413e-147	yes	457	3134	111	3134	675.736	0.937569	0.0890537	2.61847e-26	8.25877e-25	yes	4435	3134	2013	4435	675.736	1.46866	0.0760131	4.76422e-84	3.46214e-82	yes	1808	3134	686	3134
Q99836	ENSG00000172936	15	MYD88	protein_coding	ensembl_havana	chr3:38138478-38143022:+	1104.67	0.527299	0.0436402	2.45561e-34	7.76338e-33	yes	4098	1832	900	4098	1104.67	0.724885	0.0433701	2.23923e-63	1.52243e-61	yes	4001	1832	692	4001	1104.67	0.324011	0.0442366	1.76554e-13	2.37239e-12	yes	10033	1832	3473	10033	1104.67	1.66181	0.0563121	6.918e-193	2.46188e-190	yes	1155	1832	192	1832	1104.67	0.535084	0.0642105	6.17837e-17	8.67167e-16	yes	10381	1832	3528	10381
Q8WVC6	ENSG00000172992	12	DCAKD	protein_coding	ensembl_havana	chr17:45023340-45061109:-	118.191	-0.426041	0.0804821	3.55405e-08	1.70652e-07	yes	5572	9451	4059	9451	118.191	-0.70242	0.0842403	1.75698e-17	1.83548e-16	yes	4216	9451	3098	9451	118.191	-0.734083	0.0846344	5.93642e-19	7.39706e-18	yes	3174	9451	2533	9451	118.191	-1.4696	0.232519	1.85973e-11	8.32751e-11	yes	1637	9451	3800	9451	118.191	-1.46536	0.199576	2.6433e-14	1.61439e-13	yes	1820	9451	3930	9451
P17066	ENSG00000173110	8	HSPA6	protein_coding	ensembl_havana	chr1:161524540-161526894:+	53.8518	0.436286	0.329925	0.0454005	0.0997256	yes	5397	11536	10983	11536	53.8518	0.869932	0.364799	0.00191939	0.00543175	yes	2827	11536	9338	11536	53.8518	2.20248	0.364574	4.0897e-12	2.17226e-11	yes	128	11536	3726	11536	53.8518	2.54862	0.510377	9.8518e-10	4.30771e-09	yes	387	11536	4281	11536	53.8518	5.95943	0.346251	1.32974e-67	2.65061e-66	yes	29	11536	903	11536
Q9H3W5	ENSG00000173114	13	LRRN3	protein_coding	ensembl_havana	chr7:111091006-111125454:+	1.75815	-0.0323674	0.483999	0.802487	1	no	22522	19743	19881	22522	1.75815	-0.0378872	0.592969	0.845744	0.642811	no	23480	19743	19185	23480	1.75815	0.157037	0.568199	0.382211	0.323877	no	16059	19743	15385	19743	1.75815	3.64671	1.90585	3.81222e-05	0.000194913	yes	157	19743	6551	19743	1.75815	1.18047	1.17009	0.00950505	0.0211633	yes	3145	19743	10119	19743
Q3MIX3	ENSG00000173137	12	ADCK5	protein_coding	ensembl_havana	chr8:144373101-144393242:+	86.6717	-0.40888	0.103541	2.53576e-05	8.64315e-05	yes	5887	10399	5718	10399	86.6717	-0.0610494	0.0985316	0.521999	0.828161	no	21615	10399	20062	21615	86.6717	0.0895174	0.0972679	0.344872	0.490798	no	19522	10399	17438	19522	86.6717	-0.322751	0.205968	0.102994	0.152455	no	14367	10399	12068	14367	86.6717	-2.26651	0.378495	6.93432e-12	3.30222e-11	yes	518	10399	4446	10399
Q8N668	ENSG00000173163	10	COMMD1	protein_coding	ensembl_havana	chr2:61888724-62147247:+	79.8856	-0.0943625	0.103888	0.334296	0.43303	no	17419	10615	15046	17419	79.8856	-0.02633	0.106271	0.797286	1	no	24882	10615	20364	24882	79.8856	0.419505	0.103419	2.82484e-05	0.000133949	yes	7615	10615	6942	10615	79.8856	-1.0546	0.284727	5.66183e-05	0.00016325	yes	3489	10615	6492	10615	79.8856	-1.57128	0.300477	1.39124e-08	5.92153e-08	yes	1491	10615	5492	10615
Q460N5	ENSG00000173193	15	PARP14	protein_coding	ensembl_havana	chr3:122680839-122730840:+	1998.31	0.714455	0.066109	3.88534e-28	8.71107e-27	yes	2333	859	1159	2333	1998.31	0.122025	0.0667321	0.0622911	0.204418	no	18300	859	14203	18300	1998.31	0.121973	0.0664508	0.0631866	0.260232	no	17747	859	14557	17747	1998.31	2.87933	0.0688669	0	0	yes	276	859	1	859	1998.31	1.79229	0.0711312	2.04703e-141	3.46469e-139	yes	1030	859	311	1030
Q8N8X9	ENSG00000173212	4	MAB21L3	protein_coding	ensembl_havana	chr1:116111755-116135240:+	3.16207	0.0925131	0.437038	0.583826	0.550317	no	17550	18061	16330	18061	3.16207	0.150118	0.530251	0.54551	0.376038	no	17005	18061	16277	18061	3.16207	0.0784964	0.495626	0.714687	0.499677	no	20159	18061	17553	20159	3.16207	1.10985	0.917677	0.0138362	0.0222579	yes	3124	18061	9216	18061	3.16207	2.66471	1.26085	5.06375e-05	9.30491e-05	yes	316	18061	7187	18061
Q8IV01	ENSG00000173227	14	SYT12	protein_coding	ensembl_havana	chr11:67006778-67050863:+	256.442	0.413626	0.0788152	4.8375e-08	3.05978e-07	yes	5800	6676	4169	6676	256.442	1.50393	0.0753535	3.6957e-90	4.42951e-88	yes	642	6676	381	6676	256.442	0.767323	0.0778676	7.60634e-24	9.85037e-23	yes	2894	6676	1982	6676	256.442	-0.469394	0.169424	0.00442529	0.0174995	yes	10939	6676	9007	10939	256.442	-0.724348	0.162157	4.92534e-06	2.5784e-05	yes	7495	6676	6787	7495
Q6P582	ENSG00000173272	16	MZT2A	protein_coding	ensembl_havana	chr2:131464900-131492743:-	135.018	-0.198344	0.103609	0.0414592	0.0941132	yes	12011	9004	10881	12011	135.018	-0.173934	0.106003	0.0888787	0.21061	no	15986	9004	14282	15986	135.018	-0.320045	0.106627	0.00192889	0.00804072	yes	10159	9004	9218	10159	135.018	-1.61432	0.26206	2.79509e-11	2.36857e-10	yes	1254	9004	3915	9004	135.018	-1.05621	0.19119	1.15832e-08	7.29701e-08	yes	4027	9004	5540	9004
Q9ULJ3	ENSG00000173276	14	ZBTB21	protein_coding	ensembl_havana	chr21:41986831-42010387:-	249.032	1.01853	0.0809903	1.17706e-37	3.89913e-36	yes	1053	6787	790	6787	249.032	0.783352	0.0829993	6.62845e-22	1.18201e-20	yes	3496	6787	2561	6787	249.032	0.218578	0.0862405	0.00966439	0.0251132	yes	13480	6787	10263	13480	249.032	1.9243	0.114988	7.40959e-65	3.03107e-63	yes	799	6787	811	6787	249.032	1.93936	0.104896	6.73258e-78	3.14543e-76	yes	802	6787	750	6787
Q96RU8	ENSG00000173334	4	TRIB1	protein_coding	ensembl_havana	chr8:125430358-125438403:+	1053.24	-0.158322	0.0475512	0.000738463	0.00286693	yes	13807	1935	7329	13807	1053.24	0.223595	0.0466433	1.4123e-06	7.54171e-06	yes	14090	1935	6517	14090	1053.24	0.416387	0.0459494	7.60916e-20	1.45354e-18	yes	7691	1935	2443	7691	1053.24	1.95971	0.0572637	9.70188e-259	5.36044e-256	yes	764	1935	126	1935	1053.24	1.78486	0.0548632	1.7795e-233	7.5821e-231	yes	1045	1935	117	1935
P78380	ENSG00000173391	9	OLR1	protein_coding	ensembl_havana	chr12:10158301-10172138:-	2.68041	-0.108912	0.473457	0.474276	0.498151	no	16530	18528	15756	18528	2.68041	0.420583	0.586889	0.123021	0.110456	no	8567	18528	12807	18528	2.68041	-0.129463	0.535921	0.512092	0.313765	no	17382	18528	15250	18528	2.68041	0.694195	0.821705	0.0787647	0.121377	no	7129	18528	11592	18528	2.68041	2.24987	1.21396	0.000209476	0.000461494	yes	528	18528	7774	18528
Q9H0W7	ENSG00000173451	7	THAP2	protein_coding	ensembl_havana	chr12:71664301-71680644:+	91.543	-0.73423	0.120566	1.18211e-10	8.40359e-10	yes	2208	10238	3232	10238	91.543	-1.59518	0.141143	2.35449e-31	5.1037e-30	yes	526	10238	1755	10238	91.543	-1.01445	0.128792	1.07199e-16	9.33834e-16	yes	1560	10238	2848	10238	91.543	-0.195081	0.217064	0.34763	0.418284	no	18160	10238	15244	18160	91.543	1.43971	0.13576	4.00387e-27	4.06181e-26	yes	1909	10238	2366	10238
Q9UBN6	ENSG00000173530	6	TNFRSF10D	protein_coding	ensembl_havana	chr8:23135588-23164027:-	1032.77	1.59977	0.0615289	1.14098e-151	3.82256e-149	yes	308	1987	72	1987	1032.77	1.84827	0.061198	1.12647e-202	6.97349e-200	yes	319	1987	76	1987	1032.77	1.547	0.0615087	4.98973e-141	1.67328e-138	yes	495	1987	134	1987	1032.77	1.18655	0.0832305	8.87523e-47	5.25943e-45	yes	2737	1987	1153	2737	1032.77	0.821097	0.0822495	1.0057e-23	2.04928e-22	yes	6275	1987	2657	6275
P26927	ENSG00000173531	15	MST1	protein_coding	ensembl_havana	chr3:49683947-49689501:-	14.0518	-1.03219	0.219049	6.84107e-08	2.80284e-07	yes	1019	14425	4152	14425	14.0518	-1.66872	0.246651	1.41673e-13	5.50848e-13	yes	462	14425	3797	14425	14.0518	-1.51406	0.23912	4.78595e-12	2.0336e-11	yes	524	14425	3718	14425	14.0518	-1.24638	0.549322	0.00232906	0.00513177	yes	2470	14425	8107	14425	14.0518	-2.23648	1.14489	0.000169595	0.000317729	yes	539	14425	7642	14425
Q9H3R2	ENSG00000173702	7	MUC13	protein_coding	ensembl_havana	chr3:124905442-124953819:-	97.5199	0.317139	0.136011	0.00954455	0.0241676	yes	7927	10053	9074	10053	97.5199	0.341221	0.138457	0.00926831	0.0328475	yes	10499	10053	10949	10949	97.5199	0.566001	0.136378	1.08196e-05	4.12077e-05	yes	4988	10053	6505	10053	97.5199	1.4977	0.202972	1.03607e-14	7.10773e-14	yes	1551	10053	3197	10053	97.5199	2.6044	0.156672	1.52429e-65	3.43696e-64	yes	341	10053	939	10053
O60279	ENSG00000173705	9	SUSD5	protein_coding	ensembl_havana	chr3:33150043-33218810:-	5.32081	0.0894757	0.379472	0.637211	0.557862	no	17735	16690	16395	17735	5.32081	1.80564	0.688753	2.95768e-05	6.97408e-05	yes	351	16690	7230	16690	5.32081	2.33003	0.681556	7.07114e-07	1.56137e-06	yes	101	16690	5575	16690	5.32081	1.34204	0.771511	0.00396997	0.00669786	yes	2079	16690	8287	16690	5.32081	-0.309672	0.733426	0.434273	0.365371	no	15272	16690	15697	16690
Q9ULI3	ENSG00000173706	14	HEG1	protein_coding	ensembl_havana	chr3:124965710-125055997:-	13.7438	0.29254	0.272976	0.13419	0.14723	no	8627	14458	11799	14458	13.7438	0.543747	0.300746	0.024782	0.0358021	yes	6238	14458	11049	14458	13.7438	0.011591	0.282821	0.958484	0.812279	no	28157	14458	19970	28157	13.7438	0.905128	0.465677	0.0153487	0.0289098	yes	4705	14458	9484	14458	13.7438	2.03684	0.392839	2.34349e-09	6.16143e-09	yes	686	14458	5132	14458
P09543	ENSG00000173786	17	CNP	protein_coding	ensembl_havana	chr17:41966763-41977740:+	2226.95	0.190147	0.0471521	4.3547e-05	0.000188167	yes	12333	737	5995	12333	2226.95	0.267637	0.0474176	1.35002e-08	1.34326e-07	yes	12611	737	5573	12611	2226.95	0.207699	0.0474335	1.05269e-05	9.19708e-05	yes	13887	737	6799	13887	2226.95	1.67682	0.0532714	5.51315e-219	1.58014e-216	yes	1132	737	162	1132	2226.95	1.0872	0.0540358	1.71082e-90	2.30932e-88	yes	3787	737	636	3787
P54257	ENSG00000173805	16	HAP1	protein_coding	ensembl_havana	chr17:41717742-41734644:-	14.1702	0.172115	0.259078	0.358706	0.332271	no	13159	14405	14021	14405	14.1702	0.566662	0.299617	0.0191891	0.0258137	yes	5876	14405	10658	14405	14.1702	1.89438	0.304542	4.03276e-12	1.73746e-11	yes	236	14405	3703	14405	14.1702	0.425886	0.487994	0.262091	0.282156	no	11856	14405	13771	14405	14.1702	1.03501	0.422437	0.00411789	0.00608768	yes	4185	14405	9127	14405
Q63HN8	ENSG00000173821	19	RNF213	protein_coding	ensembl_havana	chr17:80260866-80398786:+	4655.34	0.273904	0.0665519	2.30762e-05	0.000103672	yes	9221	254	5784	9221	4655.34	-0.135486	0.0674079	0.0405625	0.100728	no	17662	254	12645	17662	4655.34	-0.00435822	0.06694	0.947453	1	no	34574	254	20400	34574	4655.34	3.48126	0.0677243	0	0	yes	179	254	1	254	4655.34	1.86684	0.0694729	1.70065e-160	3.59514e-158	yes	898	254	249	898
Q9H4B4	ENSG00000173846	13	PLK3	protein_coding	ensembl_havana	chr1:44800377-44805990:+	378.443	2.74774	0.0789839	1.47068e-266	1.13996e-263	yes	48	5193	35	5193	378.443	2.80823	0.079226	1.30123e-277	1.42783e-274	yes	66	5193	35	5193	378.443	1.21494	0.0855757	2.32686e-47	8.68242e-46	yes	1012	5193	784	5193	378.443	2.47774	0.111283	1.62541e-112	1.65637e-110	yes	414	5193	408	5193	378.443	1.15649	0.132001	5.63529e-19	6.2706e-18	yes	3311	5193	3193	5193
Q7Z628	ENSG00000173848	19	NET1	protein_coding	ensembl_havana	chr10:5412557-5459056:+	1805.58	0.0288879	0.0343006	0.396513	0.627969	no	22987	979	17130	22987	1805.58	0.277374	0.0341046	3.36696e-16	3.5166e-15	yes	12329	979	3332	12329	1805.58	0.127328	0.0344095	0.000205331	0.00151721	yes	17471	979	8039	17471	1805.58	0.906434	0.049084	1.67681e-76	1.73196e-74	yes	4693	979	674	4693	1805.58	1.45878	0.041098	8.07608e-277	5.27079e-274	yes	1839	979	81	1839
Q5SVS4	ENSG00000174032	17	SLC25A30	protein_coding	ensembl_havana	chr13:45393316-45418455:-	326.864	-0.0286228	0.0701954	0.675002	0.894945	no	23011	5760	19599	23011	326.864	-0.11435	0.0728579	0.108564	0.326123	no	18660	5760	15662	18660	326.864	0.388161	0.0691559	1.25655e-08	1.44898e-07	yes	8384	5760	5054	8384	326.864	1.48426	0.0983677	1.3832e-52	5.76677e-51	yes	1596	5760	1017	5760	326.864	1.61943	0.0877536	4.06063e-77	1.86968e-75	yes	1364	5760	761	5760
Q8IXL7	ENSG00000174099	12	MSRB3	protein_coding	ensembl_havana	chr12:65278643-65491430:+	23.1767	0.361955	0.225983	0.041701	0.0667923	yes	6825	13378	10332	13378	23.1767	0.525803	0.234872	0.00988587	0.0140947	yes	6559	13378	10057	13378	23.1767	1.78872	0.228842	7.78331e-17	5.4802e-16	yes	306	13378	2800	13378	23.1767	0.283527	0.422166	0.420551	0.462164	no	15358	13378	15746	15746	23.1767	1.04263	0.339819	0.000681352	0.00147583	yes	4131	13378	8309	13378
Q15399	ENSG00000174125	8	TLR1	protein_coding	ensembl_havana	chr4:38790677-38856817:-	9.45737	-0.380295	0.371011	0.084633	0.125579	no	6451	15321	11470	15321	9.45737	-1.03431	0.563484	0.00291111	0.00532211	yes	1915	15321	9325	15321	9.45737	0.0560133	0.321703	0.811334	0.535911	no	21582	15321	17996	21582	9.45737	1.13859	0.527248	0.004415	0.00780257	yes	2974	15321	8389	15321	9.45737	2.33321	0.4793	2.33869e-09	6.24959e-09	yes	484	15321	5135	15321
Q9Y2C9	ENSG00000174130	12	TLR6	protein_coding	ensembl_havana	chr4:38823715-38856817:-	10.6145	0.0339385	0.336529	0.861169	0.764037	no	22335	15034	18653	22335	10.6145	-0.243274	0.433487	0.373427	0.338575	no	13415	15034	15808	15808	10.6145	0.784254	0.466283	0.00791353	0.010302	yes	2759	15034	9426	15034	10.6145	2.43851	0.685601	8.55015e-07	2.24999e-06	yes	427	15034	5313	15034	10.6145	3.5079	0.60785	2.05776e-12	6.87533e-12	yes	176	15034	4285	15034
Q9ULI1	ENSG00000174145	8	NWD2	protein_coding	ensembl_havana	chr4:37244743-37449463:+	68.5967	0.125001	0.147729	0.340095	0.407972	no	15562	10999	14800	15562	68.5967	1.05203	0.154063	6.68719e-13	4.45358e-12	yes	1824	10999	4038	10999	68.5967	1.71806	0.14939	2.92433e-32	4.09078e-31	yes	349	10999	1349	10999	68.5967	0.186008	0.284428	0.479855	0.533084	no	18471	10999	16512	18471	68.5967	0.853713	0.224255	7.00098e-05	0.000170452	yes	5894	10999	7393	10999
Q6BDI9	ENSG00000174236	4	REP15	protein_coding	ensembl_havana	chr12:27696447-27697596:+	6.37796	1.33355	0.688604	0.000270652	0.000693133	yes	492	16236	6550	16236	6.37796	2.34708	0.666159	4.84331e-07	1.30314e-06	yes	128	16236	6047	16236	6.37796	2.20282	0.648183	1.018e-06	2.13873e-06	yes	127	16236	5658	16236	6.37796	1.07024	0.72668	0.0153746	0.0232335	yes	3365	16236	9252	16236	6.37796	0.279857	0.697351	0.492467	0.42968	no	16030	16236	16409	16409
Q13470	ENSG00000174292	12	TNK1	protein_coding	ensembl_havana	chr17:7380534-7389774:+	167.534	0.240211	0.0930436	0.0065186	0.0180225	yes	10354	8266	8755	10354	167.534	0.628349	0.0926412	3.5858e-12	3.18793e-11	yes	5104	8266	4279	8266	167.534	0.446101	0.0931706	8.90683e-07	4.78993e-06	yes	7088	8266	5869	8266	167.534	1.65755	0.133344	5.9303e-37	1.45772e-35	yes	1164	8266	1449	8266	167.534	1.4028	0.127592	6.40307e-29	7.23059e-28	yes	2056	8266	2224	8266
Q9Y5J5	ENSG00000174307	7	PHLDA3	protein_coding	ensembl_havana	chr1:201464278-201469237:-	303.265	-0.529698	0.0747111	2.52323e-13	3.41304e-12	yes	4071	6042	2643	6042	303.265	-0.490436	0.0744521	2.1631e-11	2.18342e-10	yes	7155	6042	4524	7155	303.265	-0.535353	0.0744839	2.59013e-13	3.24183e-12	yes	5460	6042	3505	6042	303.265	-1.49825	0.1595	3.85648e-22	5.04925e-21	yes	1549	6042	2332	6042	303.265	-0.928271	0.120914	7.51914e-15	6.85222e-14	yes	5124	6042	3845	6042
Q8N812	ENSG00000174456	15	C12orf76	protein_coding	ensembl_havana	chr12:110027028-110073634:-	28.1215	-1.81173	0.218037	2.2784e-19	2.51543e-18	yes	210	12978	1779	12978	28.1215	-1.11174	0.188945	2.61784e-10	7.97884e-10	yes	1594	12978	4692	12978	28.1215	-0.452086	0.163712	0.00277115	0.0056325	yes	6969	12978	8926	12978	28.1215	-1.00382	0.413038	0.00383288	0.00789794	yes	3866	12978	8398	12978	28.1215	0.0274401	0.257405	0.910314	0.783066	no	33220	12978	20697	33220
Q6PEW1	ENSG00000174460	4	ZCCHC12	protein_coding	ensembl_havana	chrX:118823824-118826968:+	2.13061	0.0667524	0.425926	0.696134	0.671446	no	19467	19166	17645	19467	2.13061	0.0556043	0.516355	0.822189	0.483653	no	21986	19166	17472	21986	2.13061	0.105603	0.486062	0.633738	0.369968	no	18618	19166	16003	19166	2.13061	0.0505759	0.723934	0.88644	0.766004	no	31865	19166	20671	31865	2.13061	1.93236	1.0441	0.000462974	0.000982363	yes	814	19166	8113	19166
Q7L985	ENSG00000174482	10	LINGO2	protein_coding	ensembl_havana	chr9:27948078-28670286:-	44.992	-0.449695	0.148506	0.000661974	0.00222772	yes	5139	11957	7169	11957	44.992	-0.851915	0.159947	1.37188e-08	6.78686e-08	yes	2956	11957	5436	11957	44.992	-1.89207	0.192258	8.44788e-25	8.87422e-24	yes	240	11957	1884	11957	44.992	0.0381513	0.250134	0.871474	0.756517	no	32775	11957	19943	32775	44.992	0.0566571	0.226002	0.793719	0.795127	no	29472	11957	21135	29472
Q7LBE3	ENSG00000174502	19	SLC26A9	protein_coding	ensembl_havana	chr1:205913048-205943460:-	37.2992	-1.67144	0.176508	6.34598e-24	9.07791e-23	yes	267	12371	1373	12371	37.2992	-3.06941	0.235931	1.00909e-40	1.30862e-39	yes	39	12371	1246	12371	37.2992	-3.55287	0.269965	4.99576e-42	9.52174e-41	yes	10	12371	938	12371	37.2992	-1.3566	0.387948	4.3214e-05	0.000111699	yes	2017	12371	6345	12371	37.2992	0.425309	0.196509	0.0254219	0.0419881	yes	12551	12371	10898	12551
Q6UXL0	ENSG00000174564	13	IL20RB	protein_coding	ensembl_havana	chr3:136946230-137011085:+	25.3445	0.0847843	0.197186	0.598394	0.596661	no	18098	13184	16823	18098	25.3445	-0.301497	0.232768	0.135071	0.160304	no	11618	13184	13615	13615	25.3445	-0.0816487	0.217168	0.666631	0.633644	no	19971	13184	19087	19971	25.3445	1.70625	0.313468	1.33584e-09	5.08905e-09	yes	1082	13184	4305	13184	25.3445	1.17177	0.307025	3.33042e-05	7.32751e-05	yes	3211	13184	7119	13184
Q14995	ENSG00000174738	13	NR1D2	protein_coding	ensembl_havana	chr3:23945286-23980617:+	658.909	-0.023732	0.0600955	0.68689	0.909037	no	23734	3199	19635	23734	658.909	-0.636622	0.0658801	1.28088e-22	2.42822e-21	yes	4992	3199	2480	4992	658.909	-1.16003	0.0711512	2.20461e-61	2.47296e-59	yes	1130	3199	536	3199	658.909	2.0581	0.0726012	5.30323e-179	1.66304e-176	yes	679	3199	222	3199	658.909	2.24987	0.0664053	6.92312e-254	3.6768e-251	yes	527	3199	98	3199
Q66GS9	ENSG00000174799	11	CEP135	protein_coding	ensembl_havana	chr4:55948871-56033361:+	84.3637	0.582338	0.139309	4.54168e-06	1.58453e-05	yes	3525	10491	5161	10491	84.3637	0.296413	0.140068	0.0251874	0.0785399	yes	11762	10491	12200	12200	84.3637	0.705661	0.137957	5.11639e-08	3.09834e-07	yes	3385	10491	5212	10491	84.3637	1.96278	0.189027	2.58951e-27	2.48306e-26	yes	761	10491	1913	10491	84.3637	1.59721	0.183313	2.52839e-19	1.45117e-18	yes	1424	10491	3102	10491
Q6ZR08	ENSG00000174844	14	DNAH12	protein_coding	ensembl_havana	chr3:57293699-57544344:-	10.09	0.00251791	0.277708	0.989418	0.864738	no	34653	15147	19473	34653	10.09	0.22254	0.316671	0.365469	0.332812	no	14126	15147	15739	15739	10.09	-0.453007	0.371539	0.0760718	0.0789812	yes	6954	15147	11819	15147	10.09	1.64385	0.497833	2.74391e-05	6.57067e-05	yes	1193	15147	6191	15147	10.09	1.44929	0.452817	0.000126429	0.000255662	yes	1870	15147	7567	15147
O95070	ENSG00000174851	16	YIF1A	protein_coding	ensembl_havana	chr11:66284580-66289145:-	502.975	-0.111715	0.0490684	0.0209475	0.0588263	yes	16346	4090	10132	16346	502.975	0.0592668	0.0490898	0.220358	0.56387	no	21732	4090	18557	21732	502.975	-0.0731212	0.0495368	0.137282	0.477606	no	20504	4090	17282	20504	502.975	-1.37984	0.123249	4.67269e-30	1.8224e-28	yes	1928	4090	1785	4090	502.975	-1.99853	0.130834	2.22681e-54	1.02519e-52	yes	717	4090	1176	4090
Q5XKP0	ENSG00000174917	8	MICOS13	protein_coding	ensembl_havana	chr19:5678421-5680896:-	133.355	0.0850376	0.0803703	0.272278	0.443574	no	18083	9051	15163	18083	133.355	0.277897	0.0814024	0.000502752	0.00151346	yes	12318	9051	8560	12318	133.355	0.341984	0.0807313	1.58712e-05	8.98185e-05	yes	9527	9051	6790	9527	133.355	-1.16522	0.235429	1.54017e-07	9.54174e-07	yes	2827	9051	5143	9051	133.355	-1.4972	0.229489	7.64324e-12	6.44551e-11	yes	1714	9051	4531	9051
Q9H2U1	ENSG00000174953	14	DHX36	protein_coding	ensembl_havana	chr3:154272546-154324487:-	2245.84	0.502255	0.0502183	3.12092e-24	6.50554e-23	yes	4415	722	1365	4415	2245.84	0.518244	0.0501851	2.38156e-25	5.96746e-24	yes	6692	722	2213	6692	2245.84	0.232545	0.050367	3.32439e-06	3.0815e-05	yes	12944	722	6406	12944	2245.84	1.63739	0.0566565	4.3663e-185	1.32641e-182	yes	1207	722	209	1207	2245.84	1.426	0.0555379	3.26609e-146	5.94882e-144	yes	1959	722	289	1959
O15245	ENSG00000175003	15	SLC22A1	protein_coding	ensembl_havana	chr6:160121815-160158718:+	7.34371	0.643782	0.525864	0.0136484	0.0217419	yes	2911	15888	8942	15888	7.34371	0.403967	0.470375	0.156801	0.164257	no	8929	15888	13682	15888	7.34371	0.896616	0.569536	0.00537795	0.00701264	yes	2092	15888	9116	15888	7.34371	3.20278	0.823449	8.15712e-08	2.33272e-07	yes	211	15888	4889	15888	7.34371	2.18413	0.791463	2.14503e-05	4.2388e-05	yes	577	15888	6944	15888
Q9Y4C5	ENSG00000175040	6	CHST2	protein_coding	ensembl_havana	chr3:143119771-143124014:+	5.38604	0.161649	0.360398	0.416899	0.457335	no	13636	16656	15290	16656	5.38604	1.79386	0.579137	7.60678e-06	1.8282e-05	yes	363	16656	6770	16656	5.38604	1.29336	0.562789	0.000296422	0.000488094	yes	825	16656	7453	16656	5.38604	1.07337	0.66867	0.0135659	0.025145	yes	3351	16656	9334	16656	5.38604	-0.185956	0.717358	0.639522	0.525692	no	18824	16656	17417	18824
Q9Y4K3	ENSG00000175104	15	TRAF6	protein_coding	ensembl_havana	chr11:36483769-36510272:-	272.452	0.0545157	0.0745078	0.450184	0.642625	no	20493	6462	17304	20493	272.452	0.00139214	0.0763156	0.985113	1	no	34818	6462	20364	34818	272.452	0.0553719	0.076352	0.461208	0.642548	no	21633	6462	19146	21633	272.452	1.51983	0.104611	4.95446e-49	1.61599e-47	yes	1494	6462	1092	6462	272.452	1.41163	0.0977181	4.14102e-48	1.19147e-46	yes	2019	6462	1328	6462
Q8IZM8	ENSG00000175105	7	ZNF654	protein_coding	ensembl_havana	chr3:88059255-88144664:+	341.834	0.603902	0.0748377	1.05806e-16	1.80467e-15	yes	3285	5586	2096	5586	341.834	0.496425	0.0754061	2.18026e-11	2.25494e-10	yes	7043	5586	4528	7043	341.834	0.00368085	0.0778298	0.961651	1	no	34632	5586	20400	34632	341.834	1.67527	0.100511	6.9641e-64	3.4718e-62	yes	1135	5586	834	5586	341.834	1.50163	0.0955755	1.52085e-56	4.83322e-55	yes	1695	5586	1118	5586
Q8TCV5	ENSG00000175121	11	WFDC5	protein_coding	ensembl_havana	chr20:45109452-45115172:-	8.42988	-0.0362116	0.477715	0.788559	0.73241	no	22084	15565	18324	22084	8.42988	-0.161442	0.601349	0.434744	0.437258	no	16521	15565	16949	16949	8.42988	-0.141529	0.562329	0.43258	0.331616	no	16778	15565	15506	16778	8.42988	4.75979	1.50303	1.10177e-06	3.63124e-06	yes	77	15565	5420	15565	8.42988	6.08845	1.19115	2.81292e-09	7.4732e-09	yes	23	15565	5165	15565
Q96QA6	ENSG00000175155	10	YPEL2	protein_coding	ensembl_havana	chr17:59331655-59401729:+	45.6483	-2.60114	0.187263	2.11826e-45	6.11175e-44	yes	67	11920	603	11920	45.6483	-2.92145	0.208605	7.6599e-47	1.98459e-45	yes	51	11920	1046	11920	45.6483	-1.43798	0.152523	1.143e-22	9.65769e-22	yes	609	11920	2076	11920	45.6483	-1.2685	0.342268	2.76832e-05	7.56584e-05	yes	2375	11920	6226	11920	45.6483	0.464503	0.179047	0.0077131	0.0165255	yes	11710	11920	9882	11920
Q8WY54	ENSG00000175175	6	PPM1E	protein_coding	ensembl_havana	chr17:58755854-58985179:+	3.21444	0.465529	0.633766	0.0303852	0.0512719	yes	4915	18016	9941	18016	3.21444	0.760827	0.746199	0.014932	0.0162807	yes	3697	18016	10202	18016	3.21444	0.363423	0.580523	0.119486	0.109019	no	8979	18016	12406	18016	3.21444	0.834339	0.904236	0.0401612	0.0677766	yes	5418	18016	10585	18016	3.21444	2.63623	1.43092	0.000112436	0.000199153	yes	326	18016	7456	18016
Q9H9D4	ENSG00000175213	3	ZNF408	protein_coding	ensembl_havana	chr11:46701030-46705912:+	167.944	0.946979	0.0950196	1.2308e-24	2.12146e-23	yes	1265	8259	1333	8259	167.944	1.13355	0.094516	2.67014e-34	5.76312e-33	yes	1517	8259	1568	8259	167.944	0.409331	0.0984652	1.88669e-05	0.000104568	yes	7882	8259	6844	8259	167.944	1.87602	0.134789	6.12807e-46	1.3249e-44	yes	850	8259	1165	8259	167.944	1.0248	0.145664	7.60565e-13	4.54766e-12	yes	4269	8259	4239	8259
A7E2F4	ENSG00000175265	17	GOLGA8A	protein_coding	ensembl_havana	chr15:34379068-34437466:-	71.0429	-0.410149	0.144658	0.00147261	0.00351027	yes	5861	10922	7448	10922	71.0429	-0.374802	0.143804	0.00573948	0.0152025	yes	9639	10922	10129	10922	71.0429	-0.24881	0.139984	0.0602291	0.087974	yes	12386	10922	12009	12386	71.0429	0.239375	0.211941	0.238846	0.292846	no	16663	10922	13878	16663	71.0429	-1.55016	0.323375	1.38629e-07	4.2647e-07	yes	1551	10922	5851	10922
O14683	ENSG00000175274	18	TP53I11	protein_coding	ensembl_havana	chr11:44885903-44951306:-	130.141	-0.206866	0.084529	0.0106286	0.0207848	yes	11611	9122	8896	11611	130.141	-0.546638	0.0895064	4.07887e-10	3.1693e-09	yes	6205	9122	4896	9122	130.141	-1.83835	0.106281	8.03291e-69	5.74916e-67	yes	273	9122	441	9122	130.141	-2.45551	0.327411	1.27642e-16	7.88969e-16	yes	422	9122	2890	9122	130.141	-0.65344	0.15264	1.26625e-05	3.28207e-05	yes	8460	9122	6868	9122
Q15828	ENSG00000175315	3	CST6	protein_coding	ensembl_havana	chr11:66012008-66013505:+	729.042	0.185652	0.0595972	0.00145845	0.00536536	yes	12535	2902	7734	12535	729.042	0.509353	0.059881	8.23345e-18	1.26302e-16	yes	6843	2902	3067	6843	729.042	0.555431	0.0597122	5.04059e-21	1.02948e-19	yes	5153	2902	2307	5153	729.042	-1.4118	0.122322	7.82122e-32	3.15463e-30	yes	1817	2902	1694	2902	729.042	-1.98103	0.127256	2.6246e-56	1.16383e-54	yes	738	2902	1127	2902
Q8N9N8	ENSG00000175376	9	EIF1AD	protein_coding	ensembl_havana	chr11:65996545-66002176:-	444.861	1.46424	0.062119	2.51694e-125	6.44178e-123	yes	384	4584	106	4584	444.861	1.26566	0.0627261	8.63382e-92	1.06558e-89	yes	1102	4584	370	4584	444.861	0.720099	0.0646124	1.17689e-29	3.4056e-28	yes	3285	4584	1516	4584	444.861	1.03513	0.100193	1.65309e-25	2.46211e-24	yes	3634	4584	2050	4584	444.861	0.388937	0.105264	0.000192565	0.000836099	yes	13360	4584	8038	13360
P09497	ENSG00000175416	15	CLTB	protein_coding	ensembl_havana	chr5:176392455-176416569:-	802.039	0.594452	0.0534596	1.55939e-29	3.45727e-28	yes	3391	2637	1088	3391	802.039	1.22917	0.0522185	9.85557e-124	2.51784e-121	yes	1195	2637	206	2637	802.039	1.5006	0.0517421	2.33801e-186	1.68281e-183	yes	547	2637	66	2637	802.039	0.369038	0.0878305	2.3202e-05	0.000119346	yes	13171	2637	6368	13171	802.039	0.0570133	0.0854727	0.502234	1	no	29449	2637	22096	29449
Q9HCU8	ENSG00000175482	9	POLD4	protein_coding	ensembl_havana	chr11:67350772-67356972:-	66.7319	-0.48258	0.113059	4.53806e-06	1.75659e-05	yes	4672	11056	5192	11056	66.7319	-0.987805	0.121694	4.4437e-17	3.79373e-16	yes	2134	11056	3150	11056	66.7319	-0.677195	0.116082	1.04848e-09	4.21527e-09	yes	3650	11056	4427	11056	66.7319	-1.20373	0.27928	2.86046e-06	9.02463e-06	yes	2653	11056	5662	11056	66.7319	-1.5424	0.273595	1.60014e-09	5.62678e-09	yes	1569	11056	5118	11056
Q9Y6H6	ENSG00000175538	10	KCNE3	protein_coding	ensembl_havana	chr11:74454841-74467729:-	11.684	-1.30572	0.319025	2.98509e-07	8.83132e-07	yes	527	14811	4390	14811	11.684	-2.11639	0.366928	1.22269e-11	4.05844e-11	yes	200	14811	4318	14811	11.684	-0.812386	0.283048	0.000369057	0.000855216	yes	2558	14811	7715	14811	11.684	-0.995101	0.571514	0.0156904	0.0245731	yes	3934	14811	9307	14811	11.684	-0.893984	0.465325	0.0197878	0.0310348	yes	5463	14811	10542	14811
Q496Y0	ENSG00000175556	17	LONRF3	protein_coding	ensembl_havana	chrX:118974614-119018355:+	98.2114	1.27631	0.123894	5.97711e-27	8.68035e-26	yes	564	10023	1198	10023	98.2114	1.27942	0.123374	1.70537e-26	2.63577e-25	yes	1070	10023	2094	10023	98.2114	0.573099	0.128167	2.47623e-06	1.27145e-05	yes	4896	10023	6147	10023	98.2114	1.55557	0.192431	3.21444e-17	2.09465e-16	yes	1396	10023	2815	10023	98.2114	1.56638	0.173995	2.09217e-20	1.25586e-19	yes	1506	10023	2966	10023
P55916	ENSG00000175564	13	UCP3	protein_coding	ensembl_havana	chr11:74000277-74009085:-	9.96885	1.10326	0.518655	0.000396431	0.000849047	yes	859	15180	6651	15180	9.96885	1.28169	0.485903	0.000193754	0.000353578	yes	1062	15180	7854	15180	9.96885	0.796155	0.460274	0.00691571	0.00914523	yes	2666	15180	9309	15180	9.96885	3.25752	0.619846	1.18213e-10	5.11411e-10	yes	201	15180	4000	15180	9.96885	0.936133	0.590627	0.0292893	0.036147	yes	5041	15180	10701	15180
P55851	ENSG00000175567	10	UCP2	protein_coding	ensembl_havana	chr11:73974672-73983246:-	71.8806	-0.691984	0.102182	1.51493e-12	9.91965e-12	yes	2504	10889	2749	10889	71.8806	-0.856656	0.105852	7.92838e-17	6.6646e-16	yes	2910	10889	3192	10889	71.8806	-0.773963	0.10461	1.52635e-14	8.48678e-14	yes	2846	10889	3201	10889	71.8806	-0.728466	0.223026	0.000606928	0.00153609	yes	6656	10889	7396	10889	71.8806	-1.91706	0.302112	4.99062e-12	2.6211e-11	yes	827	10889	4418	10889
P41231	ENSG00000175591	11	P2RY2	protein_coding	ensembl_havana	chr11:73218298-73236352:+	33.9855	1.70123	0.285068	5.65895e-12	3.48604e-11	yes	257	12587	2882	12587	33.9855	3.01496	0.258484	1.30768e-33	1.3256e-32	yes	45	12587	1594	12587	33.9855	2.93705	0.261197	2.70209e-32	3.81637e-31	yes	34	12587	1348	12587	33.9855	0.796822	0.44758	0.0289702	0.0471495	yes	5833	12587	10077	12587	33.9855	1.79185	0.367475	3.61119e-08	1.15679e-07	yes	1032	12587	5619	12587
P15407	ENSG00000175592	9	FOSL1	protein_coding	ensembl_havana	chr11:65892049-65900573:-	1607.52	2.95841	0.0692093	0	0	yes	35	1141	1	1141	1607.52	2.84301	0.0694173	0	0	yes	62	1141	1	1141	1607.52	1.32729	0.0708628	8.24377e-80	1.48989e-77	yes	777	1141	329	1141	1607.52	1.46409	0.0867282	4.87278e-65	4.16742e-63	yes	1651	1141	814	1651	1607.52	0.603466	0.0918797	3.72895e-11	4.13057e-10	yes	9193	1141	4752	9193
P10589	ENSG00000175745	14	NR2F1	protein_coding	ensembl_havana	chr5:93583222-93594611:+	302.507	-0.650592	0.0870965	1.0706e-14	1.64851e-13	yes	2848	6050	2415	6050	302.507	-0.734584	0.0885513	2.2409e-17	2.75223e-16	yes	3927	6050	3127	6050	302.507	-0.153954	0.0822042	0.0563854	0.170875	no	16200	6050	13358	16200	302.507	1.33142	0.106968	1.91299e-36	4.16339e-35	yes	2113	6050	1464	6050	302.507	1.57808	0.095656	3.6591e-62	1.31162e-60	yes	1468	6050	1012	6050
Q9H8W4	ENSG00000175895	4	PLEKHF2	protein_coding	ensembl_havana	chr8:95133785-95156685:+	184.213	-0.419827	0.106562	2.50319e-05	0.00010472	yes	5676	7937	5786	7937	184.213	-0.24742	0.104233	0.0141923	0.0337816	yes	13266	7937	10987	13266	184.213	0.146859	0.0995044	0.129295	0.350087	no	16526	7937	15734	16526	184.213	1.72843	0.129784	4.40071e-42	1.10668e-40	yes	1050	7937	1267	7937	184.213	1.58598	0.122693	2.93964e-39	4.4474e-38	yes	1452	7937	1660	7937
P49703	ENSG00000175906	5	ARL4D	protein_coding	ensembl_havana	chr17:43398993-43401137:+	76.3001	0.780935	0.157955	6.44412e-08	2.75681e-07	yes	1909	10736	4150	10736	76.3001	1.16294	0.155173	4.05576e-15	3.03705e-14	yes	1418	10736	3529	10736	76.3001	1.30845	0.155237	8.44417e-19	5.99118e-18	yes	803	10736	2517	10736	76.3001	1.76628	0.223787	5.97566e-17	4.58895e-16	yes	1000	10736	2856	10736	76.3001	1.84715	0.200896	1.31478e-21	8.30079e-21	yes	930	10736	2820	10736
Q6PF04	ENSG00000176024	18	ZNF613	protein_coding	havana	chr19:51927147-51948759:+	101.847	0.485702	0.123703	1.96726e-05	6.23239e-05	yes	4635	9923	5604	9923	101.847	0.24145	0.124726	0.0426342	0.106444	no	13481	9923	12749	13481	101.847	0.149366	0.124568	0.210546	0.335322	no	16415	9923	15555	16415	101.847	2.04377	0.161041	4.25056e-39	5.8375e-38	yes	689	9923	1363	9923	101.847	0.766229	0.186984	2.41835e-05	6.09859e-05	yes	6956	9923	7060	9923
P18283	ENSG00000176153	12	GPX2	protein_coding	ensembl_havana	chr14:64939152-64942905:-	703.2	-0.357127	0.0474092	2.0652e-14	2.29998e-13	yes	6924	3014	2436	6924	703.2	-0.49721	0.0481278	2.43091e-25	5.78884e-24	yes	7032	3014	2210	7032	703.2	-1.2145	0.0511029	1.8877e-126	5.26871e-124	yes	1015	3014	161	3014	703.2	-1.68835	0.110942	7.75012e-54	5.41706e-52	yes	1109	3014	996	3014	703.2	-0.3142	0.0691607	5.09714e-06	3.98561e-05	yes	15161	3014	6924	15161
Q9NYA1	ENSG00000176170	14	SPHK1	protein_coding	ensembl_havana	chr17:76376584-76387860:+	44.1264	0.0776641	0.173449	0.599029	0.623134	no	18601	12002	17067	18601	44.1264	1.02978	0.184926	2.06441e-09	1.07285e-08	yes	1934	12002	5084	12002	44.1264	1.87383	0.176486	3.10052e-28	3.44126e-27	yes	250	12002	1609	12002	44.1264	1.14717	0.294207	1.97043e-05	5.98182e-05	yes	2918	12002	6166	12002	44.1264	1.25302	0.263845	4.31937e-07	1.63499e-06	yes	2732	12002	6130	12002
Q2M3R5	ENSG00000176273	15	SLC35G1	protein_coding	ensembl_havana	chr10:93893973-93956062:+	41.9411	1.16122	0.179973	1.77721e-12	1.28431e-11	yes	741	12106	2781	12106	41.9411	1.56007	0.174858	9.08129e-21	8.96122e-20	yes	560	12106	2678	12106	41.9411	1.72912	0.173148	3.52972e-25	3.40912e-24	yes	340	12106	1849	12106	41.9411	0.287966	0.343936	0.347069	0.408959	no	15249	12106	15160	15249	41.9411	-0.534831	0.406734	0.128191	0.17324	no	10388	12106	13319	13319
P10176	ENSG00000176340	4	COX8A	protein_coding	ensembl_havana	chr11:63974620-63976543:+	421.968	-0.122079	0.0531284	0.0194849	0.0696305	yes	15729	4786	10406	15729	421.968	-0.0370362	0.053303	0.4803	1	no	23548	4786	20364	23548	421.968	0.0078326	0.0533245	0.882323	1	no	30228	4786	20400	30228	421.968	-1.2356	0.129713	2.96915e-22	3.90086e-21	yes	2518	4786	2323	4786	421.968	-1.50294	0.12346	5.09918e-35	1.04752e-33	yes	1692	4786	1860	4786
Q9UQ26	ENSG00000176406	23	RIMS2	protein_coding	ensembl_havana	chr8:103500696-104256094:+	33.847	0.116982	0.180933	0.441805	0.536468	no	16017	12597	16175	16175	33.847	-0.0177196	0.196692	0.920388	0.751304	no	27562	12597	19795	27562	33.847	0.831104	0.19868	2.34111e-06	7.67831e-06	yes	2450	12597	6011	12597	33.847	1.45014	0.289831	4.12391e-08	1.52614e-07	yes	1696	12597	4827	12597	33.847	1.12876	0.278437	1.40956e-05	2.95296e-05	yes	3485	12597	6834	12597
Q86XT2	ENSG00000176428	6	VPS37D	protein_coding	ensembl_havana	chr7:73667831-73672112:+	9.0632	-1.58747	0.388922	1.32196e-07	4.472e-07	yes	314	15401	4243	15401	9.0632	-2.60132	0.478451	5.74142e-11	2.16452e-10	yes	85	15401	4522	15401	9.0632	-1.19453	0.349204	1.40412e-05	2.70599e-05	yes	1054	15401	6368	15401	9.0632	-1.36804	1.00193	0.00499455	0.00859911	yes	1968	15401	8466	15401	9.0632	0.132476	0.381894	0.693713	0.549115	no	20799	15401	18087	20799
Q9BYG0	ENSG00000176597	12	B3GNT5	protein_coding	ensembl_havana	chr3:183253253-183298504:+	771.359	0.429915	0.0498475	1.85723e-18	2.65326e-17	yes	5503	2745	1899	5503	771.359	1.21854	0.0475298	3.6188e-146	1.04779e-143	yes	1237	2745	149	2745	771.359	0.896339	0.0485573	2.24275e-77	3.02671e-75	yes	2095	2745	352	2745	771.359	1.69171	0.0685332	4.4977e-136	9.66407e-134	yes	1103	2745	324	2745	771.359	1.52563	0.0648623	2.81686e-123	3.94077e-121	yes	1627	2745	387	2745
Q8N8N0	ENSG00000176641	11	RNF152	protein_coding	ensembl_havana	chr18:61808067-61894247:-	7.99096	0.135589	0.403111	0.47123	0.442864	no	14994	15689	15157	15689	7.99096	0.225329	0.482312	0.402976	0.359386	no	14026	15689	16071	16071	7.99096	0.14996	0.452012	0.526709	0.39637	no	16384	15689	16307	16384	7.99096	3.64039	0.92143	6.0664e-08	1.82278e-07	yes	158	15689	4850	15689	7.99096	4.16282	0.833935	8.69465e-10	2.30343e-09	yes	115	15689	4985	15689
Q12952	ENSG00000176678	6	FOXL1	protein_coding	ensembl_havana	chr16:86576368-86583478:+	208.347	1.4101	0.0801691	1.25697e-71	1.02815e-69	yes	421	7460	302	7460	208.347	1.61608	0.0793156	5.0339e-94	6.62197e-92	yes	513	7460	356	7460	208.347	1.23688	0.0812463	6.17104e-54	3.47255e-52	yes	956	7460	641	7460	208.347	-0.418285	0.205317	0.0340276	0.0970849	yes	12027	7460	11167	12027	208.347	0.0520999	0.158554	0.737333	1	no	31840	7460	22096	31840
A6NMS7	ENSG00000176681	14	LRRC37A	protein_coding	ensembl_havana	chr17:46292733-46337794:+	126.129	0.350931	0.10739	0.00045883	0.00119347	yes	7075	9228	6825	9228	126.129	0.103456	0.110086	0.328419	0.563449	no	19188	9228	18553	19188	126.129	0.0792602	0.110177	0.45694	0.60366	no	20118	9228	18753	20118	126.129	1.95925	0.14313	1.04909e-44	1.61445e-43	yes	765	9228	1192	9228	126.129	0.954648	0.158576	7.56377e-10	3.60287e-09	yes	4885	9228	5039	9228
Q99958	ENSG00000176692	8	FOXC2	protein_coding	ensembl_havana	chr16:86566829-86569728:+	18.8061	3.09008	0.388258	2.25928e-17	1.8987e-16	yes	29	13816	1996	13816	18.8061	3.29101	0.390088	2.98151e-19	1.68586e-18	yes	27	13816	2823	13816	18.8061	2.6319	0.413848	2.00201e-13	9.94764e-13	yes	59	13816	3406	13816	18.8061	0.753585	0.578653	0.064459	0.0869417	yes	6336	13816	10992	13816	18.8061	1.35819	0.531301	0.00107316	0.00182302	yes	2240	13816	8428	13816
P23560	ENSG00000176697	19	BDNF	protein_coding	ensembl_havana	chr11:27654893-27722058:-	189.351	1.16878	0.0963829	1.26898e-35	3.57168e-34	yes	727	7830	860	7830	189.351	0.889051	0.0987649	2.73889e-20	3.23275e-19	yes	2709	7830	2742	7830	189.351	0.450419	0.10101	4.26429e-06	2.84527e-05	yes	7002	7830	6385	7830	189.351	2.22846	0.131379	5.52401e-67	1.79763e-65	yes	538	7830	774	7830	189.351	2.10803	0.123135	1.25087e-67	4.80261e-66	yes	635	7830	909	7830
Q8N446	ENSG00000176723	10	ZNF843	protein_coding	ensembl_havana	chr16:31432593-31443160:-	7.8832	-0.0361306	0.226145	0.835733	0.676992	no	22092	15712	17717	22092	7.8832	-0.483184	0.283414	0.0376248	0.0529118	yes	7304	15712	11570	15712	7.8832	-1.19143	0.362822	2.31041e-05	4.2148e-05	yes	1060	15712	6516	15712	7.8832	-1.98538	1.24683	0.000676463	0.00134351	yes	742	15712	7339	15712	7.8832	-1.18054	0.800086	0.0108957	0.0164657	yes	3144	15712	9871	15712
O60309	ENSG00000176809	10	LRRC37A3	protein_coding	ensembl_havana	chr17:64854312-64919480:-	82.7634	0.474834	0.126446	4.14657e-05	0.000137514	yes	4786	10541	5875	10541	82.7634	0.174272	0.12812	0.15287	0.361303	no	15971	10541	16096	16096	82.7634	0.333635	0.12585	0.00551972	0.0139961	yes	9760	10541	9697	10541	82.7634	1.7098	0.1777	1.686e-23	1.43193e-22	yes	1075	10541	2204	10541	82.7634	0.697967	0.198109	0.000269754	0.000807223	yes	7827	10541	8021	10541
Q9NR00	ENSG00000176907	5	TCIM	protein_coding	ensembl_havana	chr8:40153482-40155310:+	173.628	1.02641	0.109713	3.14011e-22	5.41209e-21	yes	1034	8142	1488	8142	173.628	1.03435	0.110328	5.77716e-22	5.89113e-21	yes	1914	8142	2527	8142	173.628	0.434364	0.113149	6.65194e-05	0.000393696	yes	7333	8142	7352	8142	173.628	2.58309	0.137008	4.57657e-82	2.7386e-80	yes	374	8142	607	8142	173.628	2.02108	0.138642	6.94981e-50	1.37942e-48	yes	701	8142	1277	8142
Q6ZN01	ENSG00000176909	12	MAMSTR	protein_coding	ensembl_havana	chr19:48712725-48719725:-	15.8654	-2.40229	0.438483	2.22694e-10	1.12703e-09	yes	96	14169	3270	14169	15.8654	-0.512666	0.268406	0.0222837	0.0295386	yes	6778	14169	10817	14169	15.8654	0.792171	0.246074	0.000127978	0.000282713	yes	2701	14169	7222	14169	15.8654	0.437155	0.388603	0.190592	0.253264	no	11605	14169	13443	14169	15.8654	0.110147	0.391454	0.747687	0.642993	no	22258	14169	19116	22258
Q10981	ENSG00000176920	13	FUT2	protein_coding	ensembl_havana	chr19:48695971-48705951:+	90.8266	-1.29173	0.1262	1.08568e-26	1.59166e-25	yes	546	10264	1211	10264	90.8266	-2.04075	0.144413	3.84988e-48	1.2364e-46	yes	225	10264	1007	10264	90.8266	-0.19456	0.108301	0.0634192	0.124187	no	14426	10264	12651	14426	90.8266	-0.336548	0.202565	0.0842557	0.128498	no	14019	10264	11713	14019	90.8266	0.168557	0.161309	0.285809	0.381111	no	19445	10264	15878	19445
Q9P109	ENSG00000176928	7	GCNT4	protein_coding	ensembl_havana	chr5:75025346-75052558:-	130.011	-0.487801	0.111337	2.65648e-06	9.53598e-06	yes	4607	9123	5016	9123	130.011	-1.04862	0.122569	9.45313e-19	1.24641e-17	yes	1845	9123	2943	9123	130.011	-1.01055	0.123135	7.2872e-18	6.79352e-17	yes	1574	9123	2662	9123	130.011	1.21947	0.148219	3.60338e-17	2.1758e-16	yes	2579	9123	2818	9123	130.011	1.53717	0.128211	4.3099e-34	4.0322e-33	yes	1592	9123	1903	9123
Q8N307	ENSG00000176945	17	MUC20	protein_coding	ensembl_havana	chr3:195720884-195741123:+	536.124	-0.158322	0.0532078	0.00247572	0.00919688	yes	13806	3871	8177	13806	536.124	-0.432836	0.0546712	1.3918e-15	1.89533e-14	yes	8294	3871	3486	8294	536.124	-1.20152	0.0578797	2.49275e-97	5.039e-95	yes	1036	3871	235	3871	536.124	-3.00224	0.180345	3.12667e-65	1.18591e-63	yes	248	3871	805	3871	536.124	-1.99745	0.1149	2.20722e-69	1.17431e-67	yes	719	3871	878	3871
Q8TD84	ENSG00000177103	15	DSCAML1	protein_coding	ensembl_havana	chr11:117427772-117817525:-	18.4017	-0.0544115	0.172464	0.711517	0.668705	no	20502	13862	17608	20502	18.4017	-0.421402	0.200685	0.0192671	0.0259039	yes	8545	13862	10665	13862	18.4017	-2.16214	0.295414	8.20161e-16	4.93531e-15	yes	136	13862	2971	13862	18.4017	-1.18251	0.582195	0.00477124	0.00994638	yes	2751	13862	8569	13862	18.4017	-0.589569	0.369927	0.0725539	0.0869828	yes	9441	13862	11942	13862
Q8IZU0	ENSG00000177138	17	FAM9B	protein_coding	ensembl_havana	chrX:9024232-9295682:-	3.82001	-0.342472	0.331283	0.106695	0.140478	no	7270	17570	11691	17570	3.82001	-1.26905	0.51415	0.000309445	0.0004203	yes	1096	17570	7918	17570	3.82001	-1.50618	0.580462	7.20636e-05	0.000118287	yes	538	17570	6896	17570	3.82001	-0.7291	0.774483	0.0737191	0.0977684	yes	6647	17570	11179	17570	3.82001	-0.387507	0.585266	0.354933	0.332236	no	13405	17570	15295	17570
Q3L8U1	ENSG00000177200	17	CHD9	protein_coding	ensembl_havana	chr16:53055033-53329150:+	835.949	0.297746	0.0583399	1.81593e-07	1.16033e-06	yes	8498	2527	4453	8498	835.949	0.432399	0.0584521	7.94455e-14	8.90701e-13	yes	8310	2527	3848	8310	835.949	0.49754	0.0581725	5.49399e-18	9.65188e-17	yes	6098	2527	2682	6098	835.949	1.79754	0.0706906	2.16089e-144	4.54295e-142	yes	953	2527	302	2527	835.949	1.19922	0.0722363	1.84174e-62	9.8922e-61	yes	3042	2527	1008	3042
Q8NB37	ENSG00000177225	17	GATD1	protein_coding	ensembl_havana	chr11:767220-777488:-	319.897	-0.435921	0.0579541	1.51734e-14	2.22957e-13	yes	5403	5840	2433	5840	319.897	-0.286258	0.0573591	4.73666e-07	3.66039e-06	yes	12070	5840	6311	12070	319.897	0.0856454	0.0555014	0.119677	0.24362	no	19741	5840	14376	19741	319.897	-1.43418	0.150464	1.34235e-22	1.93878e-21	yes	1742	5840	2297	5840	319.897	-2.04402	0.159759	2.75531e-39	5.87607e-38	yes	679	5840	1666	5840
Q8NAP3	ENSG00000177311	11	ZBTB38	protein_coding	ensembl_havana	chr3:141324213-141449792:+	1521.18	1.15271	0.0592011	3.58811e-86	4.40465e-84	yes	763	1230	221	1230	1521.18	0.982919	0.0594604	2.12415e-62	9.48793e-61	yes	2159	1230	703	2159	1521.18	0.589222	0.0597791	2.0171e-23	5.81639e-22	yes	4685	1230	2060	4685	1521.18	1.86047	0.0678039	1.24677e-167	2.31557e-165	yes	870	1230	250	1230	1521.18	1.28198	0.0686474	1.75544e-78	1.95134e-76	yes	2593	1230	746	2593
Q8IVG5	ENSG00000177409	12	SAMD9L	protein_coding	ensembl_havana	chr7:93130056-93148385:-	701.401	0.131615	0.0748422	0.0692266	0.142504	no	15211	3023	11718	15211	701.401	-0.586234	0.0831816	6.42308e-13	6.78508e-12	yes	5610	3023	4084	5610	701.401	-0.0204532	0.0773467	0.788092	1	no	25370	3023	20400	25370	701.401	3.6864	0.0765694	0	0	yes	150	3023	1	3023	701.401	2.12641	0.0857888	1.38428e-137	2.13539e-135	yes	622	3023	321	3023
Q8IY84	ENSG00000177453	7	NIM1K	protein_coding	ensembl_havana	chr5:43192071-43280850:+	6.63805	-0.199479	0.371511	0.323024	0.37899	no	11956	16138	14506	16138	6.63805	0.0704809	0.389285	0.789686	0.69047	no	21026	16138	19497	21026	6.63805	0.27255	0.381562	0.273888	0.231002	no	11600	16138	14226	16138	6.63805	1.26283	0.629254	0.00363372	0.00617152	yes	2403	16138	8232	16138	6.63805	2.06805	0.608583	4.42232e-06	8.97132e-06	yes	665	16138	6510	16138
Q9BTP6	ENSG00000177494	6	ZBED2	protein_coding	ensembl_havana	chr3:111592900-111595346:-	17.2759	-1.71566	0.26227	1.40299e-13	9.41182e-13	yes	250	13998	2537	13998	17.2759	-1.87251	0.266182	7.89346e-15	3.2013e-14	yes	301	13998	3534	13998	17.2759	-1.95716	0.266226	1.46206e-15	5.99894e-15	yes	199	13998	2991	13998	17.2759	-1.17099	0.490158	0.00236852	0.00506119	yes	2796	13998	8098	13998	17.2759	-0.821433	0.364271	0.0113093	0.0155376	yes	6270	13998	9821	13998
Q9H5N1	ENSG00000177548	13	RABEP2	protein_coding	ensembl_havana	chr16:28904421-28936526:-	128.144	-0.120941	0.0839035	0.133294	0.187672	no	15787	9178	12357	15787	128.144	0.102867	0.084346	0.210174	0.403152	no	19224	9178	16593	19224	128.144	0.150835	0.0838212	0.0665528	0.165105	no	16344	9178	13269	16344	128.144	-1.13369	0.228525	1.60249e-07	5.9317e-07	yes	2997	9178	5057	9178	128.144	-1.50073	0.225742	3.29546e-12	1.80426e-11	yes	1699	9178	4384	9178
P05412	ENSG00000177606	7	JUN	protein_coding	ensembl_havana	chr1:58780791-58784047:-	4360.58	2.62905	0.0898407	1.15209e-189	5.58828e-187	yes	62	288	53	288	4360.58	2.20349	0.0906338	1.05143e-133	2.76888e-131	yes	170	288	177	288	4360.58	0.905171	0.0919726	3.7416e-24	1.12609e-22	yes	2050	288	1992	2050	4360.58	4.97177	0.0907268	0	0	yes	68	288	1	288	4360.58	4.32567	0.0909583	0	0	yes	103	288	1	288
Q9H845	ENSG00000177646	19	ACAD9	protein_coding	ensembl_havana	chr3:128879596-128916067:+	629.166	-0.00586231	0.0477334	0.900988	1	no	28592	3352	19881	28592	629.166	0.187907	0.0478682	7.69355e-05	0.00045422	yes	15429	3352	7969	15429	629.166	0.0934095	0.0480372	0.0503729	0.195514	no	19267	3352	13703	19267	629.166	-0.568032	0.0929861	7.34423e-10	1.13199e-08	yes	9089	3352	4429	9089	629.166	-1.59486	0.110672	3.99843e-48	1.14267e-46	yes	1431	3352	1326	3352
A6NNA2	ENSG00000177679	16	SRRM3	protein_coding	ensembl_havana	chr7:76201896-76287288:+	5.34101	-0.415834	0.43843	0.0666743	0.100328	no	5756	16679	10998	16679	5.34101	-0.42771	0.450001	0.134397	0.144149	no	8420	16679	13363	16679	5.34101	-0.220589	0.389775	0.372194	0.303306	no	13408	16679	15106	16679	5.34101	0.182799	0.613839	0.641977	0.557551	no	18599	16679	16783	18599	5.34101	1.75454	0.560422	4.38867e-05	8.76566e-05	yes	1095	16679	7168	16679
Q8N4Y2	ENSG00000177685	17	CRACR2B	protein_coding	ensembl_havana	chr11:826144-831991:+	141.104	-0.0821743	0.0774073	0.271964	0.456529	no	18283	8868	15278	18283	141.104	-0.476941	0.0830273	4.62253e-09	2.9719e-08	yes	7424	8868	5264	8868	141.104	-0.922195	0.0885786	1.00918e-26	2.45399e-25	yes	1981	8868	1752	8868	141.104	-1.0626	0.193444	1.13072e-08	6.0635e-08	yes	3436	8868	4697	8868	141.104	-1.47149	0.19362	3.6841e-15	2.55227e-14	yes	1797	8868	3753	8868
P62875	ENSG00000177700	6	POLR2L	protein_coding	ensembl_havana	chr11:837356-842529:-	355.814	0.120769	0.0627292	0.0488445	0.121976	no	15801	5424	11393	15801	355.814	0.361716	0.0629968	6.36128e-09	5.74732e-08	yes	9964	5424	5398	9964	355.814	0.716658	0.06205	1.17512e-31	2.47406e-30	yes	3306	5424	1390	5424	355.814	-0.487648	0.127605	0.000104438	0.000484297	yes	10562	5424	6871	10562	355.814	-1.61206	0.158437	2.13325e-25	3.26173e-24	yes	1387	5424	2499	5424
Q6ZNG0	ENSG00000177842	12	ZNF620	protein_coding	ensembl_havana	chr3:40477131-40518736:+	116.104	0.765697	0.122257	3.65032e-11	2.11512e-10	yes	1998	9522	3064	9522	116.104	1.02592	0.120992	1.92259e-18	2.45188e-17	yes	1954	9522	2983	9522	116.104	0.596609	0.123162	3.66782e-07	2.13467e-06	yes	4597	9522	5656	9522	116.104	2.4529	0.154505	1.94523e-59	3.9087e-58	yes	423	9522	889	9522	116.104	0.937364	0.187357	2.48807e-07	9.68206e-07	yes	5035	9522	6007	9522
Q14656	ENSG00000177854	8	TMEM187	protein_coding	ensembl_havana	chrX:153972754-153983194:+	64.6744	-0.888484	0.114837	7.04609e-16	5.65708e-15	yes	1466	11129	2167	11129	64.6744	-1.45913	0.127233	5.9835e-32	9.13936e-31	yes	713	11129	1704	11129	64.6744	-0.906043	0.117496	6.39424e-16	3.85128e-15	yes	2043	11129	2955	11129	64.6744	-1.21712	0.282238	2.7058e-06	1.04186e-05	yes	2588	11129	5696	11129	64.6744	-0.529479	0.195965	0.00526721	0.00988371	yes	10481	11129	9488	11129
Q8N2I2	ENSG00000177873	14	ZNF619	protein_coding	ensembl_havana	chr3:40477113-40491053:+	101.241	-0.116571	0.115272	0.27568	0.372114	no	16044	9939	14439	16044	101.241	0.207169	0.116541	0.0638536	0.152954	no	14683	9939	13501	14683	101.241	0.0577943	0.117244	0.608637	0.763885	no	21469	9939	19773	21469	101.241	1.64098	0.159829	3.53212e-26	3.25097e-25	yes	1199	9939	1993	9939	101.241	0.702904	0.175684	4.00479e-05	9.89326e-05	yes	7759	9939	7207	9939
Q8N5C1	ENSG00000178033	6	CALHM5	protein_coding	ensembl_havana	chr6:116511639-116524788:+	2.95193	-0.112556	0.498533	0.410573	0.422958	no	16298	18260	14942	18260	2.95193	-0.0409055	0.587185	0.838216	0.531432	no	23179	18260	18137	23179	2.95193	0.611231	0.731139	0.0180102	0.0235988	yes	4427	18260	10196	18260	2.95193	2.67711	1.65587	0.000190703	0.000415541	yes	336	18260	6804	18260	2.95193	2.54946	1.60732	0.000229168	0.000502357	yes	364	18260	7813	18260
Q60I27	ENSG00000178038	17	ALS2CL	protein_coding	ensembl_havana	chr3:46668995-46693704:-	451.305	0.0669314	0.0791291	0.380758	0.659895	no	19457	4526	17527	19457	451.305	-0.003295	0.0803125	0.966476	1	no	34678	4526	20364	34678	451.305	-0.351953	0.0819529	1.19417e-05	9.33877e-05	yes	9290	4526	6801	9290	451.305	-1.01437	0.132924	7.83233e-15	7.46385e-14	yes	3772	4526	3204	4526	451.305	-1.51671	0.135786	6.47397e-30	1.38913e-28	yes	1644	4526	2177	4526
Q9BU61	ENSG00000178057	15	NDUFAF3	protein_coding	ensembl_havana	chr3:49020459-49023495:+	463.35	-0.142427	0.0620305	0.0188347	0.0567587	yes	14632	4427	10080	14632	463.35	-0.0175306	0.0620411	0.773621	1	no	27613	4427	20364	27613	463.35	0.142326	0.0619625	0.0202713	0.0894936	yes	16738	4427	12042	16738	463.35	-1.04428	0.123748	1.00874e-17	1.1099e-16	yes	3565	4427	2775	4427	463.35	-1.45499	0.12339	5.86526e-33	1.47226e-31	yes	1850	4427	1986	4427
Q5K4E3	ENSG00000178226	11	PRSS36	protein_coding	ensembl_havana	chr16:31138926-31150083:-	8.04526	-1.62169	0.464047	1.33845e-06	4.61174e-06	yes	295	15669	4803	15669	8.04526	-2.10369	0.5131	7.13537e-08	2.14502e-07	yes	207	15669	5671	15669	8.04526	-1.07388	0.38878	0.000182937	0.000309534	yes	1367	15669	7253	15669	8.04526	-0.375717	0.529648	0.336394	0.328873	no	13003	15669	14300	15669	8.04526	0.278437	0.412578	0.432876	0.388598	no	16073	15669	15948	16073
Q08ER8	ENSG00000178229	8	ZNF543	protein_coding	ensembl_havana	chr19:57320472-57330770:+	84.8763	0.245475	0.131508	0.0392793	0.084271	yes	10176	10467	10709	10709	84.8763	0.0546697	0.136844	0.673099	1	no	22044	10467	20364	22044	84.8763	-0.333339	0.145513	0.0148693	0.0346357	yes	9768	10467	10636	10636	84.8763	2.11393	0.17765	6.00047e-35	7.35567e-34	yes	627	10467	1527	10467	84.8763	1.73334	0.173009	6.89435e-25	6.39267e-24	yes	1138	10467	2521	10467
Q8NCW6	ENSG00000178234	13	GALNT11	protein_coding	ensembl_havana	chr7:152025674-152122340:+	211.535	-0.131737	0.0686954	0.0486826	0.114028	no	15203	7413	11258	15203	211.535	-0.0601841	0.0693976	0.375662	0.864341	no	21673	7413	20152	21673	211.535	-0.0723311	0.069564	0.292064	0.44414	no	20565	7413	16878	20565	211.535	-1.12726	0.172835	1.69272e-11	1.56072e-10	yes	3032	7413	3863	7413	211.535	-1.76948	0.186515	1.12859e-22	1.46881e-21	yes	1072	7413	2730	7413
Q17RS7	ENSG00000178295	15	GEN1	protein_coding	ensembl_havana	chr2:17753858-17788946:+	133.619	0.729576	0.112665	1.01668e-11	8.51051e-11	yes	2234	9046	2951	9046	133.619	0.386991	0.113995	0.000428589	0.00168366	yes	9323	9046	8615	9323	133.619	0.0572447	0.115417	0.606859	1	no	21504	9046	20400	21504	133.619	1.59187	0.153967	2.08431e-26	3.46784e-25	yes	1301	9046	1994	9046	133.619	0.747409	0.165243	3.66321e-06	1.91158e-05	yes	7194	9046	6688	9046
P23378	ENSG00000178445	10	GLDC	protein_coding	ensembl_havana	chr9:6532467-6645729:-	45.3064	-0.134365	0.170603	0.357178	0.466848	no	15060	11936	15376	15376	45.3064	0.690009	0.174914	1.89957e-05	7.11142e-05	yes	4365	11936	7239	11936	45.3064	1.90875	0.164288	3.69808e-33	5.04902e-32	yes	223	11936	1308	11936	45.3064	1.36317	0.266758	3.34148e-08	1.24406e-07	yes	1992	11936	4798	11936	45.3064	0.449333	0.292347	0.0983946	0.138106	no	12036	11936	12824	12824
Q969E3	ENSG00000178473	7	UCN3	protein_coding	ensembl_havana	chr10:5364966-5374692:+	4.02298	-0.941998	0.416384	0.000596015	0.00133347	yes	1281	17448	6880	17448	4.02298	-2.03471	0.546706	4.05152e-07	7.58959e-07	yes	227	17448	5938	17448	4.02298	-2.01524	0.529761	4.12866e-07	9.84003e-07	yes	175	17448	5470	17448	4.02298	-1.04155	0.877339	0.0185169	0.0341286	yes	3587	17448	9692	17448	4.02298	-1.29786	0.949911	0.00681899	0.0121426	yes	2513	17448	9618	17448
Q9NVR0	ENSG00000178502	6	KLHL11	protein_coding	ensembl_havana	chr17:41848518-41865423:-	149.739	1.06935	0.109925	6.82005e-24	1.21904e-22	yes	932	8637	1382	8637	149.739	1.1976	0.109495	4.61052e-29	6.3807e-28	yes	1306	8637	1889	8637	149.739	0.510223	0.11229	2.31051e-06	1.41929e-05	yes	5873	8637	6176	8637	149.739	1.49314	0.159503	5.34602e-22	8.26303e-21	yes	1563	8637	2350	8637	149.739	1.19636	0.154261	2.31793e-15	2.15953e-14	yes	3057	8637	3746	8637
Q15303	ENSG00000178568	15	ERBB4	protein_coding	ensembl_havana	chr2:211375717-212538841:-	127.79	0.517613	0.0979299	2.48215e-08	1.0875e-07	yes	4229	9191	3971	9191	127.79	0.0363441	0.100126	0.707504	1	no	23676	9191	20364	23676	127.79	-1.20262	0.124141	8.05166e-24	1.32455e-22	yes	1031	9191	2001	9191	127.79	-0.445151	0.224061	0.0372022	0.0607039	yes	11440	9191	10427	11440	127.79	1.63524	0.123528	4.17801e-41	6.36712e-40	yes	1334	9191	1575	9191
Q53GL7	ENSG00000178685	14	PARP10	protein_coding	ensembl_havana	chr8:143977153-144012772:-	757.007	-0.566116	0.0562368	1.29342e-24	2.74643e-23	yes	3706	2801	1340	3706	757.007	-0.855974	0.0587393	5.77193e-49	2.51781e-47	yes	2916	2801	989	2916	757.007	-0.437794	0.0556421	2.00252e-15	3.0261e-14	yes	7245	2801	3118	7245	757.007	2.07719	0.0624141	4.10182e-245	1.42129e-242	yes	662	2801	134	2801	757.007	1.34776	0.0652389	1.52164e-95	1.32847e-93	yes	2277	2801	571	2801
Q8N4C7	ENSG00000178750	3	STX19	protein_coding	ensembl_havana	chr3:94014365-94028597:-	40.11	-1.22116	0.247885	9.09487e-09	4.23469e-08	yes	649	12206	3813	12206	40.11	-1.61703	0.266923	1.74099e-11	5.72556e-11	yes	511	12206	4360	12206	40.11	-0.955022	0.236423	2.48063e-06	8.11025e-06	yes	1810	12206	6030	12206	40.11	1.88818	0.246829	2.424e-16	1.16104e-15	yes	834	12206	2919	12206	40.11	1.52391	0.237438	1.41011e-11	4.49633e-11	yes	1630	12206	4490	12206
Q4G0M1	ENSG00000178752	16	ERFE	protein_coding	ensembl_havana	chr2:238158970-238168900:+	22.948	-0.454806	0.169767	0.00194229	0.00430507	yes	5061	13400	7568	13400	22.948	-0.969211	0.186979	2.06156e-08	5.84906e-08	yes	2240	13400	5400	13400	22.948	-2.04545	0.228041	1.6733e-21	1.49608e-20	yes	163	13400	2205	13400	22.948	-1.78134	0.662127	0.000109536	0.00030589	yes	975	13400	6703	13400	22.948	-1.23698	0.384169	0.00024303	0.000466219	yes	2819	13400	7776	13400
Q9UBL6	ENSG00000178773	15	CPNE7	protein_coding	ensembl_havana	chr16:89575758-89597246:+	155.598	-0.167533	0.0827861	0.0350989	0.0840873	yes	13353	8508	10705	13353	155.598	-0.0500777	0.0832587	0.537006	0.862734	no	22378	8508	20145	22378	155.598	0.2494	0.0816256	0.00185191	0.00851922	yes	12369	8508	9261	12369	155.598	-0.199144	0.159523	0.201247	0.348908	no	18013	8508	14528	18013	155.598	-1.95987	0.249925	9.04459e-17	6.53125e-16	yes	769	8508	3510	8508
P34949	ENSG00000178802	18	MPI	protein_coding	ensembl_havana	chr15:74890005-74902219:+	594.598	-0.134555	0.0586167	0.0191612	0.0575881	yes	15049	3523	10107	15049	594.598	0.033231	0.0585909	0.563951	1	no	24038	3523	20364	24038	594.598	0.16407	0.0585625	0.00468153	0.0271771	yes	15762	3523	10357	15762	594.598	-1.05843	0.112061	1.08353e-21	3.07432e-20	yes	3461	3523	2406	3523	594.598	-1.46942	0.111689	2.05468e-40	6.33448e-39	yes	1803	3523	1617	3523
O14841	ENSG00000178814	17	OPLAH	protein_coding	ensembl_havana	chr8:144051266-144063965:-	56.6165	-0.521325	0.122041	3.80703e-06	1.32217e-05	yes	4183	11435	5112	11435	56.6165	-0.808093	0.126918	3.07089e-11	1.84694e-10	yes	3289	11435	4506	11435	56.6165	-1.17515	0.134672	6.21995e-20	4.6397e-19	yes	1102	11435	2386	11435	56.6165	-1.96411	0.408648	1.38823e-08	5.43083e-08	yes	759	11435	4689	11435	56.6165	-1.68301	0.300034	1.14095e-09	4.06267e-09	yes	1240	11435	5055	11435
Q8IV31	ENSG00000178826	11	TMEM139	protein_coding	ensembl_havana	chr7:143279957-143288048:+	344.339	-1.38437	0.0582372	3.12571e-127	7.80981e-125	yes	445	5551	104	5551	344.339	-2.16084	0.0673775	9.26229e-229	8.18417e-226	yes	183	5551	53	5551	344.339	-1.0271	0.0561912	3.45028e-76	5.50908e-74	yes	1514	5551	365	5551	344.339	-0.636676	0.104725	8.09983e-10	5.96298e-09	yes	7955	5551	4328	7955	344.339	-0.154811	0.0820744	0.0578905	0.16708	no	19920	5551	13239	19920
Q8IY85	ENSG00000178852	16	EFCAB13	protein_coding	ensembl_havana	chr17:47323290-47441312:+	17.7827	-0.224513	0.183409	0.143863	0.156161	no	10925	13938	11926	13938	17.7827	-1.08712	0.237332	3.04297e-07	7.56686e-07	yes	1684	13938	5937	13938	17.7827	-1.47201	0.259619	2.63184e-10	9.84773e-10	yes	575	13938	4223	13938	17.7827	-0.938674	0.5181	0.017328	0.0268293	yes	4428	13938	9413	13938	17.7827	0.138459	0.30883	0.626969	0.567319	no	20569	13938	18274	20569
P0DMW4	ENSG00000178947	9	SMIM10L2A	protein_coding	havana	chrX:135421944-135428075:+	57.4211	-0.33031	0.112348	0.00151937	0.00405348	yes	7569	11399	7533	11399	57.4211	-0.847007	0.123038	8.14396e-13	5.22469e-12	yes	2984	11399	4057	11399	57.4211	-1.228	0.131063	1.72845e-22	1.62351e-21	yes	976	11399	2107	11399	57.4211	-2.35284	0.494479	5.15531e-09	2.1345e-08	yes	468	11399	4521	11399	57.4211	-1.3169	0.261854	8.85431e-08	3.53313e-07	yes	2428	11399	5815	11399
Q5JPI3	ENSG00000179021	10	C3orf38	protein_coding	ensembl_havana	chr3:88149959-88168729:+	274.429	0.489598	0.0787169	1.10035e-10	8.88753e-10	yes	4583	6433	3240	6433	274.429	0.488971	0.0788779	2.75019e-10	2.6479e-09	yes	7192	6433	4864	7192	274.429	0.359716	0.0792184	3.76369e-06	2.29095e-05	yes	9087	6433	6319	9087	274.429	1.81023	0.105938	3.05185e-67	1.3115e-65	yes	941	6433	772	6433	274.429	1.38925	0.105083	1.1041e-40	2.63507e-39	yes	2113	6433	1601	6433
Q15050	ENSG00000179041	4	RRS1	protein_coding	ensembl_havana	chr8:66429014-66430733:+	261.635	1.13567	0.0700367	8.11848e-61	5.20898e-59	yes	791	6607	385	6607	261.635	1.45105	0.0690916	2.21275e-99	3.22635e-97	yes	722	6607	318	6607	261.635	0.788363	0.0719768	6.51338e-29	1.58162e-27	yes	2730	6607	1584	6607	261.635	-0.0846329	0.156245	0.579607	0.894413	no	28208	6607	21499	28208	261.635	-0.2591	0.145887	0.0707332	0.186254	no	16631	6607	13493	16631
Q86VI1	ENSG00000179044	16	EXOC3L1	protein_coding	ensembl_havana	chr16:67184379-67190185:-	1.40389	-0.0962985	0.50259	0.453154	1	no	17291	20396	19881	20396	1.40389	-0.133985	0.610675	0.485807	0.499454	no	17733	20396	17710	20396	1.40389	-0.031222	0.557698	0.849766	1	no	23769	20396	20400	23769	1.40389	1.9488	1.57627	0.00106727	0.00390576	yes	772	20396	7920	20396	1.40389	0.300212	0.822124	0.385056	0.503958	no	15507	20396	17216	20396
O15534	ENSG00000179094	16	PER1	protein_coding	ensembl_havana	chr17:8140472-8156506:-	1640.39	-0.473133	0.100276	5.69172e-07	3.42169e-06	yes	4810	1117	4733	4810	1640.39	-0.403694	0.0992907	2.9001e-05	0.00012273	yes	8938	1117	7420	8938	1640.39	-0.219425	0.0959006	0.0188951	0.0955771	yes	13454	1117	12160	13454	1640.39	5.34521	0.0825362	0	0	yes	50	1117	1	1117	1640.39	5.65862	0.0805838	0	0	yes	35	1117	1	1117
Q9BYE0	ENSG00000179111	9	HES7	protein_coding	ensembl_havana	chr17:8120592-8124106:-	1.81608	-0.148014	0.488242	0.338393	0.354278	no	14349	19659	14253	19659	1.81608	-0.320284	0.634883	0.161275	0.139637	no	11068	19659	13280	19659	1.81608	-0.281786	0.596879	0.16007	0.158218	no	11315	19659	13189	19659	1.81608	0.2857	0.751235	0.421581	0.474507	no	15305	19659	15869	19659	1.81608	1.60354	1.00402	0.00190551	0.00370561	yes	1408	19659	8807	19659
Q9BYJ1	ENSG00000179148	9	ALOXE3	protein_coding	ensembl_havana	chr17:8095900-8119047:-	29.9969	0.936217	0.427754	0.000721923	0.00170552	yes	1300	12841	7005	12841	29.9969	1.20373	0.415896	0.000131577	0.000273873	yes	1279	12841	7763	12841	29.9969	1.19608	0.432448	0.000121592	0.00030025	yes	1052	12841	7240	12841	29.9969	3.7021	0.488915	4.45497e-17	2.58176e-16	yes	148	12841	2830	12841	29.9969	4.93394	0.408873	1.63522e-34	1.30863e-33	yes	64	12841	1864	12841
Q9Y5V3	ENSG00000179222	18	MAGED1	protein_coding	ensembl_havana	chrX:51803007-51902354:+	1990.34	0.0185022	0.0589413	0.74885	0.980944	no	24702	868	19837	24702	1990.34	-0.0400068	0.0594032	0.493061	0.783694	no	23257	868	19923	23257	1990.34	-0.518516	0.0602734	3.2931e-18	7.39435e-17	yes	5735	868	2670	5735	1990.34	-1.22683	0.0799349	6.97934e-54	4.89799e-52	yes	2547	868	992	2547	1990.34	-1.57878	0.0790297	8.36467e-90	1.11507e-87	yes	1466	868	644	1466
Q8NE18	ENSG00000179299	17	NSUN7	protein_coding	ensembl_havana	chr4:40749925-40811184:+	72.4486	-0.513116	0.109815	6.01816e-07	2.26389e-06	yes	4281	10872	4625	10872	72.4486	-1.61844	0.134092	2.55489e-35	4.57024e-34	yes	510	10872	1515	10872	72.4486	-0.995312	0.120738	5.6651e-18	3.83796e-17	yes	1631	10872	2636	10872	72.4486	-0.319788	0.216448	0.122617	0.183106	no	14425	10872	12534	14425	72.4486	0.217602	0.166839	0.182102	0.287228	no	17818	10872	14711	17818
Q8IVW6	ENSG00000179361	17	ARID3B	protein_coding	ensembl_havana	chr15:74541177-74598131:+	277.561	0.788412	0.0862652	6.32636e-21	1.06796e-19	yes	1876	6385	1632	6385	277.561	1.42951	0.0838287	1.23009e-66	8.78253e-65	yes	751	6385	644	6385	277.561	1.42554	0.083932	3.5606e-66	2.70952e-64	yes	624	6385	474	6385	277.561	1.55246	0.122496	4.4215e-38	1.00484e-36	yes	1404	6385	1402	6385	277.561	1.13284	0.121543	3.5768e-21	4.68845e-20	yes	3460	6385	2915	6385
Q06889	ENSG00000179388	9	EGR3	protein_coding	ensembl_havana	chr8:22687659-22693480:-	129.032	4.95714	0.213029	1.6099e-124	2.80148e-122	yes	2	9151	112	9151	129.032	4.53693	0.21078	8.07715e-105	9.07676e-103	yes	3	9151	288	9151	129.032	2.75276	0.222938	4.56069e-38	1.32547e-36	yes	48	9151	1086	9151	129.032	2.91366	0.300965	3.66564e-25	3.89139e-24	yes	260	9151	2066	9151	129.032	2.18664	0.306142	5.31949e-15	3.37868e-14	yes	574	9151	3779	9151
Q86VR8	ENSG00000179431	7	FJX1	protein_coding	ensembl_havana	chr11:35618460-35620865:+	307.732	1.0402	0.0664287	1.0665e-56	6.71309e-55	yes	997	5969	431	5969	307.732	1.47323	0.0651962	1.52378e-114	2.35972e-112	yes	688	5969	248	5969	307.732	0.740756	0.0680944	1.99768e-28	3.62662e-27	yes	3115	5969	1612	5969	307.732	0.393391	0.128468	0.00187512	0.00689208	yes	12586	5969	8307	12586	307.732	-0.16356	0.13338	0.21345	0.481341	no	19620	5969	16943	19620
Q9NXS3	ENSG00000179454	14	KLHL28	protein_coding	ensembl_havana	chr14:44924324-45042322:-	162.858	0.129216	0.0929291	0.143901	0.262507	no	15348	8370	13269	15348	162.858	0.116951	0.0958911	0.207886	0.338778	no	18539	8370	15812	18539	162.858	0.215085	0.094816	0.0200141	0.0559071	yes	13609	8370	11298	13609	162.858	0.890093	0.149825	1.24084e-09	1.00354e-08	yes	4855	8370	4404	8370	162.858	1.45974	0.121908	6.53551e-34	8.64116e-33	yes	1835	8370	1917	8370
P28221	ENSG00000179546	4	HTR1D	protein_coding	ensembl_havana	chr1:23191895-23194729:-	94.2649	1.07827	0.12202	2.7387e-20	2.93355e-19	yes	914	10150	1681	10150	94.2649	1.83537	0.117948	7.09654e-57	2.84849e-55	yes	336	10150	793	10150	94.2649	1.50173	0.11947	9.76657e-38	2.79218e-36	yes	544	10150	1104	10150	94.2649	-0.231759	0.281762	0.374884	0.442774	no	16915	10150	15530	16915	94.2649	-0.404929	0.266203	0.106386	0.169726	no	12977	10150	13271	13271
P33076	ENSG00000179583	19	CIITA	protein_coding	ensembl_havana	chr16:10866222-10943021:+	108.124	-0.949401	0.152573	2.38546e-11	1.42747e-10	yes	1254	9758	3009	9758	108.124	-0.995097	0.15591	1.5637e-11	1.13777e-10	yes	2103	9758	4448	9758	108.124	-0.185166	0.130577	0.13688	0.23751	no	14851	9758	14302	14851	108.124	2.65118	0.147939	1.21211e-74	2.99344e-73	yes	344	9758	689	9758	108.124	1.66245	0.160403	2.53763e-26	2.23308e-25	yes	1281	9758	2406	9758
O00222	ENSG00000179603	18	GRM8	protein_coding	ensembl_havana	chr7:126438598-127253093:-	3.91585	0.0399675	0.479952	0.764988	0.668705	no	21713	17531	17608	21713	3.91585	0.198269	0.603693	0.353644	0.263533	no	15016	17531	14927	17531	3.91585	0.28245	0.593018	0.164308	0.143462	no	11299	17531	12964	17531	3.91585	0.967738	1.06408	0.0197251	0.0351171	yes	4157	17531	9720	17531	3.91585	6.20684	1.24627	4.43923e-09	1.16384e-08	yes	18	17531	5234	17531
Q9H3Q1	ENSG00000179604	10	CDC42EP4	protein_coding	ensembl_havana	chr17:73283624-73312005:-	641.125	-1.58304	0.0527381	1.40388e-200	7.83237e-198	yes	319	3282	51	3282	641.125	-1.6565	0.0540612	5.27798e-208	3.59883e-205	yes	476	3282	69	3282	641.125	-0.622987	0.0468868	7.39819e-41	3.53567e-39	yes	4273	3282	994	4273	641.125	0.385029	0.0705943	4.27388e-08	5.38398e-07	yes	12784	3282	5040	12784	641.125	0.742596	0.0594247	4.87108e-36	1.02948e-34	yes	7242	3282	1793	7242
Q8N4G2	ENSG00000179674	4	ARL14	protein_coding	ensembl_havana	chr3:160677160-160678448:+	574.688	-2.47318	0.0665598	1.00066e-303	1.04815e-300	yes	80	3647	29	3647	574.688	-2.86977	0.0727067	0	0	yes	59	3647	1	3647	574.688	-1.52012	0.0591398	3.8762e-147	1.77724e-144	yes	519	3647	116	3647	574.688	0.558107	0.0715426	4.56147e-15	8.983e-14	yes	9263	3647	3224	9263	574.688	0.194007	0.0706837	0.00585434	0.0291133	yes	18591	3647	10466	18591
A6NE52	ENSG00000179698	14	WDR97	protein_coding	ensembl_havana	chr8:144107726-144118328:+	22.7166	-1.06275	0.210718	1.1377e-08	4.96855e-08	yes	949	13423	3841	13423	22.7166	-0.228661	0.176814	0.15834	0.176564	no	13912	13423	13854	13912	22.7166	-0.257431	0.175541	0.109128	0.159367	no	12099	13423	13203	13423	22.7166	-1.01575	0.451164	0.00562988	0.00924761	yes	3761	13423	8511	13423	22.7166	-2.22645	0.927588	5.35209e-05	0.000110243	yes	545	13423	7242	13423
Q9UH17	ENSG00000179750	16	APOBEC3B	protein_coding	ensembl_havana	chr22:38982347-38992804:+	337.475	-0.456788	0.0650758	5.68018e-13	7.44113e-12	yes	5026	5638	2729	5638	337.475	-0.617951	0.0667739	6.83492e-21	1.15985e-19	yes	5231	5638	2691	5638	337.475	-1.59557	0.0769097	4.48206e-97	7.7878e-95	yes	447	5638	237	5638	337.475	0.497636	0.099327	4.27476e-07	2.6538e-06	yes	10381	5638	5344	10381	337.475	0.965146	0.0818996	2.05576e-32	3.59087e-31	yes	4779	5638	2006	5638
Q8NDA8	ENSG00000179832	17	MROH1	protein_coding	ensembl_havana	chr8:144148016-144261940:+	493.307	-0.217666	0.0603344	0.000224562	0.00101147	yes	11170	4178	6744	11170	493.307	-0.167485	0.0609313	0.00533407	0.0239472	yes	16252	4178	10577	16252	493.307	-0.137424	0.0605987	0.0219801	0.106921	no	16978	4178	12360	16978	493.307	-0.43662	0.101024	1.28317e-05	0.000138992	yes	11619	4178	6427	11619	493.307	-1.66826	0.125525	1.86207e-41	5.53318e-40	yes	1264	4178	1572	4178
Q14140	ENSG00000179833	4	SERTAD2	protein_coding	ensembl_havana	chr2:64631621-64751005:-	609.049	-0.0386684	0.0584759	0.500149	0.801891	no	21831	3446	18946	21831	609.049	-0.240711	0.060785	6.27681e-05	0.000405701	yes	13514	3446	7908	13514	609.049	-0.109863	0.0598855	0.0639376	0.2376	no	18410	3446	14306	18410	609.049	1.6724	0.0745324	5.18756e-113	4.24943e-111	yes	1139	3446	405	3446	609.049	1.60855	0.0700026	6.72768e-118	8.58222e-116	yes	1395	3446	408	3446
Q8TF64	ENSG00000179855	9	GIPC3	protein_coding	ensembl_havana	chr19:3585478-3593541:+	3.48308	0.0679075	0.361649	0.72372	0.689188	no	19377	17798	17872	19377	3.48308	0.166408	0.429854	0.537134	0.346936	no	16301	17798	15921	17798	3.48308	-0.159153	0.430878	0.510042	0.376526	no	15965	17798	16102	17798	3.48308	-0.050589	0.694805	0.890911	0.769086	no	31863	17798	20693	31863	3.48308	1.52006	0.66368	0.000963206	0.00158442	yes	1636	17798	8342	17798
Q9Y2A9	ENSG00000179913	11	B3GNT3	protein_coding	ensembl_havana	chr19:17794828-17813576:+	876.671	0.251757	0.0400046	2.04399e-10	1.48597e-09	yes	9957	2402	3318	9957	876.671	0.0301465	0.0406002	0.452486	0.757784	no	24493	2402	19812	24493	876.671	0.0349941	0.0407357	0.388177	0.893692	no	23314	2402	20211	23314	876.671	-1.40486	0.0987846	6.73839e-47	1.94295e-45	yes	1848	2402	1136	2402	876.671	-1.53787	0.090254	4.53916e-66	2.52133e-64	yes	1588	2402	937	2402
Q6ZSZ6	ENSG00000179981	10	TSHZ1	protein_coding	ensembl_havana	chr18:75210755-75289950:+	185.182	-1.54548	0.0953635	1.19519e-61	7.69423e-60	yes	344	7915	376	7915	185.182	-1.09097	0.0896183	3.24117e-35	8.08532e-34	yes	1666	7915	1525	7915	185.182	-0.442154	0.0817763	3.46236e-08	2.54315e-07	yes	7160	7915	5165	7915	185.182	-0.264321	0.150441	0.0728064	0.206055	no	15915	7915	12834	15915	185.182	0.846971	0.104775	3.33826e-16	2.33597e-15	yes	5964	7915	3589	7915
F5H4A9	ENSG00000180044	5	C3orf80	protein_coding	ensembl_havana	chr3:160225496-160228213:+	70.3336	0.411815	0.136737	0.000829387	0.00206722	yes	5836	10938	7123	10938	70.3336	1.72013	0.128263	5.30486e-43	1.16614e-41	yes	420	10938	1184	10938	70.3336	1.61907	0.128553	6.49768e-38	1.13011e-36	yes	427	10938	1085	10938	70.3336	-0.195769	0.307406	0.485423	0.537609	no	18141	10938	16563	18141	70.3336	-0.18271	0.275099	0.479181	0.497915	no	18918	10938	17134	18918
Q6P587	ENSG00000180185	11	FAHD1	protein_coding	ensembl_havana	chr16:1826941-1840207:+	221.489	-0.0864968	0.069146	0.198538	0.362419	no	17967	7241	14336	17967	221.489	0.0129503	0.0695117	0.849225	1	no	28078	7241	20364	28078	221.489	0.227262	0.0688667	0.000826169	0.0025796	yes	13144	7241	8366	13144	221.489	-1.05201	0.170913	2.24421e-10	1.36901e-09	yes	3507	7241	4129	7241	221.489	-1.66972	0.182954	4.77369e-21	5.72053e-20	yes	1261	7241	2924	7241
Q6AI14	ENSG00000180251	5	SLC9A4	protein_coding	ensembl_havana	chr2:102473226-102533972:+	7.76357	-0.75927	0.326212	0.00125906	0.00288091	yes	2031	15756	7331	15756	7.76357	-1.71023	0.419148	2.84743e-07	6.86701e-07	yes	428	15756	5912	15756	7.76357	-1.29251	0.382377	1.26614e-05	2.37614e-05	yes	828	15756	6334	15756	7.76357	-0.434163	0.527809	0.266946	0.324011	no	11677	15756	14257	15756	7.76357	-0.246704	0.454098	0.512937	0.443382	no	16957	15756	16561	16957
Q15699	ENSG00000180318	4	ALX1	protein_coding	ensembl_havana	chr12:85280220-85301784:+	27.3872	-1.56145	0.254162	2.30762e-12	1.6135e-11	yes	333	13033	2809	13033	27.3872	-0.980293	0.219107	6.90145e-07	1.74281e-06	yes	2172	13033	6118	13033	27.3872	-0.0988873	0.175928	0.5395	0.541485	no	18972	13033	18076	18972	27.3872	0.414464	0.302341	0.1342	0.155027	no	12108	13033	12103	13033	27.3872	0.655255	0.263459	0.00831258	0.0150986	yes	8435	13033	9802	13033
A2RUB1	ENSG00000180336	18	MEIOC	protein_coding	ensembl_havana	chr17:44656404-44690308:+	97.9226	0.542563	0.11574	4.98405e-07	1.93032e-06	yes	3942	10036	4584	10036	97.9226	0.2447	0.117379	0.0298422	0.0790812	yes	13377	10036	12213	13377	97.9226	0.202088	0.116889	0.0724458	0.139261	no	14108	10036	12910	14108	97.9226	0.785092	0.197088	3.5059e-05	0.000101894	yes	5973	10036	6311	10036	97.9226	1.61891	0.15083	5.79193e-28	5.90964e-27	yes	1366	10036	2291	10036
A2RUB6	ENSG00000180376	17	CCDC66	protein_coding	ensembl_havana	chr3:56557161-56621837:+	80.9633	-0.0643285	0.139634	0.608129	0.671595	no	19648	10594	17648	19648	80.9633	0.189945	0.145383	0.164711	0.383099	no	15345	10594	16352	16352	80.9633	0.468287	0.143719	0.000524523	0.00201524	yes	6651	10594	8215	10594	80.9633	1.62341	0.192774	1.41962e-18	9.81568e-18	yes	1230	10594	2653	10594	80.9633	0.32021	0.224045	0.136205	0.209183	no	15001	10594	13785	15001
P48552	ENSG00000180530	11	NRIP1	protein_coding	ensembl_havana	chr21:14961235-15065936:-	1105.64	-0.0698422	0.0484173	0.143727	0.287936	no	19213	1830	13540	19213	1105.64	0.264388	0.0480334	3.03083e-08	1.7849e-07	yes	12712	1830	5634	12712	1105.64	0.191464	0.0481767	6.34209e-05	0.00040601	yes	14560	1830	7360	14560	1105.64	1.5169	0.0611876	7.10213e-137	7.29258e-135	yes	1498	1830	319	1830	1105.64	1.75512	0.0553183	3.50743e-222	1.28566e-219	yes	1093	1830	136	1830
Q7RTS1	ENSG00000180535	3	BHLHA15	protein_coding	ensembl_havana	chr7:98211427-98212979:+	17.307	1.346	0.308901	7.91422e-08	2.487e-07	yes	484	13991	4133	13991	17.307	1.57256	0.29338	1.16427e-09	3.41942e-09	yes	546	13991	4910	13991	17.307	1.28531	0.303455	4.38081e-07	1.33923e-06	yes	845	13991	5536	13991	17.307	0.287377	0.481002	0.44557	0.41052	no	15265	13991	15175	15265	17.307	0.143319	0.472409	0.709991	0.62213	no	20363	13991	18869	20363
Q8IYB1	ENSG00000180611	7	MB21D2	protein_coding	ensembl_havana	chr3:192796815-192917856:-	638.347	-0.671526	0.0828319	6.65875e-17	8.37506e-16	yes	2665	3299	2066	3299	638.347	-0.169648	0.0783014	0.026822	0.0973553	yes	16169	3299	12581	16169	638.347	-0.289082	0.0789403	0.000193644	0.00133868	yes	11106	3299	7966	11106	638.347	2.93428	0.0815141	9.85655e-287	6.23024e-284	yes	257	3299	108	3299	638.347	2.88383	0.0786287	5.60829e-299	3.08003e-296	yes	269	3299	69	3299
P30874	ENSG00000180616	9	SSTR2	protein_coding	ensembl_havana	chr17:73165010-73176633:+	82.2769	0.301553	0.147358	0.0208423	0.0385529	yes	8385	10555	9596	10555	82.2769	0.529307	0.150043	0.000173231	0.000685726	yes	6502	10555	8175	10555	82.2769	0.161565	0.150806	0.253377	0.387714	no	15864	10555	16218	16218	82.2769	2.31489	0.194933	4.4701e-35	5.25337e-34	yes	483	10555	1520	10555	82.2769	2.41636	0.176888	2.63864e-45	4.46011e-44	yes	434	10555	1420	10555
P31274	ENSG00000180806	5	HOXC9	protein_coding	ensembl_havana	chr12:53994895-54003337:+	2.62647	-1.1137	1.11875	0.000720112	0.00154524	yes	833	18573	6954	18573	2.62647	-0.190367	0.477302	0.47665	0.336026	no	15329	18573	15778	18573	2.62647	-0.280952	0.487322	0.249925	0.174182	no	11337	18573	13407	18573	2.62647	-0.294079	0.717289	0.428579	0.398403	no	15097	18573	15038	18573	2.62647	1.62217	0.720629	0.000672277	0.00117392	yes	1358	18573	8199	18573
P30559	ENSG00000180914	10	OXTR	protein_coding	ensembl_havana	chr3:8750408-8769628:-	94.9581	0.276189	0.117285	0.0106482	0.02659	yes	9142	10127	9201	10127	94.9581	0.819254	0.116625	3.29759e-13	2.64192e-12	yes	3196	10127	3973	10127	94.9581	0.759795	0.117065	1.03247e-11	6.62163e-11	yes	2956	10127	3863	10127	94.9581	0.71348	0.209228	0.000373659	0.000974831	yes	6867	10127	7175	10127	94.9581	1.61862	0.156483	3.63474e-26	3.1787e-25	yes	1367	10127	2421	10127
Q6ZW61	ENSG00000181004	10	BBS12	protein_coding	ensembl_havana	chr4:122732702-122744942:+	61.8158	-1.23537	0.177572	3.74072e-14	3.06223e-13	yes	629	11221	2455	11221	61.8158	-1.46997	0.184391	4.1835e-17	3.57954e-16	yes	695	11221	3143	11221	61.8158	-0.265149	0.146356	0.0541279	0.0853688	yes	11831	11221	11965	11965	61.8158	1.17419	0.202883	1.48375e-09	7.45864e-09	yes	2783	11221	4363	11221	61.8158	0.92227	0.195398	1.06356e-06	3.06082e-06	yes	5183	11221	6254	11221
Q8WTP8	ENSG00000181026	15	AEN	protein_coding	ensembl_havana	chr15:88621337-88632281:+	487.919	1.61996	0.0621232	1.52351e-152	5.57588e-150	yes	298	4216	71	4216	487.919	1.93981	0.0614162	1.65608e-221	1.31966e-218	yes	258	4216	59	4216	487.919	1.0064	0.0646337	3.50166e-56	3.44574e-54	yes	1591	4216	611	4216	487.919	1.73694	0.0921227	6.25024e-81	6.41088e-79	yes	1041	4216	619	4216	487.919	0.889088	0.10034	3.95129e-19	5.79147e-18	yes	5509	4216	3187	5509
Q6NUN9	ENSG00000181220	17	ZNF746	protein_coding	ensembl_havana	chr7:149472696-149497817:-	255.044	0.382273	0.0799305	6.34866e-07	3.68298e-06	yes	6398	6695	4749	6695	255.044	0.88458	0.0777722	7.06045e-31	1.83489e-29	yes	2738	6695	1802	6695	255.044	0.428738	0.0798897	4.51111e-08	2.25444e-07	yes	7440	6695	5136	7440	255.044	1.71133	0.11189	2.1654e-54	7.09087e-53	yes	1073	6695	973	6695	255.044	1.58711	0.104583	4.75243e-53	1.43664e-51	yes	1449	6695	1200	6695
O75474	ENSG00000181274	7	FRAT2	protein_coding	ensembl_havana	chr10:97332497-97334729:-	71.2103	-2.65535	0.174063	4.95857e-54	1.83553e-52	yes	57	10913	470	10913	71.2103	-1.85389	0.149364	1.04989e-37	2.04843e-36	yes	315	10913	1389	10913	71.2103	-0.832717	0.123474	1.20373e-12	6.65441e-12	yes	2444	10913	3580	10913	71.2103	-0.335636	0.227804	0.121811	0.179201	no	14035	10913	12469	14035	71.2103	1.0268	0.14616	8.14437e-13	3.47549e-12	yes	4253	10913	4218	10913
Q5H9U9	ENSG00000181381	13	DDX60L	protein_coding	ensembl_havana	chr4:168356735-168537786:-	1236.89	0.175095	0.061485	0.00357737	0.0111675	yes	13014	1606	8324	13014	1236.89	-0.237473	0.0637352	0.000163219	0.000850325	yes	13619	1606	8281	13619	1236.89	-0.227991	0.0635391	0.000284822	0.00164259	yes	13119	1606	8092	13119	1236.89	2.88271	0.0653741	0	0	yes	272	1606	1	1606	1236.89	1.50768	0.0709445	3.80844e-101	4.00374e-99	yes	1676	1606	515	1676
Q8N680	ENSG00000181472	5	ZBTB2	protein_coding	ensembl_havana	chr6:151364115-151391559:-	294.023	0.779711	0.0767504	3.17517e-25	6.66736e-24	yes	1922	6151	1312	6151	294.023	1.00855	0.0761499	4.39242e-41	1.62799e-39	yes	2042	6151	1251	6151	294.023	0.761892	0.0774145	8.90915e-24	1.19e-22	yes	2941	6151	1997	6151	294.023	1.70704	0.109275	1.38389e-56	4.71085e-55	yes	1079	6151	936	6151	294.023	1.54425	0.103053	9.72429e-52	2.75694e-50	yes	1566	6151	1231	6151
Q9BYW2	ENSG00000181555	20	SETD2	protein_coding	ensembl_havana	chr3:47016429-47163967:-	1072.73	0.266595	0.0489072	3.10509e-08	1.59164e-07	yes	9465	1899	4045	9465	1072.73	0.345533	0.0491135	1.40304e-12	1.12309e-11	yes	10383	1899	4145	10383	1072.73	0.0826423	0.0497446	0.0944135	0.293931	no	19919	1899	14990	19919	1072.73	1.3036	0.0639181	2.75126e-93	3.30833e-91	yes	2220	1899	528	2220	1072.73	1.48255	0.0581664	3.44575e-144	6.21854e-142	yes	1766	1899	300	1899
Q8NEW7	ENSG00000181585	7	TMIE	protein_coding	ensembl_havana	chr3:46694528-46710886:+	9.56161	1.65502	0.384607	4.41243e-08	1.56727e-07	yes	276	15288	4041	15288	9.56161	1.5654	0.360278	1.68225e-07	3.78105e-07	yes	555	15288	5783	15288	9.56161	0.0820196	0.307995	0.722812	0.495358	no	19951	15288	17507	19951	9.56161	0.367233	0.538548	0.34949	0.350232	no	13216	15288	14545	15288	9.56161	-0.675699	0.754298	0.107718	0.138828	no	8126	15288	12830	15288
O95150	ENSG00000181634	8	TNFSF15	protein_coding	ensembl_havana	chr9:114784652-114806039:-	96.5512	0.88341	0.164882	5.05762e-09	2.41831e-08	yes	1480	10079	3713	10079	96.5512	1.31113	0.160898	1.61075e-17	1.68309e-16	yes	990	10079	3095	10079	96.5512	1.68697	0.157277	1.79428e-28	3.66173e-27	yes	377	10079	1613	10079	96.5512	3.26267	0.189597	2.13881e-69	5.39566e-68	yes	199	10079	742	10079	96.5512	2.56241	0.19721	6.22535e-42	9.68395e-41	yes	357	10079	1543	10079
Q53GA4	ENSG00000181649	8	PHLDA2	protein_coding	ensembl_havana	chr11:2928273-2929420:-	792.657	1.17544	0.0730979	5.62613e-60	3.44447e-58	yes	712	2673	394	2673	792.657	1.46036	0.072676	2.81914e-91	3.25194e-89	yes	709	2673	374	2673	792.657	1.22607	0.0731988	1.41755e-64	1.36869e-62	yes	979	2673	492	2673	792.657	0.00147295	0.109228	0.989123	1	no	34840	2673	21743	34840	792.657	-0.325102	0.107234	0.00221115	0.0114195	yes	14882	2673	9588	14882
Q674R7	ENSG00000181652	19	ATG9B	protein_coding	ensembl_havana	chr7:151012209-151024499:-	23.4419	-1.16703	0.203096	1.37997e-10	7.1211e-10	yes	731	13357	3207	13357	23.4419	-1.70743	0.218704	5.53334e-17	2.53677e-16	yes	432	13357	3120	13357	23.4419	-1.83093	0.221471	1.78254e-18	1.32104e-17	yes	280	13357	2569	13357	23.4419	-1.10806	0.399083	0.00108131	0.00232608	yes	3130	13357	7624	13357	23.4419	-1.99455	0.534675	1.91633e-06	5.39633e-06	yes	723	13357	6392	13357
Q9HC78	ENSG00000181722	16	ZBTB20	protein_coding	ensembl_havana	chr3:114314501-115147271:-	241.574	0.833033	0.131072	1.6358e-11	1.34739e-10	yes	1677	6908	2999	6908	241.574	0.402601	0.134657	0.00165415	0.00805171	yes	8961	6908	9621	9621	241.574	1.11717	0.130951	3.58928e-19	5.16623e-18	yes	1233	6908	2506	6908	241.574	3.98468	0.136121	6.81571e-191	1.15366e-188	yes	122	6908	196	6908	241.574	3.83903	0.132569	1.63007e-186	2.94765e-184	yes	137	6908	193	6908
Q86WK6	ENSG00000181754	7	AMIGO1	protein_coding	ensembl_havana	chr1:109504178-109509738:-	92.5164	-0.0486317	0.118382	0.656982	0.65443	no	20971	10200	17466	20971	92.5164	0.674331	0.118628	3.36057e-09	2.05589e-08	yes	4553	10200	5203	10200	92.5164	1.00231	0.117444	4.62813e-19	4.58684e-18	yes	1600	10200	2504	10200	92.5164	0.471482	0.219517	0.0245611	0.0439404	yes	10893	10200	9984	10893	92.5164	1.46928	0.160126	5.74593e-21	4.99273e-20	yes	1804	10200	2917	10200
P46089	ENSG00000181773	7	GPR3	protein_coding	ensembl_havana	chr1:27392622-27395814:+	17.898	0.983736	0.311261	4.16775e-05	9.40568e-05	yes	1132	13926	5755	13926	17.898	1.30709	0.302366	4.9411e-07	1.18242e-06	yes	1000	13926	6026	13926	17.898	1.93445	0.296103	4.77853e-13	1.70129e-12	yes	211	13926	3447	13926	17.898	1.02592	0.457113	0.00552615	0.00959707	yes	3694	13926	8537	13926	17.898	1.36372	0.40816	0.00010798	0.000220278	yes	2216	13926	7500	13926
Q2KHR2	ENSG00000181827	15	RFX7	protein_coding	ensembl_havana	chr15:56087280-56245082:-	719.7	-0.141193	0.0692345	0.0359422	0.0901939	yes	14695	2947	10811	14695	719.7	-0.00270937	0.0692889	0.968177	1	no	34716	2947	20364	34716	719.7	0.0880182	0.0694198	0.19889	0.527858	no	19607	2947	17897	19607	719.7	1.52679	0.0830318	9.90383e-77	1.01453e-74	yes	1474	2947	667	2947	719.7	1.63956	0.0778283	1.28297e-99	1.2052e-97	yes	1324	2947	532	2947
Q8NH72	ENSG00000181903	5	OR4C6	protein_coding	ensembl_havana	chr11:55662201-55666195:+	5.87872	0.390225	0.443944	0.0796625	0.118099	no	6244	16454	11315	16454	5.87872	1.54394	0.645522	0.000124965	0.000262869	yes	579	16454	7735	16454	5.87872	1.97901	0.660921	6.13304e-06	1.19966e-05	yes	184	16454	6134	16454	5.87872	1.37961	0.769759	0.00320953	0.00690096	yes	1929	16454	8308	16454	5.87872	1.10372	0.682683	0.014238	0.0187749	yes	3677	16454	10015	16454
Q8IZC4	ENSG00000182010	11	RTKN2	protein_coding	ensembl_havana	chr10:62183035-62268844:-	441.119	-1.04404	0.0724942	1.81331e-48	9.22983e-47	yes	986	4621	559	4621	441.119	-0.681102	0.0697926	4.26469e-23	8.2871e-22	yes	4472	4621	2410	4621	441.119	0.106211	0.0637171	0.0918898	0.273703	no	18585	4621	14728	18585	441.119	1.69242	0.0811509	3.90139e-98	2.50618e-96	yes	1101	4621	496	4621	441.119	1.27577	0.0806783	5.66882e-57	1.81779e-55	yes	2625	4621	1108	4621
Q86V59	ENSG00000182013	18	PNMA8A	protein_coding	ensembl_havana	chr19:46466491-46471563:-	9.42418	-0.102374	0.232954	0.563653	0.577401	no	16901	15328	16614	16901	9.42418	0.0620835	0.251047	0.770678	0.677419	no	21524	15328	19395	21524	9.42418	0.0627638	0.247057	0.761281	0.511424	no	21170	15328	17694	21170	9.42418	-1.64429	1.11614	0.00190177	0.00357902	yes	1192	15328	7878	15328	9.42418	-0.214796	0.466847	0.574916	0.541191	no	17900	15328	17563	17900
Q5T890	ENSG00000182150	17	ERCC6L2	protein_coding	ensembl_havana	chr9:95871264-96121154:+	171.354	0.685987	0.103805	4.68241e-12	4.14377e-11	yes	2542	8186	2898	8186	171.354	0.268777	0.105709	0.00859932	0.026081	yes	12575	8186	10671	12575	171.354	0.126553	0.106069	0.218388	0.478953	no	17503	8186	17298	17503	171.354	2.02687	0.132549	5.90634e-55	2.19363e-53	yes	702	8186	959	8186	171.354	0.929352	0.1479	1.50903e-10	7.88786e-10	yes	5113	8186	4849	8186
P41226	ENSG00000182179	13	UBA7	protein_coding	ensembl_havana	chr3:49805209-49813953:-	207.933	-0.751379	0.0884795	2.20691e-18	2.97576e-17	yes	2089	7472	1902	7472	207.933	-1.0223	0.0925719	2.0501e-29	5.00339e-28	yes	1977	7472	1884	7472	207.933	-1.50188	0.0992389	3.2444e-53	1.28115e-51	yes	543	7472	650	7472	207.933	1.24823	0.109568	8.02468e-31	1.53356e-29	yes	2464	7472	1736	7472	207.933	0.386534	0.119301	0.00104526	0.00417747	yes	13425	7472	8889	13425
Q16394	ENSG00000182197	12	EXT1	protein_coding	ensembl_havana	chr8:117794490-118111826:-	647.814	0.160365	0.0535254	0.00230503	0.0086261	yes	13704	3253	8117	13704	647.814	0.025539	0.0545688	0.634487	1	no	25012	3253	20364	25012	647.814	0.0891311	0.0545533	0.0995288	0.339351	no	19544	3253	15599	19544	647.814	1.54853	0.0713667	1.17543e-105	1.81039e-103	yes	1415	3253	452	3253	647.814	1.3476	0.0682832	1.99983e-87	1.64299e-85	yes	2279	3253	659	3253
O15061	ENSG00000182253	15	SYNM	protein_coding	ensembl_havana	chr15:99098217-99135593:+	53.4211	1.51528	0.189519	3.9393e-18	3.59018e-17	yes	359	11557	1909	11557	53.4211	2.04807	0.183077	7.4994e-32	1.15759e-30	yes	222	11557	1712	11557	53.4211	1.55501	0.185017	1.0562e-18	8.2263e-18	yes	489	11557	2541	11557	53.4211	1.42294	0.29082	8.06393e-08	2.99983e-07	yes	1765	11557	4931	11557	53.4211	1.34747	0.26756	7.82182e-08	2.45023e-07	yes	2280	11557	5746	11557
Q5HY92	ENSG00000182263	14	FIGN	protein_coding	ensembl_havana	chr2:163593396-163736012:-	200.915	-0.881794	0.0946658	9.13844e-22	1.29463e-20	yes	1485	7593	1529	7593	200.915	-1.02926	0.0984455	1.18267e-26	1.92244e-25	yes	1935	7593	2082	7593	200.915	-0.533282	0.0902093	1.32408e-09	1.25576e-08	yes	5492	7593	4588	7593	200.915	1.26652	0.120002	7.98409e-27	1.02759e-25	yes	2384	7593	1957	7593	200.915	1.69572	0.101252	3.84926e-64	1.03176e-62	yes	1216	7593	970	7593
Q3SXM0	ENSG00000182308	7	DCAF4L1	protein_coding	ensembl_havana	chr4:41981756-41986465:+	5.07485	1.04755	0.652033	0.00129698	0.00273781	yes	981	16822	7292	16822	5.07485	0.118149	0.44802	0.658277	0.406927	no	18475	16822	16641	18475	5.07485	0.394776	0.461486	0.130976	0.133228	no	8207	16822	12816	16822	5.07485	1.3687	0.77034	0.00341629	0.00710556	yes	1967	16822	8319	16822	5.07485	1.94645	0.772133	0.000100323	0.000185449	yes	789	16822	7423	16822
O00305	ENSG00000182389	19	CACNB4	protein_coding	ensembl_havana	chr2:151832768-152099475:-	1.52397	0.0887463	0.485546	0.523567	1	no	17788	20155	19881	20155	1.52397	0.214065	0.605435	0.322871	0.479635	no	14408	20155	17419	20155	1.52397	0.0542778	0.551131	0.754358	0.543282	no	21707	20155	18102	21707	1.52397	1.71027	1.44099	0.0018979	0.0066443	yes	1074	20155	8278	20155	1.52397	0.511542	0.86409	0.157603	0.239925	no	10779	20155	14135	20155
Q8IU54	ENSG00000182393	3	IFNL1	protein_coding	ensembl_havana	chr19:39296407-39298673:+	321.321	0.0551419	0.312613	0.777006	1	no	20439	5823	19881	20439	321.321	-0.113181	0.376292	0.666551	1	no	18730	5823	20364	20364	321.321	-0.980289	0.840397	0.0031706	0.0185692	yes	1697	5823	9951	9951	321.321	8.49707	0.395174	1.84669e-105	1.70245e-103	yes	4	5823	451	5823	321.321	7.9234	0.394428	3.25502e-92	1.8897e-90	yes	4	5823	612	5823
Q6ZSI9	ENSG00000182472	9	CAPN12	protein_coding	ensembl_havana	chr19:38730187-38769904:-	123.556	-1.15769	0.10066	2.31281e-32	5.50098e-31	yes	744	9302	966	9302	123.556	-1.9699	0.110197	4.19221e-74	2.49886e-72	yes	247	9302	534	9302	123.556	-2.32733	0.115299	2.13188e-93	2.09677e-91	yes	103	9302	250	9302	123.556	-1.93664	0.232484	7.95498e-19	5.55686e-18	yes	788	9302	2626	9302	123.556	-1.66113	0.184764	1.70487e-20	1.45299e-19	yes	1283	9302	2974	9302
Q9BV57	ENSG00000182551	14	ADI1	protein_coding	ensembl_havana	chr2:3497366-3519531:-	240.096	0.453552	0.0790986	2.54845e-09	1.82463e-08	yes	5081	6929	3683	6929	240.096	0.706099	0.0785051	5.4729e-20	8.95128e-19	yes	4188	6929	2792	6929	240.096	0.721071	0.078387	5.55744e-21	8.72314e-20	yes	3274	6929	2298	6929	240.096	-1.26159	0.202856	7.87051e-11	6.93197e-10	yes	2409	6929	4044	6929	240.096	-2.01604	0.22863	1.8972e-20	2.20488e-19	yes	707	6929	3003	6929
P07333	ENSG00000182578	13	CSF1R	protein_coding	ensembl_havana	chr5:150053291-150113372:-	10.0136	0.220734	0.349746	0.280984	0.33558	no	11055	15166	14044	15166	10.0136	1.11333	0.47716	0.000808323	0.00150768	yes	1583	15166	8558	15166	10.0136	3.1198	0.47682	5.66724e-14	2.75151e-13	yes	29	15166	3286	15166	10.0136	0.713112	0.622689	0.0835886	0.10356	no	6871	15166	11285	15166	10.0136	1.91151	0.60726	2.04226e-05	3.98035e-05	yes	836	15166	6923	15166
P54753	ENSG00000182580	3	EPHB3	protein_coding	ensembl_havana	chr3:184561785-184582408:+	24.9275	0.688011	0.252195	0.000609326	0.00155518	yes	2530	13229	6956	13229	24.9275	0.64768	0.249279	0.00247021	0.0038717	yes	4867	13229	9126	13229	24.9275	0.384224	0.237658	0.0565083	0.0903518	yes	8471	13229	12059	13229	24.9275	-0.0501806	0.469021	0.892698	0.770368	no	31886	13229	20699	31886	24.9275	2.34781	0.302792	1.93133e-17	9.00579e-17	yes	471	13229	3359	13229
P07355	ENSG00000182718	17	ANXA2	protein_coding	ensembl_havana	chr15:60347134-60402883:-	31906.8	-0.0467872	0.0489702	0.332751	0.533959	no	21124	11	16143	21124	31906.8	-0.0476784	0.0491994	0.325327	0.55423	no	22566	11	18432	22566	31906.8	0.0179283	0.0493056	0.714346	1	no	25901	11	20400	25901	31906.8	-1.6805	0.0520075	1.39933e-230	3.03546e-228	yes	1126	11	151	1126	31906.8	-2.51051	0.0528298	0	0	yes	385	11	1	385
A8MXT2	ENSG00000182798	10	MAGEB17	protein_coding	ensembl_havana	chrX:16167481-16171464:+	2.27174	-0.152468	0.436743	0.395932	0.401258	no	14120	18960	14721	18960	2.27174	-0.34474	0.577335	0.186138	0.156493	no	10402	18960	13567	18960	2.27174	-0.0624813	0.461093	0.784346	0.559744	no	21190	18960	18267	21190	2.27174	-0.140221	0.713951	0.698921	0.676516	no	20279	18960	18454	20279	2.27174	1.71191	0.835978	0.000676833	0.0011354	yes	1181	18960	8180	18960
P52943	ENSG00000182809	11	CRIP2	protein_coding	ensembl_havana	chr14:105472962-105480162:+	588.538	-0.381126	0.0635149	7.25554e-10	5.88832e-09	yes	6430	3565	3506	6430	588.538	-0.630945	0.0644931	4.03045e-23	7.94797e-22	yes	5070	3565	2408	5070	588.538	-1.03595	0.0661239	7.06989e-57	5.56043e-55	yes	1484	3565	604	3565	588.538	-1.29635	0.109807	5.43422e-33	2.10894e-31	yes	2249	3565	1636	3565	588.538	-1.63484	0.107413	2.06808e-53	6.58005e-52	yes	1339	3565	1191	3565
Q63HM9	ENSG00000182836	10	PLCXD3	protein_coding	ensembl_havana	chr5:41306952-41510628:-	1.20949	0.112437	0.498005	0.412221	1	no	16305	20899	19881	20899	1.20949	0.183765	0.608698	0.372968	0.531916	no	15605	20899	18144	20899	1.20949	0.847779	0.895033	0.00332357	0.00925603	yes	2348	20899	9320	20899	1.20949	0.60074	0.89345	0.093974	0.219465	no	8516	20899	13005	20899	1.20949	2.3345	1.69318	0.000448474	0.001181	yes	482	20899	8204	20899
Q9HCQ5	ENSG00000182870	13	GALNT9	protein_coding	ensembl_havana	chr12:132196372-132329589:-	30.083	-0.12515	0.140605	0.320707	0.372501	no	15549	12836	14442	15549	30.083	-0.0896613	0.146644	0.515439	0.462419	no	19945	12836	17218	19945	30.083	-1.77676	0.200219	1.15102e-20	8.94687e-20	yes	316	12836	2300	12836	30.083	-2.09215	0.780389	4.18838e-05	0.000117584	yes	647	12836	6363	12836	30.083	-1.59593	0.43133	1.29405e-05	2.72254e-05	yes	1428	12836	6805	12836
Q9H0W9	ENSG00000182919	14	C11orf54	protein_coding	ensembl_havana	chr11:93741591-93764749:+	85.0715	0.0578692	0.0916586	0.507962	0.590837	no	20200	10459	16755	20200	85.0715	-0.35965	0.0993124	0.000196182	0.000758107	yes	10023	10459	8237	10459	85.0715	-1.33388	0.115704	2.58276e-32	6.00722e-31	yes	763	10459	1356	10459	85.0715	-1.69976	0.318667	2.51321e-09	1.06507e-08	yes	1091	10459	4417	10459	85.0715	-1.24703	0.227571	9.44321e-09	3.68954e-08	yes	2761	10459	5419	10459
Q96N96	ENSG00000182957	16	SPATA13	protein_coding	ensembl_havana	chr13:23979805-24307074:+	342.81	-1.56558	0.0867811	2.33359e-75	2.21309e-73	yes	331	5568	274	5568	342.81	-1.31791	0.0846724	6.19947e-56	3.57545e-54	yes	974	5568	812	5568	342.81	-0.512221	0.0779359	2.11996e-11	2.30884e-10	yes	5837	5568	4028	5837	342.81	0.781011	0.100844	5.22258e-15	5.0382e-14	yes	6012	5568	3165	6012	342.81	0.732021	0.0946395	6.50283e-15	6.02932e-14	yes	7363	5568	3832	7363
P32322	ENSG00000183010	17	PYCR1	protein_coding	ensembl_havana	chr17:81932384-81942412:-	918.896	-0.0496735	0.0469312	0.283794	0.400099	no	20872	2282	14707	20872	918.896	-0.0680233	0.0475038	0.146256	0.313178	no	21162	2282	15495	21162	918.896	-0.0531473	0.0474121	0.259391	0.616266	no	21783	2282	18914	21783	918.896	-1.45692	0.098622	1.77716e-50	7.7772e-49	yes	1674	2282	1061	2282	918.896	-1.39384	0.0861878	1.30173e-59	6.64248e-58	yes	2095	2282	1061	2282
Q8IVW8	ENSG00000183018	9	SPNS2	protein_coding	ensembl_havana	chr17:4498881-4539035:+	2491.17	0.905745	0.0442303	2.53083e-94	3.85084e-92	yes	1407	616	187	1407	2491.17	1.03295	0.0442383	1.1978e-121	2.57291e-119	yes	1925	616	217	1925	2491.17	-0.161038	0.0449702	0.000317104	0.00227299	yes	15884	616	8287	15884	2491.17	-1.50342	0.0774601	4.34325e-85	5.21318e-83	yes	1534	616	580	1534	2491.17	-1.79454	0.074875	2.87212e-128	4.20587e-126	yes	1023	616	361	1023
Q9UBX3	ENSG00000183048	12	SLC25A10	protein_coding	ensembl_havana	chr17:81712236-81721016:+	60.1174	-0.407112	0.122885	0.000301136	0.000807111	yes	5921	11280	6623	11280	60.1174	-0.327682	0.12162	0.00494699	0.0133746	yes	10863	11280	10024	11280	60.1174	0.0917658	0.115133	0.40835	0.470185	no	19369	11280	17188	19369	60.1174	-0.826776	0.280014	0.00141082	0.00308641	yes	5495	11280	7778	11280	60.1174	-1.78743	0.356698	1.87677e-08	6.14194e-08	yes	1041	11280	5500	11280
P20929	ENSG00000183091	19	NEB	protein_coding	ensembl_havana	chr2:151485336-151734487:-	497.99	-0.389313	0.0813502	6.04147e-07	3.46147e-06	yes	6259	4133	4735	6259	497.99	-0.609034	0.0823525	4.59629e-14	5.68514e-13	yes	5330	4133	3801	5330	497.99	-0.430306	0.0811602	6.40867e-08	6.35285e-07	yes	7417	4133	5363	7417	497.99	-0.501462	0.111472	5.33998e-06	2.74115e-05	yes	10304	4133	5948	10304	497.99	-1.85771	0.136555	1.35094e-43	3.44269e-42	yes	915	4133	1487	4133
Q9GZX3	ENSG00000183196	10	CHST6	protein_coding	ensembl_havana	chr16:75472052-75495445:-	55.2937	-0.498536	0.124749	1.38896e-05	4.48841e-05	yes	4464	11488	5494	11488	55.2937	-0.464108	0.123626	8.86354e-05	0.000304788	yes	7669	11488	7803	11488	55.2937	-0.28993	0.119318	0.0113894	0.0222469	yes	11074	11488	10132	11488	55.2937	-1.55239	0.379636	1.95709e-06	6.00564e-06	yes	1405	11488	5545	11488	55.2937	-1.23657	0.280907	2.32054e-06	6.4143e-06	yes	2823	11488	6441	11488
Q6W2J9	ENSG00000183337	17	BCOR	protein_coding	ensembl_havana	chrX:40049815-40177329:-	299.669	-1.33458	0.0856603	6.14703e-57	3.70937e-55	yes	490	6083	425	6083	299.669	-0.811349	0.0790441	1.61497e-25	3.41608e-24	yes	3269	6083	2192	6083	299.669	0.145937	0.0688393	0.0317334	0.0997778	yes	16565	6083	12233	16565	299.669	1.48625	0.0963272	7.4647e-55	2.82141e-53	yes	1585	6083	961	6083	299.669	1.62996	0.0856795	8.8057e-82	4.79292e-80	yes	1344	6083	702	6083
Q6ZN66	ENSG00000183347	15	GBP6	protein_coding	ensembl_havana	chr1:89364059-89388160:+	4.17281	-0.0850328	0.406826	0.638368	0.587517	no	18084	17343	16725	18084	4.17281	-0.245511	0.525968	0.347752	0.243504	no	13347	17343	14691	17343	4.17281	0.205916	0.450931	0.395305	0.309325	no	13954	17343	15191	17343	4.17281	1.43719	0.828456	0.00279358	0.00483627	yes	1736	17343	8075	17343	4.17281	2.25087	0.891018	3.46813e-05	6.47467e-05	yes	526	17343	7074	17343
P57078	ENSG00000183421	12	RIPK4	protein_coding	ensembl_havana	chr21:41739369-41767089:-	721.795	0.0652672	0.0542566	0.221184	0.328134	no	19576	2936	13976	19576	721.795	0.146157	0.0549779	0.00710845	0.0234328	yes	17193	2936	10557	17193	721.795	0.124207	0.0548765	0.0224829	0.0872091	yes	17624	2936	11996	17624	721.795	2.06704	0.0668195	2.3628e-212	9.79113e-210	yes	671	2936	168	2936	721.795	1.86525	0.0641813	3.90261e-187	1.0747e-184	yes	901	2936	189	2936
P20592	ENSG00000183486	13	MX2	protein_coding	ensembl_havana	chr21:41361999-41409393:+	1024.81	0.863763	0.128321	1.21537e-12	1.19033e-11	yes	1552	2004	2770	2770	1024.81	0.421422	0.127978	0.000564034	0.00329198	yes	8544	2004	9017	9017	1024.81	0.137006	0.126988	0.259125	0.64283	no	17006	2004	19149	19149	1024.81	4.86712	0.127151	0	0	yes	74	2004	1	2004	1024.81	3.94228	0.128844	2.15323e-207	7.18391e-205	yes	128	2004	156	2004
Q5VWP2	ENSG00000183508	5	TENT5C	protein_coding	ensembl_havana	chr1:117606048-117628389:+	20.457	0.495852	0.324384	0.02431	0.0415823	yes	4500	13638	9675	13638	20.457	0.337692	0.321057	0.175	0.180471	no	10597	13638	13904	13904	20.457	0.404243	0.315804	0.0889717	0.136364	no	8000	13638	12863	13638	20.457	1.94081	0.502752	1.10107e-06	3.34287e-06	yes	783	13638	5402	13638	20.457	3.87409	0.378044	3.63169e-27	2.74674e-26	yes	132	13638	2354	13638
Q7Z4V0	ENSG00000183621	15	ZNF438	protein_coding	ensembl_havana	chr10:30820207-31031937:-	73.2707	-0.242283	0.128289	0.0378578	0.0851282	yes	10283	10839	10729	10839	73.2707	-0.698072	0.145435	3.70704e-07	1.64505e-06	yes	4259	10839	6107	10839	73.2707	-0.293109	0.132191	0.0197572	0.0365327	yes	10977	10839	10703	10977	73.2707	1.05714	0.195899	1.97036e-08	7.45547e-08	yes	3469	10839	4721	10839	73.2707	1.4526	0.164963	1.74385e-19	1.31623e-18	yes	1859	10839	3097	10839
P51677	ENSG00000183625	15	CCR3	protein_coding	ensembl_havana	chr3:46163604-46266706:+	1.85524	-0.109169	0.45439	0.503085	0.531347	no	16516	19592	16114	19592	1.85524	-0.0647629	0.527223	0.789691	0.504855	no	21367	19592	17771	21367	1.85524	-0.0561752	0.494496	0.792653	0.440257	no	21571	19592	16823	21571	1.85524	0.292568	0.741456	0.417605	0.47092	no	15132	19592	15841	19592	1.85524	1.541	0.92613	0.00221136	0.00427631	yes	1576	19592	8902	19592
Q6P9A1	ENSG00000183647	10	ZNF530	protein_coding	ensembl_havana	chr19:57599885-57612722:+	58.4748	0.109916	0.138801	0.378363	0.448063	no	16465	11348	15205	16465	58.4748	-0.155463	0.151369	0.272639	0.427303	no	16762	11348	16861	16861	58.4748	-0.249541	0.152799	0.0809016	0.113768	no	12364	11348	12473	12473	58.4748	1.58001	0.206722	9.70454e-16	5.48056e-15	yes	1330	11348	3013	11348	58.4748	0.901414	0.213938	1.16276e-05	3.05582e-05	yes	5380	11348	6849	11348
Q00887	ENSG00000183668	18	PSG9	protein_coding	ensembl_havana	chr19:43211791-43269530:-	32.691	0.214387	0.155445	0.115165	0.159302	no	11301	12669	11964	12669	32.691	0.287179	0.162149	0.0564943	0.0723011	yes	12048	12669	12072	12669	32.691	0.134329	0.160931	0.36922	0.427262	no	17126	12669	16662	17126	32.691	-1.6859	0.719148	0.000372637	0.000859312	yes	1113	12669	7112	12669	32.691	-1.4463	0.466183	0.00017359	0.000404269	yes	1887	12669	7728	12669
Q13253	ENSG00000183691	6	NOG	protein_coding	ensembl_havana	chr17:56593699-56595611:+	7.39771	2.51105	0.759464	1.25431e-06	3.75755e-06	yes	75	15878	4755	15878	7.39771	3.55427	0.663631	2.21089e-10	8.02627e-10	yes	17	15878	4695	15878	7.39771	2.35074	0.756187	1.73899e-06	3.56831e-06	yes	97	15878	5793	15878	7.39771	0.230192	0.713782	0.531585	0.469651	no	16961	15878	15820	16961	7.39771	0.436817	0.721124	0.285104	0.288503	no	12314	15878	14741	15878
Q8IZJ0	ENSG00000183709	8	IFNL2	protein_coding	ensembl_havana	chr19:39268396-39270188:+	300.206	0.186432	0.446483	0.308491	0.508988	no	12500	6079	15860	15860	300.206	0.0201305	0.520301	0.934423	1	no	27335	6079	20364	27335	300.206	-0.0574525	0.500413	0.785017	0.988727	no	21488	6079	20379	21488	300.206	10.0995	0.841111	2.66738e-37	6.17533e-36	yes	2	6079	1433	6079	300.206	9.77761	0.841134	1.19704e-35	2.34457e-34	yes	2	6079	1814	6079
P48145	ENSG00000183729	3	NPBWR1	protein_coding	ensembl_havana	chr8:52938431-52941117:+	24.9641	1.33117	0.369058	1.9094e-06	6.53789e-06	yes	497	13226	4899	13226	24.9641	2.9619	0.329562	9.88834e-22	5.61306e-21	yes	48	13226	2526	13226	24.9641	3.82682	0.31804	9.02085e-36	1.46417e-34	yes	6	13226	1173	13226	24.9641	0.413387	0.537446	0.29273	0.334349	no	12125	13226	14359	14359	24.9641	-0.00391407	0.571301	0.992467	0.704117	no	34713	13226	20180	34713
Q96MU8	ENSG00000183762	12	KREMEN1	protein_coding	ensembl_havana	chr22:29073078-29168333:+	74.5693	-0.229993	0.110286	0.0250663	0.0507926	yes	10731	10794	9918	10794	74.5693	-0.724851	0.122176	6.35495e-10	3.47854e-09	yes	4002	10794	4913	10794	74.5693	-1.51146	0.138108	2.10916e-29	2.49774e-28	yes	532	10794	1507	10794	74.5693	-0.0528249	0.202725	0.78661	0.730597	no	31763	10794	19750	31763	74.5693	-0.320045	0.196062	0.0919813	0.130303	no	15005	10794	12706	15005
Q9NY65	ENSG00000183785	15	TUBA8	protein_coding	ensembl_havana	chr22:18110331-18146554:+	17.0785	1.8833	0.285628	1.07855e-13	5.58944e-13	yes	183	14030	2498	14030	17.0785	1.66097	0.279055	2.71271e-11	8.85636e-11	yes	469	14030	4417	14030	17.0785	0.289986	0.262296	0.176377	0.203552	no	11071	14030	13824	14030	17.0785	0.737665	0.446829	0.0429401	0.0601152	yes	6551	14030	10411	14030	17.0785	0.199553	0.468356	0.602975	0.480361	no	18407	14030	16936	18407
Q86VI3	ENSG00000183856	11	IQGAP3	protein_coding	ensembl_havana	chr1:156525405-156572604:-	250.349	-1.10747	0.0760763	1.28597e-49	6.32652e-48	yes	852	6775	536	6775	250.349	-1.7669	0.0828172	4.36968e-103	6.91337e-101	yes	381	6775	296	6775	250.349	-1.26492	0.0780628	1.2417e-60	8.7956e-59	yes	883	6775	543	6775	250.349	-0.172411	0.113511	0.124321	0.318093	no	18970	6775	14196	18970	250.349	-0.891343	0.122371	1.59415e-13	1.35611e-12	yes	5490	6775	4119	6775
Q14524	ENSG00000183873	17	SCN5A	protein_coding	ensembl_havana	chr3:38548057-38649687:-	1.85251	0.156926	0.458861	0.360254	0.372281	no	13887	19599	14440	19599	1.85251	0.24227	0.55265	0.33517	0.256558	no	13444	19599	14844	19599	1.85251	0.268606	0.534286	0.238432	0.225149	no	11722	19599	14147	19599	1.85251	0.147579	0.739384	0.672657	0.583577	no	19963	19599	17088	19963	1.85251	1.6373	1.058	0.00179889	0.00329955	yes	1330	19599	8737	19599
Q5FYB1	ENSG00000183876	9	ARSI	protein_coding	ensembl_havana	chr5:150296343-150339307:-	11.0209	0.428534	0.355427	0.0542352	0.0838925	yes	5525	14955	10698	14955	11.0209	1.78602	0.427306	1.39167e-07	3.46049e-07	yes	371	14955	5764	14955	11.0209	1.86823	0.41986	4.83937e-08	1.52372e-07	yes	256	14955	5067	14955	11.0209	1.47978	0.57996	0.000486922	0.00119496	yes	1607	14955	7279	14955	11.0209	1.28979	0.526529	0.0017844	0.00306026	yes	2552	14955	8698	14955
Q9Y2R0	ENSG00000183978	8	COA3	protein_coding	ensembl_havana	chr17:42795147-42798704:-	311.777	-0.0833388	0.0643266	0.184604	0.340573	no	18197	5916	14085	18197	311.777	-0.0805539	0.0654748	0.209325	0.554013	no	20439	5916	18427	20439	311.777	-0.0903021	0.0654236	0.162565	0.401885	no	19468	5916	16375	19468	311.777	-1.44613	0.160922	2.09752e-20	2.684e-19	yes	1713	5916	2490	5916	311.777	-1.64318	0.149494	3.16929e-29	5.09751e-28	yes	1316	5916	2209	5916
P63261	ENSG00000184009	12	ACTG1	protein_coding	ensembl_havana	chr17:81509971-81523847:-	25395.6	0.0349396	0.0449434	0.431625	0.646514	no	22237	14	17348	22237	25395.6	0.0819629	0.0453218	0.0668324	0.154981	no	20350	14	13541	20350	25395.6	-0.20086	0.0452453	8.02538e-06	7.10942e-05	yes	14155	14	6703	14155	25395.6	-0.801607	0.0472652	8.70704e-65	7.26398e-63	yes	5783	14	819	5783	25395.6	-1.78616	0.04824	2.09177e-301	2.91199e-298	yes	1044	14	67	1044
O15393	ENSG00000184012	12	TMPRSS2	protein_coding	ensembl_havana	chr21:41464305-41531116:-	122.118	-1.05608	0.11923	2.58591e-20	3.51355e-19	yes	958	9334	1691	9334	122.118	-1.69408	0.129239	3.44569e-41	9.02973e-40	yes	437	9334	1235	9334	122.118	-1.32527	0.123892	2.77474e-28	4.24608e-27	yes	783	9334	1619	9334	122.118	-0.144761	0.174228	0.392829	0.433405	no	20077	9334	15422	20077	122.118	0.291217	0.146237	0.0427075	0.0769029	yes	15738	9334	11758	15738
Q6IQ26	ENSG00000184014	8	DENND5A	protein_coding	ensembl_havana	chr11:9138825-9265350:-	620.768	0.355674	0.0537681	1.55581e-11	1.46923e-10	yes	6948	3394	3013	6948	620.768	0.335121	0.0542329	4.63816e-10	4.77198e-09	yes	10657	3394	4968	10657	620.768	-0.0263487	0.0558538	0.634244	1	no	24561	3394	20400	24561	620.768	1.57184	0.0732032	1.402e-103	2.09899e-101	yes	1351	3394	465	3394	620.768	1.49314	0.0683746	1.27084e-106	1.33656e-104	yes	1731	3394	474	3394
Q96E66	ENSG00000184154	14	LRTOMT	protein_coding	ensembl_havana	chr11:72080331-72110782:+	9.25943	-0.359603	0.26267	0.0634806	0.0972929	yes	6877	15361	10943	15361	9.25943	-0.757231	0.308902	0.00247802	0.00355	yes	3722	15361	9073	15361	9.25943	-0.10667	0.246941	0.60556	0.442194	no	18565	15361	16857	18565	9.25943	-0.353333	0.498081	0.355658	0.406484	no	13567	15361	15141	15361	9.25943	-1.45442	1.00552	0.00364741	0.00552063	yes	1854	15361	9066	15361
Q5T7M4	ENSG00000184163	3	C1QTNF12	protein_coding	ensembl_havana	chr1:1242446-1246722:-	20.6728	-0.340171	0.18371	0.0275222	0.0540016	yes	7327	13623	10010	13623	20.6728	-0.180189	0.180161	0.273952	0.27984	no	15742	13623	15124	15742	20.6728	-0.286792	0.181867	0.0827537	0.128303	no	11166	13623	12714	13623	20.6728	-0.992452	0.493081	0.0100288	0.0157157	yes	3954	13623	8922	13623	20.6728	-1.47765	0.552765	0.000502133	0.00110776	yes	1781	13623	8159	13623
Q9HC56	ENSG00000184226	15	PCDH9	protein_coding	ensembl_havana	chr13:66302834-67230445:-	151.271	1.46847	0.128202	7.59628e-33	1.73569e-31	yes	379	8603	948	8603	151.271	2.25549	0.123874	2.94904e-77	1.93597e-75	yes	148	8603	493	8603	151.271	1.90987	0.124475	4.57876e-55	3.1311e-53	yes	221	8603	623	8603	151.271	2.26376	0.171167	2.00644e-42	5.07377e-41	yes	516	8603	1260	8603	151.271	1.56211	0.176427	8.08636e-20	6.68709e-19	yes	1517	8603	3065	8603
P47895	ENSG00000184254	17	ALDH1A3	protein_coding	ensembl_havana	chr15:100877714-100916626:+	9718.9	0.362295	0.0412903	6.97696e-19	9.8065e-18	yes	6814	83	1843	6814	9718.9	0.460048	0.0412934	4.22336e-29	6.9946e-28	yes	7745	83	1896	7745	9718.9	-0.913926	0.0418294	3.66976e-107	1.07344e-104	yes	2019	83	203	2019	9718.9	-1.60858	0.0511038	7.62457e-219	1.55122e-216	yes	1266	83	161	1266	9718.9	-0.438851	0.0446056	6.55221e-23	1.9765e-21	yes	12253	83	2749	12253
Q15139	ENSG00000184304	16	PRKD1	protein_coding	ensembl_havana	chr14:29576479-30191898:-	102.786	-0.44319	0.123776	9.46492e-05	0.000273322	yes	5268	9900	6148	9900	102.786	-1.28631	0.145324	4.13355e-20	5.67073e-19	yes	1044	9900	2773	9900	102.786	0.32803	0.11175	0.00234465	0.00834748	yes	9924	9900	9246	9924	102.786	1.06798	0.174645	2.76404e-10	1.25642e-09	yes	3382	9900	4118	9900	102.786	1.68474	0.141765	9.48267e-34	1.17931e-32	yes	1234	9900	1930	9900
Q8IYP9	ENSG00000184307	16	ZDHHC23	protein_coding	ensembl_havana	chr3:113947901-113965401:+	73.3281	0.101406	0.110819	0.326733	0.39569	no	16958	10836	14659	16958	73.3281	0.289382	0.114193	0.00849157	0.0214673	yes	11985	10836	10453	11985	73.3281	0.667469	0.112162	5.45019e-10	2.48076e-09	yes	3730	10836	4348	10836	73.3281	-0.115	0.234312	0.605336	0.597563	no	21721	10836	17237	21721	73.3281	-1.72509	0.374339	1.72507e-07	6.79208e-07	yes	1152	10836	5937	10836
P16401	ENSG00000184357	5	H1-5	protein_coding	havana	chr6:27866792-27867588:-	3.21561	0.0383467	0.473137	0.782405	0.713474	no	21863	18015	18148	21863	3.21561	-0.0412858	0.586463	0.837276	0.506148	no	23138	18015	17802	23138	3.21561	-0.0366095	0.5475	0.834443	0.54689	no	23117	18015	18137	23117	3.21561	4.62188	1.57679	2.10458e-06	5.33926e-06	yes	86	18015	5511	18015	3.21561	0.91611	0.965518	0.0292547	0.0441569	yes	5245	18015	10955	18015
Q96LK8	ENSG00000184361	13	SPATA32	protein_coding	ensembl_havana	chr17:45254393-45262094:-	1.99941	0.430155	0.620204	0.0373122	0.0569439	yes	5500	19341	10085	19341	1.99941	0.430831	0.625335	0.101719	0.0908442	yes	8346	19341	12455	19341	1.99941	0.0342777	0.522624	0.860609	0.610505	no	23394	19341	18831	23394	1.99941	1.58551	1.19334	0.00252986	0.00466278	yes	1320	19341	8043	19341	1.99941	0.391731	0.798625	0.292799	0.330195	no	13296	19341	15265	19341
Q96T17	ENSG00000184368	16	MAP7D2	protein_coding	ensembl_havana	chrX:20006713-20116907:-	49.3453	0.0782705	0.151704	0.558665	0.59756	no	18549	11752	16833	18549	49.3453	0.429349	0.159858	0.00393903	0.0105882	yes	8377	11752	9831	11752	49.3453	1.03786	0.159115	2.11901e-12	1.02002e-11	yes	1476	11752	3644	11752	49.3453	0.749626	0.274267	0.00324452	0.00842031	yes	6399	11752	8451	11752	49.3453	1.51589	0.215421	2.1033e-13	1.08774e-12	yes	1648	11752	4094	11752
P09603	ENSG00000184371	14	CSF1	protein_coding	ensembl_havana	chr1:109910242-109930992:+	453.894	-1.1551	0.105594	1.34595e-29	3.5167e-28	yes	751	4497	1089	4497	453.894	-0.778942	0.0997695	1.03254e-15	1.52577e-14	yes	3528	4497	3459	4497	453.894	-0.149096	0.0891337	0.0873009	0.2801	no	16428	4497	14806	16428	453.894	3.47545	0.0884761	0	0	yes	180	4497	1	4497	453.894	3.15826	0.087627	4.1584e-289	3.00187e-286	yes	217	4497	75	4497
Q9Y6Z7	ENSG00000184374	3	COLEC10	protein_coding	ensembl_havana	chr8:118995452-119108455:+	25.3336	-0.963769	0.177081	2.23555e-09	1.21695e-08	yes	1204	13188	3608	13188	25.3336	-2.24959	0.233339	4.49161e-25	3.31707e-24	yes	154	13188	2187	13188	25.3336	-3.31767	0.301595	7.92911e-31	1.0095e-29	yes	20	13188	1425	13188	25.3336	-0.760477	0.3511	0.0142649	0.0270509	yes	6255	13188	9420	13188	25.3336	-0.264337	0.266858	0.293064	0.306652	no	16485	13188	14969	16485
O60733	ENSG00000184381	20	PLA2G6	protein_coding	ensembl_havana	chr22:38111495-38214778:-	90.5316	-0.831862	0.128451	7.49888e-12	4.58292e-11	yes	1686	10278	2905	10278	90.5316	-1.51301	0.138932	3.27436e-29	6.71554e-28	yes	628	10278	1892	10278	90.5316	-1.87313	0.145563	9.04643e-40	2.76406e-38	yes	251	10278	1033	10278	90.5316	-0.690324	0.219459	0.000981247	0.00235813	yes	7180	10278	7633	10278	90.5316	0.0387414	0.167829	0.813277	0.714745	no	32449	10278	20258	32449
Q8IZL2	ENSG00000184384	14	MAML2	protein_coding	ensembl_havana	chr11:95976598-96343195:-	755.467	-0.762215	0.0532328	1.91698e-47	9.51913e-46	yes	2013	2808	573	2808	755.467	-0.541708	0.0523645	1.82393e-25	3.58649e-24	yes	6287	2808	2194	6287	755.467	-0.300009	0.0508234	2.74329e-09	2.70385e-08	yes	10755	2808	4721	10755	755.467	1.16266	0.0682987	1.29098e-65	1.09711e-63	yes	2841	2808	804	2841	755.467	1.72792	0.0572054	1.19067e-201	3.80189e-199	yes	1148	2808	163	2808
Q9NZV8	ENSG00000184408	10	KCND2	protein_coding	havana	chr7:120273175-120750337:+	50.4821	-0.0703643	0.156586	0.607796	0.620343	no	19152	11696	17045	19152	50.4821	0.101395	0.163606	0.504175	0.698847	no	19303	11696	19549	19549	50.4821	0.16341	0.162034	0.277389	0.322275	no	15784	11696	15371	15784	50.4821	0.103343	0.325162	0.724709	0.673579	no	22177	11696	18034	22177	50.4821	2.40079	0.191619	8.67545e-39	1.09529e-37	yes	442	11696	1677	11696
A2RRH5	ENSG00000184465	16	WDR27	protein_coding	ensembl_havana	chr6:169457212-169702067:-	47.0218	-0.89304	0.167259	5.3763e-09	2.5131e-08	yes	1454	11851	3722	11851	47.0218	-1.15829	0.172824	1.23301e-12	8.07962e-12	yes	1434	11851	4104	11851	47.0218	-0.713223	0.164041	2.11915e-06	7.00863e-06	yes	3334	11851	5983	11851	47.0218	-0.930479	0.30412	0.000780286	0.00177715	yes	4485	11851	7471	11851	47.0218	-1.49344	0.327725	5.21218e-07	1.97596e-06	yes	1728	11851	6166	11851
P98177	ENSG00000184481	17	FOXO4	protein_coding	ensembl_havana	chrX:71095851-71103532:+	186.761	-0.45889	0.0790408	1.62418e-09	9.83547e-09	yes	5003	7884	3577	7884	186.761	-0.838892	0.0826382	4.72505e-25	8.07146e-24	yes	3041	7884	2227	7884	186.761	-1.4749	0.0891967	6.96498e-63	5.79545e-61	yes	572	7884	512	7884	186.761	-1.23264	0.180106	1.35909e-12	1.35769e-11	yes	2528	7884	3636	7884	186.761	-0.177704	0.119324	0.131923	0.24208	no	19084	7884	14168	19084
Q9NU39	ENSG00000184492	6	FOXD4L1	protein_coding	ensembl_havana	chr2:113498665-113501155:+	8.45237	1.3173	0.506171	5.519e-05	0.000134905	yes	511	15557	5872	15557	8.45237	1.71337	0.474033	1.72195e-06	3.55086e-06	yes	424	15557	6303	15557	8.45237	2.23565	0.465284	3.24672e-09	8.57866e-09	yes	115	15557	4540	15557	8.45237	0.603977	0.603704	0.137097	0.165979	no	8465	15557	12246	15557	8.45237	-0.0718704	0.673611	0.860795	0.607426	no	28814	15557	18712	28814
Q6P2D0	ENSG00000184517	12	ZFP1	protein_coding	ensembl_havana	chr16:75148494-75172236:+	191.513	0.366561	0.0882229	1.28622e-05	5.70425e-05	yes	6720	7778	5570	7778	191.513	0.504898	0.0881343	4.65232e-09	3.33996e-08	yes	6907	7778	5299	7778	191.513	0.511927	0.0876837	2.24157e-09	1.85196e-08	yes	5844	7778	4651	7778	191.513	1.59633	0.126004	3.86456e-38	9.82487e-37	yes	1291	7778	1401	7778	191.513	1.28559	0.122115	1.38575e-26	1.50373e-25	yes	2578	7778	2396	7778
Q6P5S2	ENSG00000184530	9	C6orf58	protein_coding	ensembl_havana	chr6:127519455-127591820:+	4.02828	-0.237619	0.484847	0.193423	0.250755	no	10435	17445	13127	17445	4.02828	-0.54256	0.706838	0.0415006	0.0411363	yes	6266	17445	11222	17445	4.02828	-0.351494	0.584821	0.123984	0.112631	no	9302	17445	12460	17445	4.02828	2.32739	0.959196	4.86292e-05	0.000107375	yes	477	17445	6332	17445	4.02828	1.61749	0.796883	0.00100756	0.0017181	yes	1374	17445	8396	17445
Q13202	ENSG00000184545	11	DUSP8	protein_coding	ensembl_havana	chr11:1554051-1572271:-	284.259	0.995385	0.0993531	5.6961e-25	1.18435e-23	yes	1102	6283	1325	6283	284.259	-0.138088	0.109797	0.19098	0.503612	no	17535	6283	17758	17758	284.259	-0.630647	0.12043	4.01611e-08	2.09148e-07	yes	4176	6283	5122	6283	284.259	3.54448	0.108794	9.73849e-236	2.4395e-233	yes	167	6283	145	6283	284.259	2.8516	0.11278	2.00661e-145	2.47587e-143	yes	275	6283	294	6283
O14543	ENSG00000184557	4	SOCS3	protein_coding	ensembl_havana	chr17:78356778-78360077:-	557.115	1.8066	0.0742038	1.54324e-133	4.31198e-131	yes	212	3749	93	3749	557.115	2.48161	0.0729312	6.32996e-257	7.0908e-254	yes	103	3749	42	3749	557.115	1.79442	0.0741418	4.19363e-131	1.47646e-128	yes	302	3749	151	3749	557.115	2.26459	0.0957473	3.6318e-126	7.32856e-124	yes	514	3749	345	3749	557.115	0.834202	0.114171	1.48042e-13	1.77833e-12	yes	6126	3749	4150	6126
Q86WV6	ENSG00000184584	13	STING1	protein_coding	ensembl_havana	chr5:139475533-139482935:-	196.331	-0.237742	0.0945398	0.0079544	0.0205766	yes	10431	7669	8882	10431	196.331	-0.67798	0.102779	1.06827e-11	7.85052e-11	yes	4510	7669	4404	7669	196.331	-0.614421	0.101417	3.71992e-10	3.2583e-09	yes	4385	7669	4387	7669	196.331	1.32703	0.126845	1.71237e-26	2.74861e-25	yes	2134	7669	1985	7669	196.331	1.48698	0.11412	1.03038e-39	2.39043e-38	yes	1751	7669	1647	7669
Q07343	ENSG00000184588	18	PDE4B	protein_coding	ensembl_havana	chr1:65792514-66374579:+	28.148	-0.12595	0.326735	0.524268	0.541421	no	15505	12977	16242	16242	28.148	-0.00314007	0.360653	0.990309	0.764583	no	34686	12977	19844	34686	28.148	0.973675	0.426414	0.000997159	0.0021894	yes	1721	12977	8263	12977	28.148	4.9764	0.426086	2.9488e-33	3.18926e-32	yes	67	12977	1600	12977	28.148	3.73552	0.477666	4.06033e-18	2.20664e-17	yes	146	12977	3276	12977
Q9NS40	ENSG00000184611	12	KCNH7	protein_coding	ensembl_havana	chr2:162371407-162838767:-	22.9812	-0.057579	0.223712	0.739712	0.686264	no	20227	13393	17837	20227	22.9812	-0.686989	0.307202	0.00558944	0.00882653	yes	4398	13393	9702	13393	22.9812	-1.70814	0.431333	5.49141e-07	1.88368e-06	yes	357	13393	5621	13393	22.9812	1.0906	0.3816	0.000905162	0.00169756	yes	3248	13393	7455	13393	22.9812	2.66547	0.303669	4.13651e-22	2.69182e-21	yes	315	13393	2766	13393
Q9BVK6	ENSG00000184840	12	TMED9	protein_coding	ensembl_havana	chr5:177592203-177597242:+	1841.85	0.0910162	0.0463069	0.0465859	0.107417	no	17651	954	11148	17651	1841.85	0.204987	0.0466205	9.64495e-06	7.37585e-05	yes	14758	954	7251	14758	1841.85	0.129146	0.0466238	0.00532886	0.0302106	yes	17399	954	10473	17399	1841.85	-1.31025	0.0762094	4.33359e-67	3.88277e-65	yes	2185	954	777	2185	1841.85	-1.85198	0.0781813	1.80436e-125	3.97942e-123	yes	923	954	376	954
P21728	ENSG00000184845	4	DRD1	protein_coding	ensembl_havana	chr5:175440036-175444182:-	2.0393	0.699239	0.852675	0.0051486	0.00965298	yes	2448	19283	8210	19283	2.0393	0.661733	0.762275	0.0199775	0.0216866	yes	4697	19283	10466	19283	2.0393	0.138546	0.549225	0.465651	0.360088	no	16918	19283	15870	19283	2.0393	0.639941	0.894481	0.0817816	0.106818	no	7901	19283	11351	19283	2.0393	1.67503	1.31568	0.00203648	0.00394464	yes	1250	19283	8842	19283
Q96EV2	ENSG00000184863	11	RBM33	protein_coding	ensembl_havana	chr7:155644451-155781485:+	673.437	0.00200892	0.0525281	0.969011	1	no	34725	3147	19881	34725	673.437	-0.247515	0.054684	5.00801e-06	3.38095e-05	yes	13265	3147	6969	13265	673.437	-0.508073	0.0562062	6.9426e-20	1.56116e-18	yes	5917	3147	2449	5917	673.437	1.30329	0.071456	3.73858e-75	1.66884e-73	yes	2224	3147	684	3147	673.437	1.48199	0.0640475	2.42026e-119	3.1335e-117	yes	1769	3147	402	3147
Q92522	ENSG00000184897	6	H1-10	protein_coding	ensembl_havana	chr3:129314771-129316286:-	638.565	-0.978965	0.0734022	7.21292e-42	3.14349e-40	yes	1150	3296	697	3296	638.565	-1.53287	0.076372	3.43821e-91	4.18682e-89	yes	593	3296	375	3296	638.565	-1.33107	0.0754151	3.00566e-71	3.8136e-69	yes	772	3296	419	3296	638.565	-0.586173	0.104714	1.5508e-08	1.07724e-07	yes	8786	3296	4776	8786	638.565	1.04633	0.0782443	3.287e-41	1.07868e-39	yes	4101	3296	1586	4101
Q6ZSC3	ENSG00000184898	7	RBM43	protein_coding	ensembl_havana	chr2:151247940-151261863:-	155.564	-1.49493	0.0964111	9.61915e-57	5.75047e-55	yes	370	8509	429	8509	155.564	-1.65624	0.100219	3.47472e-63	1.6969e-61	yes	477	8509	693	8509	155.564	-1.32225	0.0945509	5.42191e-46	2.51015e-44	yes	788	8509	830	8509	155.564	0.659743	0.123625	6.13491e-08	4.08205e-07	yes	7618	8509	4986	8509	155.564	0.375809	0.119549	0.00146967	0.00415554	yes	13686	8509	8882	13686
Q6GMV3	ENSG00000184924	5	PTRHD1	protein_coding	ensembl_havana	chr2:24789734-24793382:-	77.4926	-0.0919189	0.12523	0.423111	0.487835	no	17580	10694	15617	17580	77.4926	0.0749268	0.129018	0.541631	0.737397	no	20760	10694	19753	20760	77.4926	-0.217196	0.13167	0.0832476	0.118496	no	13523	10694	12546	13523	77.4926	-1.14456	0.295967	2.25969e-05	6.22374e-05	yes	2935	10694	6178	10694	77.4926	-1.76619	0.324473	2.08667e-09	8.5191e-09	yes	1074	10694	5185	10694
Q6W4X9	ENSG00000184956	16	MUC6	protein_coding	ensembl_havana	chr11:1012823-1036718:-	204.569	-0.314694	0.106495	0.00155141	0.00525777	yes	7989	7528	7721	7989	204.569	-0.611736	0.109745	7.97059e-09	6.86031e-08	yes	5310	7528	5441	7528	204.569	-1.41761	0.115295	2.90262e-36	9.04128e-35	yes	631	7528	1158	7528	204.569	-1.66415	0.202532	6.64544e-18	8.00539e-17	yes	1149	7528	2754	7528	204.569	-2.14201	0.205304	1.54644e-27	2.38715e-26	yes	607	7528	2349	7528
Q9UMW8	ENSG00000184979	10	USP18	protein_coding	ensembl_havana	chr22:18150170-18177397:+	588.184	1.09172	0.152567	2.04512e-14	2.18605e-13	yes	881	3566	2431	3566	588.184	0.922173	0.152727	1.71841e-10	1.6355e-09	yes	2522	3566	4798	4798	588.184	0.666895	0.151788	2.21393e-06	1.6895e-05	yes	3739	3566	6225	6225	588.184	4.9174	0.150631	2.19951e-235	1.02843e-232	yes	72	3566	146	3566	588.184	3.35945	0.158359	5.87605e-104	6.42696e-102	yes	193	3566	495	3566
O75907	ENSG00000185000	12	DGAT1	protein_coding	ensembl_havana	chr8:144314584-144326910:-	387.273	-0.518189	0.0528416	2.06341e-23	5.41121e-22	yes	4224	5104	1418	5104	387.273	-0.490643	0.052989	9.99031e-21	1.73378e-19	yes	7149	5104	2711	7149	387.273	-0.411232	0.0524424	2.66861e-15	3.4481e-14	yes	7810	5104	3133	7810	387.273	-1.07562	0.118631	3.56182e-20	5.86498e-19	yes	3333	5104	2525	5104	387.273	-1.45369	0.116946	2.44947e-36	5.00594e-35	yes	1856	5104	1775	5104
