## Supplementary Table S1 for "MultiOMICs landscape of SARS-CoV-2-induced host responses in human lung epithelial cells" (part 2 of 2)

### Sheet: Sheet1 (continued)
Protein.Accessions	gene_id	gene_version	gene_name	gene_biotype	gene_source	location	baseMean_3h	log2FoldChange_3h	lfcSE_3h	pvalue_3h	padj_3h	significant_3h	rank_log2_fold_change_3h	rank_base_mean_3h	rank_padj_3h	max_rank_3h	baseMean_6h	log2FoldChange_6h	lfcSE_6h	pvalue_6h	padj_6h	significant_6h	rank_log2_fold_change_6h	rank_base_mean_6h	rank_padj_6h	max_rank_6h	baseMean_12h	log2FoldChange_12h	lfcSE_12h	pvalue_12h	padj_12h	significant_12h	rank_log2_fold_change_12h	rank_base_mean_12h	rank_padj_12h	max_rank_12h	baseMean_24h	log2FoldChange_24h	lfcSE_24h	pvalue_24h	padj_24h	significant_24h	rank_log2_fold_change_24h	rank_base_mean_24h	rank_padj_24h	max_rank_24h	baseMean_48h	log2FoldChange_48h	lfcSE_48h	pvalue_48h	padj_48h	significant_48h	rank_log2_fold_change_48h	rank_base_mean_48h	rank_padj_48h	max_rank_48h
Q99828	ENSG00000185043	12	CIB1	protein_coding	ensembl_havana	chr15:90229975-90234047:-	544.798	-0.113127	0.04938	0.0201359	0.0524652	yes	16258	3820	9973	16258	544.798	-0.0442834	0.0496267	0.365097	0.830576	no	22847	3820	20073	22847	544.798	-0.0231529	0.0496729	0.638898	1	no	24888	3820	20400	24888	544.798	-1.27043	0.115515	6.34947e-29	2.18738e-27	yes	2365	3820	1843	3820	544.798	-1.81084	0.11952	3.22215e-53	1.02006e-51	yes	994	3820	1197	3820
Q8N2R8	ENSG00000185112	6	FAM43A	protein_coding	ensembl_havana	chr3:194685883-194689037:+	31.4785	2.63101	0.249183	1.1236e-27	1.70643e-26	yes	60	12747	1169	12747	31.4785	2.68303	0.255108	1.06416e-28	8.02662e-28	yes	76	12747	1901	12747	31.4785	1.51006	0.26522	2.20934e-10	1.00778e-09	yes	534	12747	4227	12747	31.4785	-0.23817	0.548721	0.544157	0.538395	no	16708	12747	16576	16708	31.4785	1.24092	0.370476	0.000155016	0.000291598	yes	2794	12747	7611	12747
Q9NSY0	ENSG00000185189	18	NRBP2	protein_coding	ensembl_havana	chr8:143833583-143840973:-	195.807	-0.583322	0.0929451	5.46804e-11	4.01132e-10	yes	3519	7684	3132	7684	195.807	-0.844131	0.0947557	7.34395e-20	6.89869e-19	yes	2994	7684	2784	7684	195.807	-1.19994	0.0977878	3.11396e-36	1.15909e-34	yes	1042	7684	1169	7684	195.807	-0.887107	0.157207	7.32933e-09	3.9855e-08	yes	4886	7684	4632	7684	195.807	-2.09167	0.198306	6.09822e-28	6.7379e-27	yes	644	7684	2294	7684
Q01629	ENSG00000185201	16	IFITM2	protein_coding	ensembl_havana	chr11:307631-315272:+	393.369	-0.104389	0.0850387	0.20071	0.3762	no	16796	5054	14474	16796	393.369	-0.192557	0.0884788	0.0255475	0.0801599	yes	15236	5054	12240	15236	393.369	-0.363232	0.0898191	3.47637e-05	0.000198516	yes	8985	5054	7089	8985	393.369	1.96473	0.105131	5.27925e-80	3.56435e-78	yes	758	5054	628	5054	393.369	2.8277	0.0894738	1.56308e-223	4.16427e-221	yes	282	5054	131	5054
Q03169	ENSG00000185215	10	TNFAIP2	protein_coding	ensembl_havana	chr14:103123442-103137439:+	806.269	-0.665591	0.0842296	3.5567e-16	4.69606e-15	yes	2721	2626	2155	2721	806.269	-1.37241	0.0892721	1.05879e-54	4.25303e-53	yes	849	2626	826	2626	806.269	-0.545115	0.0832376	2.17243e-11	2.50523e-10	yes	5295	2626	4035	5295	806.269	2.10961	0.0884424	4.74552e-128	9.72629e-126	yes	634	2626	339	2626	806.269	2.27219	0.0846569	5.12734e-161	1.02376e-158	yes	513	2626	248	2626
Q8IYN6	ENSG00000185262	9	UBALD2	protein_coding	ensembl_havana	chr17:76265348-76271298:+	317.543	-1.09925	0.0892189	1.78578e-36	5.82995e-35	yes	868	5859	831	5859	317.543	-1.97568	0.0970652	9.51943e-95	1.23496e-92	yes	246	5859	352	5859	317.543	-0.762226	0.0876328	4.0315e-19	6.47107e-18	yes	2939	5859	2522	5859	317.543	-0.744831	0.136943	3.05312e-08	2.07988e-07	yes	6461	5859	4870	6461	317.543	0.502549	0.101097	5.35397e-07	3.26326e-06	yes	10966	5859	6269	10966
Q49AH0	ENSG00000185267	10	CDNF	protein_coding	ensembl_havana	chr10:14819245-14838575:-	18.2005	-0.517595	0.197105	0.00172376	0.00304347	yes	4230	13881	7356	13881	18.2005	-0.660066	0.202423	0.000289376	0.000531363	yes	4714	13881	8040	13881	18.2005	-1.50384	0.239923	7.21539e-12	3.39822e-11	yes	541	13881	3796	13881	18.2005	-1.1889	0.542203	0.00340872	0.0060459	yes	2727	13881	8218	13881	18.2005	-0.959321	0.404295	0.00612081	0.00987351	yes	4838	13881	9486	13881
P57052	ENSG00000185272	14	RBM11	protein_coding	ensembl_havana	chr21:14216130-14228372:+	13.2055	0.0314273	0.264552	0.866513	0.775337	no	22636	14547	18747	22636	13.2055	0.0992696	0.299029	0.676231	0.577632	no	19417	14547	18687	19417	13.2055	0.176837	0.290992	0.434456	0.415258	no	15229	14547	16532	16532	13.2055	1.83346	0.46648	1.23083e-06	4.03797e-06	yes	907	14547	5445	14547	13.2055	1.80464	0.418215	4.56053e-07	1.02166e-06	yes	1006	14547	6023	14547
Q15131	ENSG00000185324	22	CDK10	protein_coding	ensembl_havana	chr16:89680737-89696354:+	205.921	-0.256862	0.0704202	0.000168196	0.000637931	yes	9764	7499	6512	9764	205.921	-0.211877	0.071102	0.00246734	0.0115465	yes	14490	7499	9908	14490	205.921	-0.604404	0.074044	9.49849e-17	1.19794e-15	yes	4505	7499	2860	7499	205.921	-1.08344	0.165973	1.84708e-11	1.58547e-10	yes	3291	7499	3865	7499	205.921	-1.51643	0.166982	1.19011e-20	1.39754e-19	yes	1647	7499	2972	7499
O15524	ENSG00000185338	6	SOCS1	protein_coding	ensembl_havana	chr16:11254408-11256204:-	28.8484	1.23976	0.335388	1.95751e-06	6.60449e-06	yes	618	12924	4905	12924	28.8484	1.39678	0.318643	2.75344e-07	7.17851e-07	yes	804	12924	5926	12924	28.8484	0.788306	0.321465	0.00140237	0.00299958	yes	2731	12924	8482	12924	28.8484	3.81815	0.358159	2.65121e-29	2.76783e-28	yes	133	12924	1793	12924	28.8484	2.37625	0.4049	7.37089e-12	2.39674e-11	yes	452	12924	4403	12924
O60260	ENSG00000185345	23	PRKN	protein_coding	ensembl_havana	chr6:161347417-162727775:-	10.2701	-0.122428	0.20556	0.458862	0.496439	no	15709	15105	15731	15731	10.2701	-0.540451	0.250823	0.0115646	0.016257	yes	6314	15105	10200	15105	10.2701	-2.91729	0.481651	1.16146e-12	4.04018e-12	yes	35	15105	3528	15105	10.2701	-1.07763	0.793278	0.0157549	0.0250381	yes	3324	15105	9329	15105	10.2701	-0.556348	0.446876	0.136648	0.1593	no	9989	15105	13126	15105
Q9H930	ENSG00000185404	16	SP140L	protein_coding	ensembl_havana	chr2:230327184-230403732:+	412.069	0.333982	0.0686902	5.37088e-07	4.02202e-06	yes	7475	4872	4774	7475	412.069	0.112702	0.0703799	0.101899	0.318893	no	18759	4872	15584	18759	412.069	0.327773	0.0690428	1.49029e-06	1.00821e-05	yes	9928	4872	6087	9928	412.069	2.0081	0.0852397	7.45552e-125	8.88196e-123	yes	719	4872	349	4872	412.069	0.697518	0.0998622	1.86966e-12	1.50016e-11	yes	7833	4872	4367	7833
Q9H8H3	ENSG00000185432	12	METTL7A	protein_coding	ensembl_havana	chr12:50923472-50932510:+	52.3075	-0.712799	0.126061	1.7e-09	9.56205e-09	yes	2342	11604	3573	11604	52.3075	-0.845174	0.129516	9.53184e-12	5.91796e-11	yes	2987	11604	4365	11604	52.3075	-1.61709	0.146703	8.05554e-30	1.07647e-28	yes	431	11604	1481	11604	52.3075	-1.11725	0.303033	4.99396e-05	0.000142269	yes	3086	11604	6438	11604	52.3075	-0.563061	0.220009	0.00767991	0.0164711	yes	9889	11604	9872	11604
Q6ZVF9	ENSG00000185477	5	GPRIN3	protein_coding	ensembl_havana	chr4:89236383-89307800:-	256.228	-1.84372	0.095992	8.48409e-85	1.02967e-82	yes	199	6680	227	6680	256.228	-2.20444	0.10408	1.05989e-102	1.65452e-100	yes	169	6680	300	6680	256.228	-0.489398	0.0803442	5.19535e-10	3.04801e-09	yes	6230	6680	4375	6680	256.228	0.121148	0.127877	0.336221	0.632947	no	21448	6680	17621	21448	256.228	1.46804	0.0907897	1.09727e-59	3.96655e-58	yes	1811	6680	1057	6680
P04259	ENSG00000185479	6	KRT6B	protein_coding	ensembl_havana	chr12:52446651-52452146:-	11.9315	-0.0980808	0.31628	0.617069	0.610208	no	17184	14763	16963	17184	11.9315	-0.0819103	0.360469	0.751671	0.576824	no	20352	14763	18685	20352	11.9315	0.92212	0.414945	0.00142603	0.00271068	yes	1982	14763	8393	14763	11.9315	0.866121	0.564524	0.0334301	0.0576534	yes	5086	14763	10358	14763	11.9315	3.43731	0.492149	5.24193e-16	2.09398e-15	yes	182	14763	3584	14763
P15941	ENSG00000185499	16	MUC1	protein_coding	ensembl_havana	chr1:155185824-155192916:-	58.6474	-0.390851	0.124346	0.000587565	0.00152313	yes	6226	11336	6946	11336	58.6474	-0.622549	0.13021	5.34212e-07	2.28246e-06	yes	5171	11336	6185	11336	58.6474	-1.75972	0.158615	2.59249e-30	3.35085e-29	yes	320	11336	1460	11336	58.6474	-0.945573	0.300581	0.000565842	0.00143833	yes	4366	11336	7364	11336	58.6474	0.424274	0.179466	0.0151794	0.0264214	yes	12579	11336	10341	12579
Q92985	ENSG00000185507	21	IRF7	protein_coding	ensembl_havana	chr11:612553-615983:-	780.378	0.147645	0.0769849	0.0470661	0.118282	no	14371	2716	11321	14371	780.378	-0.0674495	0.0797595	0.385859	0.829511	no	21199	2716	20068	21199	780.378	0.214177	0.0781137	0.00529053	0.0233372	yes	13640	2716	10187	13640	780.378	3.1479	0.0825594	0	0	yes	222	2716	1	2716	780.378	3.31011	0.0788297	0	0	yes	198	2716	1	2716
Q9Y468	ENSG00000185513	16	L3MBTL1	protein_coding	ensembl_havana	chr20:43489442-43550950:+	13.0483	-1.18279	0.266609	1.15371e-07	3.55776e-07	yes	696	14571	4198	14571	13.0483	-1.02208	0.252822	4.09337e-06	8.93522e-06	yes	1978	14571	6566	14571	13.0483	-0.409988	0.213107	0.0278854	0.0453378	yes	7860	14571	10995	14571	13.0483	-0.874535	0.516334	0.0261188	0.0387013	yes	4988	14571	9837	14571	13.0483	-1.47292	0.657736	0.00129414	0.00226212	yes	1792	14571	8534	14571
Q7L1I2	ENSG00000185518	11	SV2B	protein_coding	ensembl_havana	chr15:91099950-91301309:+	7.75161	0.0726736	0.292868	0.706698	0.601156	no	18968	15761	16873	18968	7.75161	-0.0718771	0.342511	0.777085	0.549688	no	20948	15761	18375	20948	7.75161	0.530034	0.352239	0.0359081	0.0407665	yes	5560	15761	10843	15761	7.75161	0.470476	0.550575	0.235045	0.246106	no	10917	15761	13352	15761	7.75161	1.5358	0.484119	9.88665e-05	0.000218061	yes	1599	15761	7497	15761
Q8IXW0	ENSG00000185522	9	LMNTD2	protein_coding	ensembl_havana	chr11:554850-560738:-	14.516	-0.586828	0.230371	0.00159515	0.0035415	yes	3483	14358	7454	14358	14.516	-0.943916	0.245777	1.20984e-05	2.52218e-05	yes	2381	14358	6878	14358	14.516	-1.60819	0.275568	8.50683e-11	3.30272e-10	yes	437	14358	4070	14358	14.516	-1.37622	0.672622	0.00217646	0.00399696	yes	1945	14358	7937	14358	14.516	-1.60429	0.620247	0.000360386	0.000651962	yes	1406	14358	7914	14358
Q8IVF2	ENSG00000185567	7	AHNAK2	protein_coding	ensembl_havana	chr14:104937244-104978374:-	1822.28	0.628005	0.0661139	3.02967e-22	5.51629e-21	yes	3065	966	1490	3065	1822.28	1.12543	0.0657607	8.37602e-67	4.15085e-65	yes	1540	966	639	1540	1822.28	1.63735	0.0654429	1.20072e-139	5.2444e-137	yes	404	966	136	966	1822.28	-0.0376285	0.0846281	0.654488	1	no	32795	966	21743	32795	1822.28	-0.11705	0.0807961	0.145294	0.459187	no	21435	966	16727	21435
Q96EL1	ENSG00000185614	7	INKA1	protein_coding	ensembl_havana	chr3:49803261-49805030:+	3.98599	0.258746	0.448562	0.191186	0.236166	no	9696	17471	12963	17471	3.98599	0.780451	0.623491	0.0168791	0.018195	yes	3517	17471	10319	17471	3.98599	1.36486	0.780652	0.000559008	0.000760285	yes	717	17471	7655	17471	3.98599	2.21918	1.03421	0.000129224	0.000271237	yes	543	17471	6661	17471	3.98599	-0.135826	0.73768	0.724649	0.567609	no	20666	17471	18278	20666
P40424	ENSG00000185630	19	PBX1	protein_coding	ensembl_havana	chr1:164555584-164899296:+	241.907	-0.738468	0.0704992	1.30758e-26	2.742e-25	yes	2176	6906	1223	6906	241.907	-1.60693	0.0803928	1.31313e-90	1.58229e-88	yes	519	6906	379	6906	241.907	-1.9819	0.0858447	5.31085e-120	1.14761e-117	yes	183	6906	178	6906	241.907	-0.626552	0.137709	3.61399e-06	1.56999e-05	yes	8100	6906	5797	8100	241.907	0.749055	0.0885413	1.6448e-17	1.67896e-16	yes	7181	6906	3419	7181
Q07352	ENSG00000185650	10	ZFP36L1	protein_coding	ensembl_havana	chr14:68787660-68796253:-	3153.72	0.272072	0.0585219	2.01547e-06	1.08253e-05	yes	9287	447	5051	9287	3153.72	0.363875	0.0587667	4.02459e-10	2.87124e-09	yes	9921	447	4878	9921	3153.72	-0.0503592	0.0588894	0.387996	1	no	21998	447	20400	21998	3153.72	0.680202	0.0660369	4.49756e-25	1.34695e-23	yes	7312	447	2120	7312	3153.72	1.68523	0.0611739	3.19654e-168	1.29629e-165	yes	1232	447	230	1232
Q3KNW1	ENSG00000185669	6	SNAI3	protein_coding	ensembl_havana	chr16:88677688-88686507:-	5.22967	-0.288482	0.433257	0.162593	0.206223	no	8762	16741	12625	16741	5.22967	-0.227819	0.449868	0.403232	0.275288	no	13936	16741	15068	16741	5.22967	-0.0236846	0.397166	0.921541	0.630361	no	24831	16741	19059	24831	5.22967	1.00822	0.657031	0.019009	0.0349562	yes	3824	16741	9714	16741	5.22967	2.24327	0.689019	3.39802e-06	6.95104e-06	yes	537	16741	6456	16741
P09914	ENSG00000185745	10	IFIT1	protein_coding	ensembl_havana	chr10:89392546-89406487:+	2546.47	0.649241	0.120688	9.59416e-09	6.98531e-08	yes	2862	599	3908	3908	2546.47	0.373839	0.118858	0.00106254	0.00366927	yes	9665	599	9093	9665	2546.47	0.630504	0.119321	3.108e-08	3.52876e-07	yes	4181	599	5237	5237	2546.47	5.15423	0.119264	0	0	yes	57	599	1	599	2546.47	3.80649	0.120855	5.7537e-220	2.1726e-217	yes	141	599	140	599
Q9NR82	ENSG00000185760	15	KCNQ5	protein_coding	ensembl_havana	chr6:72621792-73198851:+	2.72908	0.268899	0.488642	0.157134	0.206058	no	9385	18483	12619	18483	2.72908	0.0889223	0.527545	0.715674	0.462383	no	19978	18483	17214	19978	2.72908	0.187268	0.505239	0.403291	0.33755	no	14754	18483	15576	18483	2.72908	0.381568	0.761271	0.293308	0.294896	no	12860	18483	13906	18483	2.72908	2.6303	1.25351	5.55866e-05	0.000109936	yes	330	18483	7239	18483
Q99447	ENSG00000185813	11	PCYT2	protein_coding	ensembl_havana	chr17:81900958-81911432:-	354.697	-0.292543	0.0523922	1.31486e-08	1.22329e-07	yes	8626	5437	3997	8626	354.697	-0.283578	0.0529027	6.5773e-08	5.28163e-07	yes	12147	5437	5859	12147	354.697	-0.00768046	0.0514286	0.880434	1	no	30309	5437	20400	30309	354.697	-0.821723	0.119381	2.9562e-12	2.65641e-11	yes	5552	5437	3692	5552	354.697	-1.79304	0.142361	1.01906e-37	2.14674e-36	yes	1028	5437	1722	5437
Q86WT6	ENSG00000185880	13	TRIM69	protein_coding	ensembl_havana	chr15:44728988-44767829:+	24.6342	-0.324698	0.252506	0.0854319	0.12505	no	7731	13249	11460	13249	24.6342	-0.542202	0.283339	0.019962	0.0297808	yes	6276	13249	10831	13249	24.6342	0.0300211	0.23646	0.881216	0.862908	no	23925	13249	20133	23925	24.6342	2.00288	0.340197	3.05173e-11	1.37346e-10	yes	722	13249	3845	13249	24.6342	1.84117	0.313175	1.25154e-10	4.72668e-10	yes	942	13249	4766	13249
P13164	ENSG00000185885	16	IFITM1	protein_coding	ensembl_havana	chr11:313506-315272:+	890.809	-0.036263	0.132152	0.762581	0.824054	no	22080	2362	19187	22080	890.809	-0.31106	0.141683	0.0200878	0.0718473	yes	11334	2362	12062	12062	890.809	-0.526094	0.143472	9.33421e-05	0.000578182	yes	5621	2362	7533	7533	890.809	2.60408	0.149895	2.1292e-70	1.34873e-68	yes	360	2362	733	2362	890.809	3.84237	0.143637	8.98216e-160	1.78396e-157	yes	136	2362	251	2362
Q9H5K3	ENSG00000185900	10	POMK	protein_coding	ensembl_havana	chr8:43093506-43123434:+	79.2998	1.06275	0.140576	1.18355e-15	9.33015e-15	yes	948	10633	2206	10633	79.2998	1.18619	0.139796	1.27837e-18	1.17013e-17	yes	1335	10633	2938	10633	79.2998	0.8994	0.144046	2.33229e-11	1.05894e-10	yes	2082	10633	3920	10633	79.2998	1.99225	0.199593	1.44176e-25	1.55158e-24	yes	731	10633	2038	10633	79.2998	1.24447	0.207645	4.66132e-10	1.69637e-09	yes	2771	10633	4946	10633
Q13635	ENSG00000185920	16	PTCH1	protein_coding	ensembl_havana	chr9:95442980-95517057:-	89.6149	-2.20245	0.169215	8.89983e-41	2.15056e-39	yes	119	10310	720	10310	89.6149	-1.57776	0.150405	1.86216e-27	2.99094e-26	yes	541	10310	2015	10310	89.6149	0.0485129	0.112909	0.656293	0.813877	no	22137	10310	19978	22137	89.6149	0.72053	0.183173	4.83694e-05	0.000140723	yes	6757	10310	6434	10310	89.6149	1.43065	0.14477	7.18085e-24	6.44115e-23	yes	1950	10310	2606	10310
Q14586	ENSG00000185947	15	ZNF267	protein_coding	ensembl_havana	chr16:31873807-31917357:+	342.844	0.18751	0.0663381	0.00370004	0.0153901	yes	12450	5567	8595	12450	342.844	0.0682035	0.0682491	0.307437	0.732743	no	21153	5567	19739	21153	342.844	-0.0788003	0.069451	0.250283	0.590114	no	20148	5567	18605	20148	342.844	1.77278	0.09004	5.293e-88	3.94388e-86	yes	992	5567	558	5567	342.844	1.42442	0.0881524	1.4884e-59	4.92473e-58	yes	1964	5567	1059	5567
Q9Y4H2	ENSG00000185950	9	IRS2	protein_coding	ensembl_havana	chr13:109752695-109786583:-	190.582	-0.210891	0.0917045	0.0155944	0.0375063	yes	11439	7798	9553	11439	190.582	-0.443676	0.0967169	2.45625e-06	1.24778e-05	yes	8064	7798	6662	8064	190.582	-0.800262	0.102338	4.99333e-16	6.32717e-15	yes	2641	7798	2994	7798	190.582	0.964021	0.133075	1.64504e-13	1.21367e-12	yes	4193	7798	3414	7798	190.582	1.45702	0.111962	1.3968e-39	2.20771e-38	yes	1843	7798	1645	7798
Q68G75	ENSG00000186007	10	LEMD1	protein_coding	ensembl_havana	chr1:205381378-205455954:-	67.3858	-0.241413	0.107617	0.0162648	0.0406503	yes	10313	11033	9653	11033	67.3858	-1.09259	0.12247	3.37134e-20	3.32722e-19	yes	1661	11033	2746	11033	67.3858	-1.72867	0.133575	5.91961e-40	1.15536e-38	yes	341	11033	1014	11033	67.3858	-2.63565	0.474965	4.00001e-11	2.2466e-10	yes	350	11033	3905	11033	67.3858	-1.73627	0.273	9.75206e-12	5.02739e-11	yes	1131	11033	4501	11033
Q9P0J0	ENSG00000186010	19	NDUFA13	protein_coding	ensembl_havana	chr19:19515736-19529054:+	109.539	-0.162146	0.096274	0.0754614	0.119714	no	13609	9708	11350	13609	109.539	-0.0989026	0.0981182	0.297424	0.598437	no	19433	9708	18907	19433	109.539	0.0330345	0.0969129	0.726515	0.892203	no	23549	9708	20208	23549	109.539	-1.10502	0.239851	9.99172e-07	3.15721e-06	yes	3142	9708	5385	9708	109.539	-1.74603	0.262143	1.29124e-12	7.03906e-12	yes	1111	9708	4287	9708
Q15916	ENSG00000186130	5	ZBTB6	protein_coding	ensembl_havana	chr9:122908056-122913323:-	144.801	0.607778	0.104929	1.01255e-09	7.0977e-09	yes	3246	8768	3524	8768	144.801	0.427588	0.105594	2.91889e-05	0.000132596	yes	8424	8768	7450	8768	144.801	0.285382	0.10569	0.00531652	0.0203418	yes	11204	8768	10043	11204	144.801	1.55471	0.147289	2.5114e-27	4.72156e-26	yes	1397	8768	1932	8768	144.801	1.04384	0.148496	7.62954e-13	4.52124e-12	yes	4119	8768	4238	8768
P17021	ENSG00000186272	12	ZNF17	protein_coding	ensembl_havana	chr19:57411163-57421939:+	66.6444	0.590632	0.142214	4.96309e-06	1.66857e-05	yes	3444	11063	5175	11063	66.6444	0.604962	0.141549	6.22687e-06	2.43963e-05	yes	5385	11063	6864	11063	66.6444	-0.00523038	0.144419	0.969381	0.903895	no	30706	11063	20238	30706	66.6444	1.46221	0.205872	9.16847e-14	4.67089e-13	yes	1655	11063	3340	11063	66.6444	0.494874	0.228337	0.0235556	0.0388964	yes	11125	11063	10781	11125
O14709	ENSG00000186448	15	ZNF197	protein_coding	ensembl_havana	chr3:44584888-44648471:+	224.615	-0.0760942	0.0814952	0.332192	0.537254	no	18724	7183	16181	18724	224.615	-0.206937	0.0854498	0.0131756	0.0528223	yes	14691	7183	11565	14691	224.615	-0.235382	0.0853436	0.00488078	0.0134716	yes	12857	7183	9664	12857	224.615	1.93	0.104493	3.55141e-78	2.00617e-76	yes	795	7183	643	7183	224.615	0.783872	0.119927	3.66414e-11	2.83046e-10	yes	6735	7183	4696	7183
Q7Z6I5	ENSG00000186451	2	SPATA12	protein_coding	ensembl_havana	chr3:57060664-57075432:+	10.5781	-0.586744	0.358483	0.0124323	0.0183558	yes	3485	15046	8768	15046	10.5781	-1.89409	0.589114	3.79555e-06	8.30408e-06	yes	289	15046	6551	15046	10.5781	-0.53942	0.343178	0.0309008	0.0472924	yes	5396	15046	11058	15046	10.5781	0.0623239	0.504371	0.870768	0.756517	no	31358	15046	19943	31358	10.5781	1.69902	0.389266	5.7858e-07	1.56299e-06	yes	1207	15046	6121	15046
Q9Y6V0	ENSG00000186472	20	PCLO	protein_coding	ensembl_havana	chr7:82754012-83162930:-	170.185	0.0493386	0.11223	0.637196	0.810197	no	20900	8209	19037	20900	170.185	0.191845	0.116419	0.0857138	0.204254	no	15262	8209	14202	15262	170.185	0.775756	0.115237	1.83697e-12	1.57083e-11	yes	2831	8209	3691	8209	170.185	1.19291	0.160708	2.32735e-14	2.33975e-13	yes	2704	8209	3300	8209	170.185	1.80481	0.136359	2.37837e-41	3.84456e-40	yes	1005	8209	1568	8209
Q6ZRK6	ENSG00000186714	12	CCDC73	protein_coding	ensembl_havana	chr11:32602246-32794658:-	1.46698	0.243849	0.554601	0.121144	0.687934	no	10245	20273	17858	20273	1.46698	0.0650624	0.596403	0.737184	0.68903	no	21353	20273	19480	21353	1.46698	0.0560368	0.556343	0.739748	0.631993	no	21580	20273	19073	21580	1.46698	1.38429	1.33838	0.00455709	0.0149719	yes	1913	20273	8874	20273	1.46698	2.26779	1.68195	0.000521178	0.00135576	yes	517	20273	8272	20273
Q9ULQ1	ENSG00000186815	12	TPCN1	protein_coding	ensembl_havana	chr12:113221050-113298585:+	746.757	0.100127	0.0565177	0.0711233	0.1457	no	17061	2842	11775	17061	746.757	-0.101658	0.0578103	0.0736992	0.176517	no	19293	2842	13853	19293	746.757	-0.0154894	0.0573974	0.785399	1	no	27688	2842	20400	27688	746.757	-0.297996	0.0870671	0.000568032	0.00336495	yes	14990	2842	7838	14990	746.757	-1.64452	0.108905	1.23654e-52	5.06453e-51	yes	1313	2842	1209	2842
Q5THR3	ENSG00000186976	15	EFCAB6	protein_coding	ensembl_havana	chr22:43528744-43812337:-	12.731	0.0918295	0.243111	0.611856	0.600549	no	17586	14628	16860	17586	12.731	-0.309763	0.296514	0.192406	0.195885	no	11374	14628	14077	14628	12.731	0.0545386	0.265911	0.80038	0.695532	no	21688	14628	19475	21688	12.731	1.60242	0.408703	3.20411e-06	8.27917e-06	yes	1277	14628	5641	14628	12.731	-0.0625813	0.488859	0.87321	0.660606	no	29190	14628	19716	29190
P51178	ENSG00000187091	13	PLCD1	protein_coding	ensembl_havana	chr3:38007496-38029762:-	104.915	-0.936215	0.105511	4.1783e-20	4.43861e-19	yes	1301	9837	1695	9837	104.915	-1.61986	0.117246	3.48402e-45	1.01859e-43	yes	509	9837	1107	9837	104.915	-1.23827	0.111467	2.77105e-30	5.94973e-29	yes	951	9837	1470	9837	104.915	-0.451525	0.184398	0.0114675	0.0227781	yes	11313	9837	9235	11313	104.915	-0.127244	0.152406	0.394857	0.529213	no	21040	9837	17441	21040
Q86WZ0	ENSG00000187105	9	HEATR4	protein_coding	ensembl_havana	chr14:73478484-73558947:-	4.39644	0.657879	0.531075	0.0124576	0.0234612	yes	2782	17203	9037	17203	4.39644	0.327003	0.458658	0.241447	0.178816	no	10887	17203	13889	17203	4.39644	-0.417057	0.568076	0.0957266	0.101726	no	7679	17203	12268	17203	4.39644	1.25656	0.739569	0.0058238	0.0100645	yes	2431	17203	8579	17203	4.39644	1.61149	0.712793	0.000690297	0.00115643	yes	1389	17203	8190	17203
Q86Y78	ENSG00000187123	15	LYPD6	protein_coding	ensembl_havana	chr2:149329985-149474138:+	35.6731	-0.268195	0.186522	0.0847137	0.122757	no	9411	12473	11420	12473	35.6731	-0.857996	0.226863	2.03949e-05	4.14202e-05	yes	2902	12473	7043	12473	35.6731	0.0818556	0.180829	0.619436	0.627486	no	19959	12473	19033	19959	35.6731	1.09212	0.279556	2.27192e-05	6.85706e-05	yes	3241	12473	6202	12473	35.6731	1.46666	0.241369	1.48548e-10	4.87576e-10	yes	1816	12473	4772	12473
Q04828	ENSG00000187134	14	AKR1C1	protein_coding	ensembl_havana	chr10:4963253-4983283:+	225.921	-0.405234	0.073726	1.26959e-08	8.87519e-08	yes	5959	7159	3941	7159	225.921	-0.158384	0.0725525	0.0260006	0.0948185	yes	16624	7159	12522	16624	225.921	-1.28127	0.0813669	1.93528e-57	8.62884e-56	yes	854	7159	585	7159	225.921	-2.03033	0.216628	4.84161e-23	7.5834e-22	yes	699	7159	2274	7159	225.921	-0.704209	0.125156	1.18593e-08	7.49002e-08	yes	7745	7159	5548	7745
P80297	ENSG00000187193	9	MT1X	protein_coding	ensembl_havana	chr16:56682470-56684196:+	20.2118	-0.00174263	0.221782	0.991935	0.709495	no	34749	13669	18099	34749	20.2118	0.575417	0.254443	0.00787376	0.0117192	yes	5760	13669	9919	13669	20.2118	0.542385	0.249293	0.00909183	0.016517	yes	5339	13669	9841	13669	20.2118	1.47159	0.361552	2.94278e-06	7.34066e-06	yes	1629	13669	5604	13669	20.2118	0.0367748	0.423775	0.918934	0.685326	no	32542	13669	20002	32542
Q02742	ENSG00000187210	14	GCNT1	protein_coding	ensembl_havana	chr9:76419850-76651203:+	165.713	-0.749569	0.110948	1.46642e-12	1.21546e-11	yes	2109	8315	2772	8315	165.713	0.350924	0.0968816	0.00019948	0.00063242	yes	10240	8315	8128	10240	165.713	1.29045	0.0925233	8.73775e-46	4.01622e-44	yes	833	8315	836	8315	165.713	1.49973	0.135966	1.82303e-29	2.56381e-28	yes	1545	8315	1791	8315	165.713	0.617675	0.14888	2.37071e-05	8.31894e-05	yes	8981	8315	7157	8981
Q86VW0	ENSG00000187231	14	SESTD1	protein_coding	ensembl_havana	chr2:179101678-179264832:-	1075.99	-0.784105	0.0450488	8.25227e-69	5.36379e-67	yes	1891	1891	319	1891	1075.99	-1.64586	0.0484622	1.3186e-254	1.37861e-251	yes	485	1891	45	1891	1075.99	-1.51383	0.0478327	2.96929e-221	3.06639e-218	yes	525	1891	46	1891	1075.99	-0.648225	0.0709983	4.56757e-20	8.35612e-19	yes	7785	1891	2538	7785	1075.99	0.360861	0.0540773	2.24723e-11	2.40071e-10	yes	14047	1891	4677	14047
P22492	ENSG00000187475	6	H1-6	protein_coding	havana	chr6:26107412-26108135:-	3.06011	-0.0614927	0.434019	0.711584	0.680896	no	19890	18167	17784	19890	3.06011	-0.360916	0.640355	0.129664	0.113061	no	9990	18167	12867	18167	3.06011	-0.205995	0.546579	0.320918	0.261623	no	13952	18167	14581	18167	3.06011	0.965289	0.833913	0.0259803	0.0461511	yes	4183	18167	10056	18167	3.06011	2.53179	1.14051	4.52059e-05	8.34047e-05	yes	375	18167	7158	18167
P02462	ENSG00000187498	16	COL4A1	protein_coding	ensembl_havana	chr13:110148963-110307157:-	32.1168	3.16228	0.470892	1.51036e-13	9.96281e-13	yes	22	12705	2543	12705	32.1168	3.91631	0.455646	1.06569e-19	5.93319e-19	yes	10	12705	2775	12705	32.1168	2.53049	0.511222	8.14385e-10	3.64398e-09	yes	70	12705	4406	12705	32.1168	5.46694	0.50038	2.52353e-29	2.51837e-28	yes	43	12705	1790	12705	32.1168	2.74345	0.674042	2.17595e-08	5.67759e-08	yes	298	12705	5487	12705
Q32Q52	ENSG00000187510	9	PLEKHG7	protein_coding	ensembl_havana	chr12:92702843-92772455:+	11.6065	-0.645869	0.385376	0.00842093	0.0165303	yes	2893	14825	8670	14825	11.6065	-0.882614	0.417005	0.00341778	0.00526046	yes	2752	14825	9316	14825	11.6065	-0.681247	0.386531	0.0112207	0.0200323	yes	3614	14825	10014	14825	11.6065	2.09543	0.435798	8.65359e-09	2.76064e-08	yes	645	14825	4569	14825	11.6065	0.959044	0.431657	0.00878184	0.0134871	yes	4846	14825	9713	14825
Q6ZNB7	ENSG00000187546	14	AGMO	protein_coding	ensembl_havana	chr7:15200317-15562015:-	142.581	-0.155907	0.095888	0.0863132	0.156679	no	13938	8829	11932	13938	142.581	-0.371009	0.101906	0.000177357	0.00070077	yes	9731	8829	8191	9731	142.581	-0.51185	0.103788	3.4171e-07	2.28435e-06	yes	5848	8829	5675	8829	142.581	0.641595	0.157678	3.09159e-05	0.000158281	yes	7875	8829	6480	8829	142.581	1.4618	0.121368	2.77964e-34	3.67995e-33	yes	1830	8829	1897	8829
Q66K41	ENSG00000187595	16	ZNF385C	protein_coding	ensembl_havana	chr17:42025576-42098479:-	97.9668	-0.814377	0.112156	3.37492e-14	3.15471e-13	yes	1767	10034	2458	10034	97.9668	-1.48902	0.126824	2.24025e-33	4.47556e-32	yes	668	10034	1620	10034	97.9668	-1.70724	0.132082	7.73593e-40	1.88215e-38	yes	359	10034	1020	10034	97.9668	0.14341	0.181671	0.415719	0.486145	no	20148	10034	16007	20148	97.9668	1.00096	0.135415	5.83179e-14	3.49942e-13	yes	4464	10034	4000	10034
O43151	ENSG00000187605	15	TET3	protein_coding	ensembl_havana	chr2:73986404-74108176:+	533.992	1.00745	0.0625496	1.02607e-59	7.57521e-58	yes	1083	3890	399	3890	533.992	0.451853	0.0645674	1.40519e-12	1.59136e-11	yes	7919	3890	4193	7919	533.992	0.302841	0.0649223	2.34983e-06	1.99147e-05	yes	10666	3890	6275	10666	533.992	1.50952	0.0863469	1.27754e-69	5.26405e-68	yes	1520	3890	741	3890	533.992	1.45525	0.0806511	1.22253e-73	7.09409e-72	yes	1849	3890	805	3890
P05161	ENSG00000187608	10	ISG15	protein_coding	ensembl_havana	chr1:1001138-1014540:+	1727.7	0.0687165	0.0830969	0.389782	0.620343	no	19307	1047	17045	19307	1727.7	-0.242166	0.0864881	0.00418876	0.0132392	yes	13446	1047	10019	13446	1727.7	0.390055	0.0843424	2.33501e-06	2.27399e-05	yes	8338	1047	6316	8338	1727.7	3.49647	0.0865712	0	0	yes	177	1047	1	1047	1727.7	3.49794	0.0855368	0	0	yes	177	1047	1	1047
Q8N9H8	ENSG00000187609	16	EXD3	protein_coding	ensembl_havana	chr9:137306896-137423211:-	31.9873	-0.306904	0.147851	0.0190005	0.0333377	yes	8223	12711	9432	12711	31.9873	-0.964982	0.170387	1.43395e-09	4.43556e-09	yes	2258	12711	4953	12711	31.9873	-0.851765	0.168983	3.33954e-08	1.19289e-07	yes	2324	12711	5005	12711	31.9873	-1.11238	0.39032	0.000862011	0.00188423	yes	3108	12711	7502	12711	31.9873	-1.5137	0.399128	1.2499e-05	2.63545e-05	yes	1653	12711	6790	12711
Q969J2	ENSG00000187626	9	ZKSCAN4	protein_coding	ensembl_havana	chr6:28241697-28252269:-	85.0815	-0.138802	0.12026	0.210346	0.342543	no	14816	10458	14109	14816	85.0815	-0.0714699	0.123564	0.544628	0.873115	no	20975	10458	20172	20975	85.0815	-0.193092	0.1258	0.108597	0.239223	no	14488	10458	14328	14488	85.0815	1.59644	0.171065	4.48179e-22	3.61454e-21	yes	1290	10458	2321	10458	85.0815	1.10191	0.171456	4.20036e-11	2.27924e-10	yes	3689	10458	4671	10458
P0DJD0	ENSG00000187627	16	RGPD1	protein_coding	ensembl_havana	chr2:86907953-87013976:+	25.2939	0.314125	0.214108	0.0662501	0.115416	no	8004	13191	11274	13191	25.2939	0.195692	0.220647	0.312646	0.292612	no	15115	13191	15283	15283	25.2939	0.389447	0.218197	0.0401366	0.0627239	yes	8353	13191	11440	13191	25.2939	1.76173	0.319927	7.3992e-10	3.26582e-09	yes	1008	13191	4241	13191	25.2939	0.648082	0.344494	0.0370465	0.0587769	yes	8534	13191	11345	13191
Q96NU1	ENSG00000187634	12	SAMD11	protein_coding	ensembl_havana	chr1:923928-944581:+	6.08263	0.0952851	0.311539	0.626443	0.624174	no	17351	16372	17079	17351	6.08263	0.403946	0.374742	0.134032	0.16651	no	8932	16372	13722	16372	6.08263	-0.50669	0.449762	0.0620374	0.0662749	yes	5942	16372	11523	16372	6.08263	0.166765	0.606013	0.671767	0.583078	no	19164	16372	17081	19164	6.08263	1.50512	0.523561	0.000266112	0.000469237	yes	1687	16372	7782	16372
Q2NL98	ENSG00000187650	4	VMAC	protein_coding	ensembl_havana	chr19:5904872-5910853:+	13.0234	-1.98786	0.342586	1.81688e-11	1.04114e-10	yes	162	14576	2970	14576	13.0234	-1.31859	0.292813	2.12536e-07	5.23337e-07	yes	972	14576	5856	14576	13.0234	-0.479118	0.237127	0.0171518	0.0209007	yes	6427	14576	10069	14576	13.0234	-1.03568	0.616976	0.0145522	0.0221055	yes	3630	14576	9204	14576	13.0234	-0.146305	0.365705	0.653382	0.548122	no	20236	14576	17660	20236
Q9C004	ENSG00000187678	9	SPRY4	protein_coding	ensembl_havana	chr5:142310427-142326455:-	221.924	1.98637	0.0952807	6.63045e-99	1.01652e-96	yes	163	7232	172	7232	221.924	2.23	0.0947611	1.25926e-125	2.91942e-123	yes	160	7232	202	7232	221.924	1.83892	0.0958342	7.57398e-84	9.74324e-82	yes	272	7232	299	7232	221.924	1.40279	0.15879	9.84385e-20	1.37119e-18	yes	1853	7232	2557	7232	221.924	1.61741	0.137942	7.82211e-33	1.38147e-31	yes	1375	7232	1983	7232
Q9UFH2	ENSG00000187775	17	DNAH17	protein_coding	ensembl_havana	chr17:78423697-78577396:-	45.0134	0.110537	0.296128	0.569967	0.655522	no	16419	11955	17473	17473	45.0134	0.196411	0.338671	0.439054	0.619027	no	15092	11955	19031	19031	45.0134	-0.683983	0.492315	0.0191081	0.0323233	yes	3590	11955	10557	11955	45.0134	5.33231	0.379784	2.7813e-46	4.52323e-45	yes	51	11955	1151	11955	45.0134	4.64675	0.38429	9.98286e-35	9.56586e-34	yes	81	11955	1858	11955
Q8IYD8	ENSG00000187790	11	FANCM	protein_coding	ensembl_havana	chr14:45135930-45200890:+	124.083	-0.135315	0.110125	0.187934	0.249311	no	15004	9281	13115	15004	124.083	0.104895	0.110882	0.325012	0.644203	no	19121	9281	19193	19193	124.083	0.594831	0.107445	9.13184e-09	4.68699e-08	yes	4622	9281	4827	9281	124.083	1.62506	0.153474	1.29175e-27	1.4919e-26	yes	1226	9281	1899	9281	124.083	1.38665	0.146417	4.53917e-22	3.91066e-21	yes	2126	9281	2786	9281
Q569K6	ENSG00000187860	10	CCDC157	protein_coding	ensembl_havana	chr22:30356635-30378658:+	46.723	-0.0414674	0.165787	0.77189	0.813251	no	21573	11868	19075	21573	46.723	0.220858	0.175076	0.169455	0.292911	no	14191	11868	15287	15287	46.723	0.485462	0.172716	0.00210276	0.00473708	yes	6310	11868	8785	11868	46.723	2.31339	0.226592	5.06502e-27	4.688e-26	yes	485	11868	1930	11868	46.723	0.506567	0.283992	0.0560955	0.0980178	yes	10886	11868	12117	12117
Q5VWT5	ENSG00000187889	13	FYB2	protein_coding	ensembl_havana	chr1:56718789-56819696:-	1.63576	0.193189	0.52373	0.202061	0.42584	no	12197	19939	14964	19939	1.63576	0.190153	0.606961	0.363514	0.335994	no	15338	19939	15776	19939	1.63576	0.0587681	0.553469	0.732308	0.643967	no	21409	19939	19157	21409	1.63576	3.15492	1.85599	9.16217e-05	0.000924095	yes	221	19939	7146	19939	1.63576	1.25072	1.19453	0.00755325	0.0171511	yes	2745	19939	9922	19939
Q6TDP4	ENSG00000187961	14	KLHL17	protein_coding	ensembl_havana	chr1:960584-965719:+	73.1428	-1.19281	0.149363	1.94152e-17	1.75409e-16	yes	681	10845	1993	10845	73.1428	-0.863043	0.144458	3.06043e-10	1.68349e-09	yes	2870	10845	4804	10845	73.1428	-0.67864	0.141011	2.8061e-07	9.03318e-07	yes	3641	10845	5449	10845	73.1428	-0.573628	0.228576	0.00832879	0.0173381	yes	8998	10845	8992	10845	73.1428	-1.75146	0.295463	1.35665e-10	5.10651e-10	yes	1098	10845	4782	10845
Q8N4Z0	ENSG00000188060	7	RAB42	protein_coding	ensembl_havana	chr1:28592200-28595443:+	67.4089	-1.22943	0.180458	1.06214e-13	7.4622e-13	yes	637	11032	2527	11032	67.4089	-1.51378	0.19156	6.20803e-17	5.10194e-16	yes	625	11032	3167	11032	67.4089	-0.676416	0.160242	4.56043e-06	1.45972e-05	yes	3656	11032	6183	11032	67.4089	1.82128	0.187939	5.24797e-24	4.1399e-23	yes	924	11032	2157	11032	67.4089	1.72649	0.174028	1.89227e-24	1.57608e-23	yes	1151	11032	2542	11032
Q0VG99	ENSG00000188095	6	MESP2	protein_coding	ensembl_havana	chr15:89760591-89778754:+	3.6306	-0.44304	0.36889	0.0498232	0.079875	yes	5270	17691	10616	17691	3.6306	-1.47733	0.586961	0.000119475	0.000177484	yes	683	17691	7553	17691	3.6306	-1.18209	0.539798	0.00056345	0.000867239	yes	1083	17691	7723	17691	3.6306	-0.717698	0.773945	0.0773214	0.119452	no	6819	17691	11563	17691	3.6306	-0.377524	0.590036	0.367972	0.393693	no	13630	17691	16006	17691
Q6T4R5	ENSG00000188158	15	NHS	protein_coding	ensembl_havana	chrX:17375420-17735994:+	653.687	0.331231	0.059279	1.08105e-08	7.17893e-08	yes	7547	3224	3913	7547	653.687	0.506317	0.059103	4.92191e-18	7.66288e-17	yes	6878	3224	3050	6878	653.687	0.277766	0.0598833	2.79283e-06	2.42588e-05	yes	11436	3224	6340	11436	653.687	2.61198	0.0679968	0	0	yes	358	3224	1	3224	653.687	1.25425	0.0789455	1.8271e-57	8.97647e-56	yes	2728	3224	1102	3224
Q6ZT21	ENSG00000188167	9	TMPPE	protein_coding	ensembl_havana	chr3:33090421-33097146:-	29.9368	0.906308	0.206303	5.39317e-07	2.30429e-06	yes	1404	12847	4632	12847	29.9368	1.28217	0.202104	9.62831e-12	3.61307e-11	yes	1061	12847	4306	12847	29.9368	1.61858	0.198748	8.50361e-18	5.72607e-17	yes	428	12847	2655	12847	29.9368	0.552486	0.360802	0.0813692	0.115974	no	9366	12847	11506	12847	29.9368	-0.113758	0.396489	0.741958	0.667732	no	22095	12847	19782	22095
P61129	ENSG00000188177	14	ZC3H6	protein_coding	ensembl_havana	chr2:112275597-112340063:+	136.018	-0.919491	0.0996705	1.80769e-21	2.80489e-20	yes	1364	8981	1560	8981	136.018	-2.11417	0.122136	4.22844e-70	1.85541e-68	yes	202	8981	596	8981	136.018	-2.18835	0.123344	5.92704e-73	5.73618e-71	yes	132	8981	392	8981	136.018	0.0211257	0.155458	0.889495	1	no	33918	8981	21743	33918	136.018	0.709655	0.121738	3.5707e-09	2.33105e-08	yes	7673	8981	5346	8981
A6NNL0	ENSG00000188199	10	NUTM2B	protein_coding	ensembl_havana	chr10:79703227-79714681:+	18.3077	1.56349	0.264022	9.13995e-12	5.33271e-11	yes	332	13869	2917	13869	18.3077	0.749098	0.258101	0.000689227	0.00117704	yes	3784	13869	8444	13869	18.3077	0.187374	0.242249	0.358601	0.360429	no	14751	13869	15873	15873	18.3077	0.476944	0.431055	0.180985	0.208713	no	10783	13869	12856	13869	18.3077	0.80796	0.380327	0.0158615	0.0211521	yes	6412	13869	10118	13869
Q8IWE4	ENSG00000188215	10	DCUN1D3	protein_coding	ensembl_havana	chr16:20854925-20900358:-	239.144	0.540877	0.0891436	2.35194e-10	1.83894e-09	yes	3954	6946	3347	6946	239.144	0.567452	0.0891127	7.20194e-11	7.14288e-10	yes	5867	6946	4675	6946	239.144	0.483304	0.0891218	2.75707e-08	1.40215e-07	yes	6342	6946	5047	6946	239.144	2.1915	0.114394	3.28004e-84	1.41225e-82	yes	567	6946	585	6946	239.144	1.97631	0.109329	1.08872e-74	4.8158e-73	yes	747	6946	789	6946
Q96P64	ENSG00000188234	13	AGAP4	protein_coding	ensembl_havana	chr10:45825594-45853875:-	29.8943	-0.0211979	0.193783	0.894041	0.90196	no	24258	12854	19617	24258	29.8943	-0.0188184	0.211555	0.920195	0.679639	no	27472	12854	19413	27472	29.8943	-0.0150955	0.209782	0.93492	0.844291	no	27754	12854	20090	27754	29.8943	2.24173	0.281241	5.42529e-18	2.81665e-17	yes	527	12854	2693	12854	29.8943	0.597512	0.329305	0.0463273	0.0709205	yes	9300	12854	11630	12854
Q6ZNE9	ENSG00000188282	12	RUFY4	protein_coding	ensembl_havana	chr2:218034960-218090581:+	2.19276	0.0321088	0.4257	0.848624	0.702109	no	22559	19076	18036	22559	2.19276	-0.345625	0.638128	0.14079	0.122866	no	10381	19076	13020	19076	2.19276	-0.486194	0.693865	0.0334805	0.037118	yes	6294	19076	10722	19076	2.19276	1.58336	1.01332	0.00208306	0.00462932	yes	1325	19076	8038	19076	2.19276	0.778054	0.775895	0.0682301	0.0823924	yes	6793	19076	11856	19076
Q96BR6	ENSG00000188295	14	ZNF669	protein_coding	ensembl_havana	chr1:247099962-247104372:-	54.9096	0.176855	0.145579	0.171749	0.237995	no	12922	11498	12994	12994	54.9096	0.0387189	0.153433	0.787436	1	no	23401	11498	20364	23401	54.9096	0.113574	0.152212	0.425871	0.448982	no	18213	11498	16939	18213	54.9096	1.51087	0.220606	4.52819e-13	2.4413e-12	yes	1517	11498	3472	11498	54.9096	1.02893	0.219657	1.02102e-06	3.78719e-06	yes	4238	11498	6302	11498
A6NIV6	ENSG00000188306	6	LRRIQ4	protein_coding	ensembl_havana	chr3:169821922-169837775:+	2.93889	0.115133	0.461594	0.47304	0.502404	no	16130	18271	15793	18271	2.93889	-0.160375	0.594329	0.449228	0.300538	no	16555	18271	15363	18271	2.93889	0.104961	0.520685	0.605891	0.35759	no	18656	18271	15832	18656	2.93889	1.67845	1.21247	0.00187129	0.00352433	yes	1127	18271	7872	18271	2.93889	2.61551	1.43535	0.000121756	0.000222588	yes	337	18271	7506	18271
Q5T953	ENSG00000188483	8	IER5L	protein_coding	havana	chr9:129175552-129178261:-	172.474	1.45906	0.118161	1.74473e-37	5.41443e-36	yes	390	8167	796	8167	172.474	1.21846	0.117827	2.63611e-26	3.28284e-25	yes	1238	8167	2100	8167	172.474	0.503432	0.118606	9.32806e-06	5.42515e-05	yes	5997	8167	6607	8167	172.474	0.40706	0.1848	0.022949	0.0559672	yes	12253	8167	10327	12253	172.474	-0.151553	0.191691	0.415184	0.584355	no	20034	8167	18473	20034
P05154	ENSG00000188488	14	SERPINA5	protein_coding	ensembl_havana	chr14:94561442-94593118:+	562.496	-0.284978	0.0559942	2.06577e-07	1.20276e-06	yes	8879	3716	4463	8879	562.496	-0.46365	0.0570174	2.22281e-16	3.05829e-15	yes	7679	3716	3319	7679	562.496	-0.55049	0.0572348	2.50294e-22	6.12615e-21	yes	5212	3716	2173	5212	562.496	-2.14431	0.142629	1.98453e-53	1.3507e-51	yes	602	3716	1003	3716	562.496	-1.19386	0.0960074	4.57909e-36	1.37578e-34	yes	3066	3716	1802	3716
Q14596	ENSG00000188554	14	NBR1	protein_coding	ensembl_havana	chr17:43170481-43211689:+	1554.83	-0.86945	0.0576041	1.50813e-52	8.68651e-51	yes	1529	1201	494	1529	1554.83	-1.51171	0.0589481	1.38866e-146	5.20289e-144	yes	631	1201	148	1201	1554.83	-1.20512	0.0584372	4.23617e-96	1.09023e-93	yes	1027	1201	239	1201	1554.83	-0.730908	0.0730116	8.12301e-24	2.31688e-22	yes	6624	1201	2226	6624	1554.83	-0.149396	0.0647777	0.0206612	0.134253	no	20124	1201	12762	20124
Q07627	ENSG00000188581	9	KRTAP1-1	protein_coding	havana	chr17:41040541-41041450:-	151.334	-0.800312	0.126429	2.14413e-11	1.7078e-10	yes	1820	8599	3039	8599	151.334	-0.496013	0.12164	2.11551e-05	9.32408e-05	yes	7047	8599	7343	8599	151.334	0.475953	0.111587	9.43144e-06	5.47947e-05	yes	6498	8599	6614	8599	151.334	1.5457	0.14644	2.62191e-27	4.92423e-26	yes	1423	8599	1934	8599	151.334	1.05539	0.146796	2.33874e-13	2.14762e-12	yes	4032	8599	4161	8599
Q96N23	ENSG00000188596	11	CFAP54	protein_coding	havana	chr12:96489571-96875555:+	9.63919	-0.350759	0.446554	0.104212	0.147993	no	7080	15268	11812	15268	9.63919	0.0535376	0.397076	0.839909	0.6303	no	22134	15268	19097	22134	9.63919	0.186355	0.381082	0.447324	0.348994	no	14796	15268	15730	15730	9.63919	3.25958	0.63975	2.77616e-10	1.17087e-09	yes	200	15268	4103	15268	9.63919	2.44537	0.651143	2.26597e-07	5.49859e-07	yes	421	15268	5900	15268
A0PK00	ENSG00000188735	13	TMEM120B	protein_coding	ensembl_havana	chr12:121712752-121783001:+	288.193	-0.0502926	0.0574341	0.372243	0.560079	no	20819	6229	16413	20819	288.193	0.43899	0.0562612	3.40975e-15	4.43599e-14	yes	8166	6229	3564	8166	288.193	0.425103	0.0561815	2.20826e-14	2.58877e-13	yes	7503	6229	3281	7503	288.193	-1.22642	0.163207	1.04202e-14	1.02631e-13	yes	2550	6229	3235	6229	288.193	-2.12197	0.192783	3.55597e-30	5.75889e-29	yes	626	6229	2155	6229
Q5CZC0	ENSG00000188738	15	FSIP2	protein_coding	ensembl_havana	chr2:185738804-185833290:+	4.17419	0.43537	0.527407	0.0514954	0.0821766	yes	5414	17341	10665	17341	4.17419	0.297134	0.516062	0.27213	0.211695	no	11745	17341	14298	17341	4.17419	0.665548	0.606764	0.0230827	0.0288438	yes	3755	17341	10433	17341	4.17419	2.855	1.10743	1.30211e-05	3.22233e-05	yes	284	17341	5991	17341	4.17419	1.1285	0.790805	0.0139625	0.0184488	yes	3486	17341	9994	17341
Q86UR1	ENSG00000188747	8	NOXA1	protein_coding	ensembl_havana	chr9:137423350-137434406:+	32.1326	-1.04292	0.180862	2.39533e-10	1.42133e-09	yes	987	12704	3310	12704	32.1326	-1.64089	0.195799	7.09929e-19	3.823e-18	yes	489	12704	2869	12704	32.1326	-1.32303	0.189258	6.18639e-14	3.34949e-13	yes	786	12704	3302	12704	32.1326	-1.0666	0.348556	0.000526497	0.00128519	yes	3398	12704	7318	12704	32.1326	-2.11969	0.487621	8.41468e-08	2.60546e-07	yes	629	12704	5750	12704
Q14872	ENSG00000188786	10	MTF1	protein_coding	ensembl_havana	chr1:37809574-37859592:-	678.036	0.963491	0.0535828	1.54552e-73	1.5863e-71	yes	1205	3123	287	3123	678.036	0.834424	0.0543374	4.72462e-54	2.85788e-52	yes	3077	3123	845	3123	678.036	0.635675	0.0549099	1.35749e-31	5.13876e-30	yes	4128	3123	1405	4128	678.036	1.75877	0.0735617	5.20853e-128	9.72629e-126	yes	1009	3123	339	3123	678.036	1.46599	0.0714753	2.33999e-94	1.51577e-92	yes	1818	3123	585	3123
Q5MY95	ENSG00000188833	10	ENTPD8	protein_coding	ensembl_havana	chr9:137434364-137441816:-	15.7786	-0.35815	0.194497	0.0259975	0.0441086	yes	6913	14185	9754	14185	15.7786	-0.81557	0.220139	3.20447e-05	6.41715e-05	yes	3235	14185	7201	14185	15.7786	-1.34376	0.246753	1.02497e-09	4.14392e-09	yes	743	14185	4422	14185	15.7786	-1.54148	0.789711	0.00138167	0.00252087	yes	1434	14185	7663	14185	15.7786	-1.38482	0.516363	0.000711726	0.00128862	yes	2131	14185	8239	14185
Q5VT40	ENSG00000188859	7	FAM78B	protein_coding	ensembl_havana	chr1:166057426-166167001:-	33.8897	0.1471	0.211908	0.38256	0.428129	no	14399	12595	14988	14988	33.8897	0.707795	0.236742	0.00060603	0.00111173	yes	4167	12595	8422	12595	33.8897	1.70635	0.22776	1.17524e-15	7.7052e-15	yes	360	12595	3007	12595	33.8897	0.752327	0.390222	0.0245711	0.0353104	yes	6355	12595	9729	12595	33.8897	2.99657	0.274977	5.3513e-32	4.17418e-31	yes	250	12595	2008	12595
-	ENSG00000188897	9	AC099489.1	protein_coding	havana	chr16:11359845-11527245:-	67.9455	2.0879	0.154219	5.29379e-44	1.48475e-42	yes	144	11020	633	11020	67.9455	2.11477	0.154961	2.34115e-45	5.79952e-44	yes	201	11020	1094	11020	67.9455	-0.147018	0.166199	0.338841	0.393055	no	16521	11020	16268	16521	67.9455	-0.300721	0.347072	0.329401	0.400691	no	14923	11020	15078	15078	67.9455	-0.536572	0.338652	0.0802547	0.114776	no	10352	11020	12449	12449
Q5S007	ENSG00000188906	16	LRRK2	protein_coding	ensembl_havana	chr12:40196744-40369285:+	32.8097	-0.779167	0.198946	6.83675e-06	2.15468e-05	yes	1925	12660	5251	12660	32.8097	-1.63536	0.237751	7.60665e-14	3.14478e-13	yes	492	12660	3737	12660	32.8097	-1.07756	0.216889	1.96873e-08	7.26411e-08	yes	1353	12660	4917	12660	32.8097	0.468667	0.283061	0.0736486	0.119246	no	10952	12660	11561	12660	32.8097	1.07056	0.230815	1.16328e-06	3.3379e-06	yes	3911	12660	6273	12660
O75712	ENSG00000188910	8	GJB3	protein_coding	ensembl_havana	chr1:34781214-34786369:+	937.641	1.2421	0.055197	4.08493e-114	6.22781e-112	yes	611	2224	136	2224	937.641	1.45567	0.0549286	3.30378e-156	8.77665e-154	yes	715	2224	131	2224	937.641	0.954796	0.0558733	6.78222e-67	6.77223e-65	yes	1813	2224	466	2224	937.641	0.258484	0.0891701	0.00350125	0.0179951	yes	16086	2224	9034	16086	937.641	0.468228	0.0781689	1.74254e-09	1.63204e-08	yes	11629	2224	5287	11629
Q5JTZ5	ENSG00000188959	9	C9orf152	protein_coding	ensembl_havana	chr9:110190048-110208189:-	7.82722	-2.26867	0.609277	4.0159e-07	1.49102e-06	yes	112	15730	4518	15730	7.82722	-1.86341	0.552745	2.44162e-06	6.42854e-06	yes	308	15730	6475	15730	7.82722	-0.0443753	0.273691	0.839458	0.564473	no	22452	15730	18307	22452	7.82722	0.428577	0.457082	0.244354	0.25393	no	11797	15730	13454	15730	7.82722	0.147632	0.46064	0.697718	0.551331	no	20195	15730	18118	20195
O60281	ENSG00000188994	13	ZNF292	protein_coding	ensembl_havana	chr6:87152833-87265943:+	636.212	0.197837	0.0788551	0.00920211	0.0270914	yes	12027	3318	9215	12027	636.212	-0.0664759	0.0805222	0.397125	0.930596	no	21254	3318	20264	21254	636.212	-0.060307	0.0805905	0.446225	1	no	21318	3318	20400	21318	636.212	1.55137	0.0933266	2.56706e-63	1.01145e-61	yes	1408	3318	842	3318	636.212	1.38166	0.0906158	2.90126e-53	1.13126e-51	yes	2139	3318	1198	3318
O00483	ENSG00000189043	10	NDUFA4	protein_coding	ensembl_havana	chr7:10931943-10940153:-	742.958	-0.105058	0.0480608	0.0267241	0.0551842	yes	16751	2851	10041	16751	742.958	0.122324	0.0481923	0.0102384	0.0426962	yes	18281	2851	11281	18281	742.958	0.320596	0.0476008	1.21291e-11	1.44462e-10	yes	10143	2851	3956	10143	742.958	-1.02063	0.0981162	8.17073e-26	2.76799e-24	yes	3723	2851	2055	3723	742.958	-1.8073	0.108915	3.40767e-63	1.8617e-61	yes	1001	2851	991	2851
P0DN86	ENSG00000189052	7	CGB5	protein_coding	ensembl_havana	chr19:49043848-49045311:+	16.8205	1.15485	0.335996	7.39009e-06	2.31891e-05	yes	752	14063	5274	14063	16.8205	1.71431	0.321606	7.33869e-10	2.17409e-09	yes	423	14063	4838	14063	16.8205	2.37034	0.315342	9.04448e-17	3.99554e-16	yes	89	14063	2778	14063	16.8205	-0.156247	0.591404	0.691788	0.570792	no	19558	14063	16945	19558	16.8205	0.782468	0.453408	0.0381622	0.0522181	yes	6752	14063	11182	14063
P78509	ENSG00000189056	14	RELN	protein_coding	ensembl_havana	chr7:103471784-103989658:-	12.8104	1.26176	0.363078	4.07254e-06	1.33583e-05	yes	586	14611	5114	14611	12.8104	1.01152	0.342158	0.000225745	0.000411495	yes	2028	14611	7911	14611	12.8104	0.0241558	0.301649	0.91605	0.600342	no	24781	14611	18726	24781	12.8104	1.64543	0.489282	2.20992e-05	5.33703e-05	yes	1189	14611	6139	14611	12.8104	1.16547	0.456031	0.00213053	0.00329064	yes	3250	14611	8736	14611
Q9BXJ8	ENSG00000189077	11	TMEM120A	protein_coding	ensembl_havana	chr7:75986831-75994656:-	167.265	-0.212838	0.0682527	0.00133417	0.00406877	yes	11359	8270	7534	11359	167.265	-0.261282	0.0698475	0.000148721	0.000486657	yes	12796	8270	7992	12796	167.265	-0.507483	0.0719761	7.78646e-13	8.18736e-12	yes	5928	8270	3608	8270	167.265	-1.37886	0.199197	4.63286e-13	4.65871e-12	yes	1934	8270	3542	8270	167.265	-1.57054	0.183776	1.18386e-18	1.39484e-17	yes	1492	8270	3243	8270
Q68CP9	ENSG00000189079	17	ARID2	protein_coding	ensembl_havana	chr12:45729706-45908040:+	350.921	-0.379163	0.0837353	2.21582e-06	1.53878e-05	yes	6473	5471	5148	6473	350.921	-0.471735	0.085374	1.66969e-08	1.45699e-07	yes	7516	5471	5589	7516	350.921	-0.0196548	0.0806681	0.80412	1	no	25706	5471	20400	25706	350.921	1.48757	0.106239	1.07352e-45	3.89371e-44	yes	1581	5471	1169	5471	350.921	2.34787	0.0872292	3.8808e-162	6.07723e-160	yes	470	5471	244	5471
Q8NB42	ENSG00000189164	15	ZNF527	protein_coding	ensembl_havana	chr19:37371061-37393066:+	54.7745	0.512462	0.161305	0.000304646	0.00108451	yes	4294	11505	6777	11505	54.7745	0.205727	0.160209	0.167213	0.2939	no	14736	11505	15300	15300	54.7745	-0.0169291	0.161463	0.910182	0.853715	no	27537	11505	20118	27537	54.7745	1.4689	0.22703	7.03094e-12	4.13086e-11	yes	1643	11505	3733	11505	54.7745	0.638515	0.241959	0.00554247	0.0104738	yes	8670	11505	9525	11505
Q9HCL0	ENSG00000189184	11	PCDH18	protein_coding	ensembl_havana	chr4:137518918-137532494:-	9.51438	-1.63958	0.783209	8.94553e-05	0.000242929	yes	284	15300	6094	15300	9.51438	-1.03318	0.508896	0.0021228	0.00335258	yes	1924	15300	9027	15300	9.51438	-0.132358	0.318074	0.572249	0.412284	no	17226	15300	16499	17226	9.51438	1.56398	0.496088	6.17805e-05	0.000142269	yes	1376	15300	6438	15300	9.51438	1.55564	0.449187	3.53179e-05	6.58886e-05	yes	1532	15300	7079	15300
Q5XKL5	ENSG00000189195	14	BTBD8	protein_coding	ensembl_havana	chr1:92080305-92184725:+	78.9168	-1.39078	0.130517	7.72926e-29	1.23625e-27	yes	438	10652	1110	10652	78.9168	-2.12874	0.154052	2.07287e-46	5.10419e-45	yes	196	10652	1057	10652	78.9168	-1.10732	0.125901	3.5797e-20	2.70769e-19	yes	1266	10652	2353	10652	78.9168	-0.168587	0.209203	0.401239	0.532985	no	19103	10652	16511	19103	78.9168	0.968918	0.143124	5.49359e-12	2.63152e-11	yes	4736	10652	4420	10652
P21397	ENSG00000189221	9	MAOA	protein_coding	ensembl_havana	chrX:43654907-43746824:+	76.6443	-0.476861	0.102751	8.17004e-07	3.12136e-06	yes	4750	10726	4712	10726	76.6443	-0.79769	0.108756	3.68016e-14	2.65661e-13	yes	3381	10726	3717	10726	76.6443	-1.50873	0.123022	4.42438e-36	6.71932e-35	yes	537	10726	1155	10726	76.6443	-0.584482	0.221199	0.00562063	0.0120613	yes	8814	10726	8723	10726	76.6443	-0.217846	0.175988	0.204202	0.292442	no	17811	10726	14784	17811
P49789	ENSG00000189283	10	FHIT	protein_coding	ensembl_havana	chr3:59747277-61251459:-	42.6177	0.0486191	0.133155	0.687258	0.675499	no	20974	12076	17700	20974	42.6177	-0.386426	0.14906	0.00580113	0.0151395	yes	9338	12076	10125	12076	42.6177	-0.941502	0.167154	8.08264e-10	3.28946e-09	yes	1886	12076	4388	12076	42.6177	-1.63049	0.489549	2.62175e-05	7.71949e-05	yes	1215	12076	6230	12076	42.6177	-0.585665	0.267951	0.0201558	0.0341104	yes	9500	12076	10636	12076
Q6MZP7	ENSG00000189308	11	LIN54	protein_coding	ensembl_havana	chr4:82909973-83012926:-	182.932	-0.134477	0.0939027	0.131854	0.256303	no	15053	7970	13193	15053	182.932	-0.0639605	0.0955599	0.48972	0.794058	no	21407	7970	19960	21407	182.932	0.250322	0.0927794	0.00570847	0.0238265	yes	12332	7970	10207	12332	182.932	1.34349	0.135478	4.37004e-24	6.66269e-23	yes	2071	7970	2176	7970	182.932	1.87802	0.112422	4.03689e-64	1.05268e-62	yes	878	7970	972	7970
P0C671	ENSG00000189325	7	BNIP5	protein_coding	ensembl_havana	chr6:36315761-36336888:-	20.3565	-3.69509	0.511003	7.88628e-16	7.13324e-15	yes	9	13646	2188	13646	20.3565	-3.62244	0.498604	3.34247e-15	1.49335e-14	yes	13	13646	3458	13646	20.3565	-3.38657	0.477003	1.59559e-15	1.01669e-14	yes	17	13646	3026	13646	20.3565	0.550711	0.324375	0.0597601	0.077356	yes	9407	13646	10798	13646	20.3565	1.1914	0.270024	2.49845e-06	5.81043e-06	yes	3077	13646	6414	13646
Q6UXB2	ENSG00000189377	9	CXCL17	protein_coding	ensembl_havana	chr19:42428278-42442946:-	27.1939	-0.326693	0.144686	0.0110991	0.0206708	yes	7665	13051	8886	13051	27.1939	-0.448076	0.15039	0.00150831	0.00244374	yes	7999	13051	8850	13051	27.1939	-1.17791	0.175722	4.78147e-13	2.45782e-12	yes	1097	13051	3478	13051	27.1939	-2.32863	0.939401	4.17949e-05	0.000117371	yes	476	13051	6361	13051	27.1939	-2.39439	0.724245	1.60896e-06	4.56004e-06	yes	445	13051	6351	13051
Q6ZV89	ENSG00000189410	12	SH2D5	protein_coding	ensembl_havana	chr1:20719731-20732837:-	118.722	0.491111	0.107176	1.01971e-06	3.7326e-06	yes	4555	9435	4753	9435	118.722	1.45975	0.101148	1.06904e-48	3.41645e-47	yes	711	9435	996	9435	118.722	1.4751	0.101165	1.2239e-49	4.19715e-48	yes	571	9435	717	9435	118.722	0.201361	0.211691	0.321271	0.385116	no	17924	9435	14901	17924	118.722	-0.424659	0.2273	0.0510901	0.0772958	yes	12570	9435	11767	12570
A6NK89	ENSG00000189431	8	RASSF10	protein_coding	ensembl_havana	chr11:13009316-13012119:+	175.198	1.78619	0.10901	5.67718e-63	3.55421e-61	yes	222	8116	367	8116	175.198	1.91244	0.108324	3.07929e-72	1.786e-70	yes	276	8116	558	8116	175.198	1.07117	0.113806	1.28919e-22	1.92115e-21	yes	1375	8116	2117	8116	175.198	1.94504	0.15607	1.11927e-37	2.86504e-36	yes	780	8116	1419	8116	175.198	1.48118	0.154942	1.46788e-22	1.36433e-21	yes	1774	8116	2727	8116
Q9NTQ9	ENSG00000189433	7	GJB4	protein_coding	ensembl_havana	chr1:34759740-34762327:+	90.5363	0.0904637	0.1029	0.35062	0.508224	no	17680	10277	15851	17680	90.5363	0.395144	0.10506	0.000104228	0.000425702	yes	9132	10277	7924	10277	90.5363	0.440475	0.104211	1.26306e-05	4.78329e-05	yes	7189	10277	6553	10277	90.5363	-1.52868	0.35579	8.79237e-07	3.06028e-06	yes	1471	10277	5378	10277	90.5363	-0.464855	0.207489	0.020212	0.0396019	yes	11697	10277	10806	11697
Q8NHU6	ENSG00000196116	8	TDRD7	protein_coding	ensembl_havana	chr9:97412096-97496125:+	546.386	0.142751	0.075999	0.0520214	0.119205	no	14616	3812	11340	14616	546.386	-0.0175239	0.0777264	0.817502	1	no	27614	3812	20364	27614	546.386	-0.0514073	0.0783436	0.504598	1	no	21913	3812	20400	21913	546.386	2.31383	0.0876523	4.12211e-156	1.03456e-153	yes	484	3812	272	3812	546.386	1.87792	0.0873599	5.74232e-104	6.04999e-102	yes	879	3812	494	3812
A1A4V9	ENSG00000196118	12	CCDC189	protein_coding	ensembl_havana	chr16:30757423-30762221:-	18.043	-1.04654	0.265833	1.89912e-06	6.50534e-06	yes	984	13904	4897	13904	18.043	-0.860533	0.252218	8.27728e-05	0.000158075	yes	2889	13904	7505	13904	18.043	-0.437766	0.222007	0.0226097	0.0376329	yes	7246	13904	10741	13904	18.043	0.428312	0.328452	0.147289	0.173429	no	11805	13904	12379	13904	18.043	-1.4947	0.663046	0.00114776	0.00206841	yes	1722	13904	8491	13904
P42330	ENSG00000196139	14	AKR1C3	protein_coding	ensembl_havana	chr10:5035354-5107686:+	1519.88	-0.622789	0.049004	7.70648e-38	2.5334e-36	yes	3112	1233	788	3112	1519.88	-0.716635	0.0492053	1.05561e-48	3.35955e-47	yes	4085	1233	995	4085	1519.88	-1.90616	0.0517138	2.56429e-299	6.98797e-296	yes	226	1233	21	1233	1519.88	-2.1603	0.0885631	8.72658e-134	1.84096e-131	yes	588	1233	330	1233	1519.88	-0.644372	0.0603807	9.6991e-27	3.72285e-25	yes	8597	1233	2430	8597
Q15937	ENSG00000196152	10	ZNF79	protein_coding	ensembl_havana	chr9:127424374-127445372:+	107.5	0.860046	0.123449	2.40713e-13	1.67605e-12	yes	1571	9773	2586	9773	107.5	0.897647	0.124247	5.99974e-14	5.04687e-13	yes	2662	9773	3784	9773	107.5	0.455817	0.125905	0.00014634	0.000483245	yes	6892	9773	7446	9773	107.5	2.4804	0.158356	5.32424e-58	1.04746e-56	yes	413	9773	908	9773	107.5	1.21841	0.182536	6.0787e-12	2.4563e-11	yes	2932	9773	4406	9773
Q6V0I7	ENSG00000196159	12	FAT4	protein_coding	ensembl_havana	chr4:125314955-125492931:+	318.952	-0.371916	0.0897164	1.30672e-05	6.06453e-05	yes	6602	5845	5599	6602	318.952	-1.10825	0.101593	7.55754e-29	1.79467e-27	yes	1607	5845	1923	5845	318.952	-1.25935	0.104702	6.36785e-35	2.97846e-33	yes	896	5845	1246	5845	318.952	1.95382	0.106691	5.85959e-77	3.7758e-75	yes	771	5845	658	5845	318.952	2.69929	0.0903943	8.33282e-200	1.72081e-197	yes	307	5845	169	5845
P14091	ENSG00000196188	11	CTSE	protein_coding	ensembl_havana	chr1:206009264-206023895:-	2180.01	-0.16707	0.0318982	1.36459e-07	8.4502e-07	yes	13377	763	4381	13377	2180.01	-0.241658	0.0321974	5.19332e-14	4.78759e-13	yes	13471	763	3775	13471	2180.01	-0.359424	0.032342	7.42203e-29	2.75306e-27	yes	9096	763	1602	9096	2180.01	-1.5258	0.063509	9.28873e-129	1.75e-126	yes	1481	763	337	1481	2180.01	-1.43519	0.0554416	1.39661e-148	4.57066e-146	yes	1932	763	285	1932
Q5JXA9	ENSG00000196209	13	SIRPB2	protein_coding	ensembl_havana	chr20:1470741-1491587:-	14.5229	-0.045382	0.249425	0.803843	0.612814	no	21244	14356	16981	21244	14.5229	-0.51546	0.33072	0.0440404	0.0543775	yes	6738	14356	11608	14356	14.5229	-0.421344	0.311161	0.0744963	0.0775896	yes	7581	14356	11783	14356	14.5229	1.53148	0.420654	1.27479e-05	3.10825e-05	yes	1462	14356	5978	14356	14.5229	1.55109	0.381594	3.69012e-06	7.67896e-06	yes	1544	14356	6484	14356
Q9UII5	ENSG00000196247	11	ZNF107	protein_coding	ensembl_havana	chr7:64666083-64711582:+	73.1393	0.318197	0.145313	0.0136917	0.0295874	yes	7900	10847	9300	10847	73.1393	-0.252671	0.157341	0.0848959	0.166404	no	13088	10847	13720	13720	73.1393	0.255173	0.146829	0.0646134	0.10394	no	12175	10847	12302	12302	73.1393	2.41818	0.183141	1.85051e-42	2.71996e-41	yes	433	10847	1248	10847	73.1393	0.547179	0.234389	0.0144751	0.0252958	yes	10159	10847	10300	10847
Q6UW10	ENSG00000196260	5	SFTA2	protein_coding	ensembl_havana	chr6:30931353-30955636:-	573.832	-0.251996	0.0522906	9.41398e-07	5.52629e-06	yes	9950	3650	4847	9950	573.832	-0.272838	0.0528032	1.91547e-07	1.60633e-06	yes	12456	3650	6095	12456	573.832	-0.503256	0.0535804	2.63145e-21	6.12767e-20	yes	6001	3650	2284	6001	573.832	-1.53354	0.118575	1.70117e-39	7.91272e-38	yes	1453	3650	1365	3650	573.832	-1.29091	0.0977658	1.78267e-40	4.19844e-39	yes	2546	3650	1609	3650
P0DN87	ENSG00000196337	11	CGB7	protein_coding	ensembl_havana	chr19:49054275-49058860:-	46.3997	0.601621	0.169161	5.40614e-05	0.000163684	yes	3307	11884	5947	11884	46.3997	1.34646	0.162835	5.4237e-18	4.87192e-17	yes	911	11884	3017	11884	46.3997	1.45298	0.162719	1.14011e-20	8.85618e-20	yes	592	11884	2299	11884	46.3997	-0.0295916	0.339835	0.922347	0.816502	no	33458	11884	21144	33458	46.3997	-0.200716	0.325253	0.499509	0.619565	no	18351	11884	18846	18846
P52738	ENSG00000196387	9	ZNF140	protein_coding	ensembl_havana	chr12:133079838-133107544:+	287.182	0.477581	0.0783145	2.49647e-10	1.94786e-09	yes	4735	6243	3354	6243	287.182	-0.0357312	0.0805543	0.649364	1	no	23742	6243	20364	23742	287.182	-0.33845	0.0836375	3.64666e-05	0.000186021	yes	9625	6243	7071	9625	287.182	1.52808	0.105933	2.15102e-48	6.93906e-47	yes	1472	6243	1104	6243	287.182	1.25121	0.102576	7.53865e-35	1.5412e-33	yes	2740	6243	1869	6243
Q8NFA2	ENSG00000196408	11	NOXO1	protein_coding	ensembl_havana	chr16:1978917-1984192:-	25.0607	-1.40642	0.169593	4.97984e-19	5.41808e-18	yes	423	13215	1818	13215	25.0607	-1.95794	0.18946	1.26114e-27	9.86042e-27	yes	251	13215	1976	13215	25.0607	-1.89021	0.184553	1.48588e-26	1.62958e-25	yes	241	13215	1736	13215	25.0607	-2.10088	0.634495	5.24761e-06	1.56674e-05	yes	639	13215	5796	13215	25.0607	-1.36387	0.343588	1.03283e-05	2.19522e-05	yes	2213	13215	6736	13215
O75157	ENSG00000196428	12	TSC22D2	protein_coding	ensembl_havana	chr3:150408335-150466431:+	748.934	0.752382	0.073435	1.39066e-25	2.9269e-24	yes	2082	2830	1289	2830	748.934	0.721748	0.0737083	2.65373e-23	4.80229e-22	yes	4033	2830	2384	4033	748.934	0.18781	0.0743893	0.0103582	0.0426726	yes	14727	2830	10907	14727	748.934	1.92229	0.0859605	9.28274e-113	1.44808e-110	yes	802	2830	407	2830	748.934	1.7463	0.0833682	1.11047e-98	1.01762e-96	yes	1110	2830	544	2830
Q86U90	ENSG00000196449	4	YRDC	protein_coding	ensembl_havana	chr1:37802945-37808208:-	266.428	1.85048	0.0841983	1.26343e-109	2.234e-107	yes	192	6545	148	6545	266.428	1.72078	0.08476	1.30967e-93	1.69622e-91	yes	417	6545	358	6545	266.428	0.869421	0.0897281	2.05957e-23	3.86621e-22	yes	2232	6545	2049	6545	266.428	2.07388	0.121352	1.00899e-67	4.36428e-66	yes	667	6545	767	6545	266.428	1.7041	0.118859	8.06293e-48	2.14266e-46	yes	1195	6545	1337	6545
Q8N556	ENSG00000196526	10	AFAP1	protein_coding	ensembl_havana	chr4:7758714-7939926:-	513.482	0.00340212	0.0688524	0.959521	1	no	34563	4017	19881	34563	513.482	-0.105834	0.0709087	0.127189	0.360907	no	19068	4017	16092	19068	513.482	-0.0167888	0.0702563	0.808625	1	no	27551	4017	20400	27551	513.482	0.773528	0.0969807	8.34802e-16	1.71086e-14	yes	6093	4017	3098	6093	513.482	1.52825	0.080646	4.92808e-81	3.21961e-79	yes	1619	4017	715	4017
Q92614	ENSG00000196535	16	MYO18A	protein_coding	ensembl_havana	chr17:29071124-29180412:-	1052.92	-0.288187	0.0625929	2.34396e-06	1.30592e-05	yes	8766	1938	5107	8766	1052.92	-1.19917	0.0649624	2.76377e-77	1.94699e-75	yes	1299	1938	494	1938	1052.92	-1.52748	0.0658089	1.27935e-120	3.40564e-118	yes	514	1938	177	1938	1052.92	-1.11949	0.0898912	3.49178e-36	1.47995e-34	yes	3074	1938	1498	3074	1052.92	-0.443536	0.0757916	4.10954e-09	4.09373e-08	yes	12155	1938	5435	12155
P24043	ENSG00000196569	12	LAMA2	protein_coding	ensembl_havana	chr6:128883141-129516569:+	47.2526	1.17405	0.174636	2.69561e-13	1.80588e-12	yes	714	11834	2597	11834	47.2526	1.70886	0.168947	4.85005e-26	6.14946e-25	yes	430	11834	2121	11834	47.2526	0.386199	0.17471	0.0156092	0.0264978	yes	8427	11834	10333	11834	47.2526	0.560328	0.316209	0.0506486	0.086338	yes	9225	11834	10981	11834	47.2526	1.47214	0.242308	1.46901e-10	5.51443e-10	yes	1794	11834	4795	11834
O15031	ENSG00000196576	15	PLXNB2	protein_coding	ensembl_havana	chr22:50274979-50307646:-	5220.25	-0.77581	0.0613109	1.16849e-37	4.20322e-36	yes	1945	207	791	1945	5220.25	-1.49581	0.0617187	2.82759e-131	5.29045e-129	yes	657	207	186	657	5220.25	-1.61113	0.0617784	2.11454e-151	1.15349e-148	yes	435	207	109	435	5220.25	-0.669399	0.0655091	1.06618e-24	1.64036e-23	yes	7471	207	2129	7471	5220.25	-0.43152	0.0637868	1.13976e-11	2.2764e-10	yes	12427	207	4670	12427
Q969V6	ENSG00000196588	19	MRTFA	protein_coding	ensembl_havana	chr22:40410281-40636719:-	999.161	0.558601	0.0630266	1.32816e-19	2.13265e-18	yes	3784	2064	1772	3784	999.161	0.915995	0.0624716	1.282e-49	4.60418e-48	yes	2557	2064	969	2557	999.161	0.653596	0.0627726	4.96429e-26	1.27995e-24	yes	3893	2064	1810	3893	999.161	1.62798	0.075237	3.0292e-105	3.10485e-103	yes	1222	2064	453	2064	999.161	1.39605	0.0733109	1.23366e-81	8.7079e-80	yes	2083	2064	708	2083
Q147U1	ENSG00000196605	7	ZNF846	protein_coding	ensembl_havana	chr19:9751993-9793180:-	16.9797	-0.694891	0.2045	6.77721e-05	0.000148552	yes	2478	14046	5906	14046	16.9797	-1.73076	0.252163	5.34471e-14	2.07317e-13	yes	411	14046	3695	14046	16.9797	-1.51184	0.239974	5.86113e-12	2.47368e-11	yes	530	14046	3744	14046	16.9797	-0.653579	0.404989	0.0568097	0.0890872	yes	7706	14046	11035	14046	16.9797	-1.01988	0.418175	0.00441722	0.00686879	yes	4308	14046	9207	14046
P03956	ENSG00000196611	5	MMP1	protein_coding	ensembl_havana	chr11:102789919-102798160:-	126.482	1.16587	0.132528	2.31752e-20	2.46376e-19	yes	733	9219	1670	9219	126.482	2.21248	0.126877	3.13686e-71	2.09866e-69	yes	165	9219	580	9219	126.482	3.30035	0.12224	4.66392e-163	1.61606e-160	yes	21	9219	95	9219	126.482	-1.00889	0.424635	0.00430859	0.00905589	yes	3816	9219	8499	9219	126.482	-1.98828	0.660445	2.19727e-05	6.5727e-05	yes	732	9219	7078	9219
P54855	ENSG00000196620	10	UGT2B15	protein_coding	ensembl_havana	chr4:68646597-68670652:-	109.819	-0.572558	0.0922597	8.84612e-11	4.87508e-10	yes	3629	9700	3157	9700	109.819	-1.06124	0.0973355	8.88769e-29	1.76006e-27	yes	1789	9700	1921	9700	109.819	-2.34849	0.117572	1.36128e-91	1.31261e-89	yes	98	9700	255	9700	109.819	-1.73416	0.242516	1.99998e-14	1.05131e-13	yes	1044	9700	3237	9700	109.819	-1.89544	0.219943	1.91591e-19	1.10569e-18	yes	853	9700	3085	9700
P15884	ENSG00000196628	19	TCF4	protein_coding	ensembl_havana	chr18:55222185-55664787:-	4.17266	0.0639617	0.365114	0.73807	0.691587	no	19689	17344	17901	19689	4.17266	0.126596	0.433364	0.636845	0.410216	no	18059	17344	16696	18059	4.17266	0.25935	0.423553	0.299109	0.221044	no	12031	17344	14088	17344	4.17266	0.879698	0.681456	0.0385688	0.0526859	yes	4944	17344	10235	17344	4.17266	1.64889	0.690789	0.000459492	0.000759579	yes	1306	17344	7989	17344
P35367	ENSG00000196639	6	HRH1	protein_coding	ensembl_havana	chr3:11137093-11263557:+	231.737	1.52052	0.0858966	1.13361e-72	1.0659e-70	yes	355	7069	293	7069	231.737	1.44519	0.0860697	9.96111e-65	6.85256e-63	yes	729	7069	674	7069	231.737	1.36652	0.0866275	1.4202e-57	9.306e-56	yes	712	7069	587	7069	231.737	1.35771	0.138139	9.97173e-24	1.1453e-22	yes	2013	7069	2193	7069	231.737	1.27311	0.127659	4.44756e-24	6.5186e-23	yes	2639	7069	2607	7069
Q9Y2L8	ENSG00000196652	11	ZKSCAN5	protein_coding	ensembl_havana	chr7:99504651-99534700:+	184.863	0.352655	0.0856994	1.63455e-05	7.13759e-05	yes	7030	7925	5657	7925	184.863	0.270144	0.0870503	0.00151216	0.00547396	yes	12537	7925	9349	12537	184.863	0.188037	0.0873325	0.0278674	0.0880214	yes	14711	7925	12011	14711	184.863	1.46956	0.125617	9.84207e-33	1.52459e-31	yes	1639	7925	1626	7925	184.863	1.17637	0.12135	8.9549e-23	8.3785e-22	yes	3175	7925	2709	7925
Q6XR72	ENSG00000196660	11	SLC30A10	protein_coding	ensembl_havana	chr1:219685427-219958647:-	4.39168	0.724462	0.671945	0.00838731	0.0156022	yes	2262	17205	8608	17205	4.39168	1.18245	0.750216	0.00194367	0.00226926	yes	1350	17205	8811	17205	4.39168	2.45195	0.885308	3.3245e-06	6.62499e-06	yes	81	17205	5965	17205	4.39168	1.0134	0.83012	0.0211714	0.030953	yes	3779	17205	9562	17205	4.39168	0.509661	0.747251	0.209763	0.208851	no	10813	17205	13782	17205
Q96JZ2	ENSG00000196684	12	HSH2D	protein_coding	ensembl_havana	chr19:16134028-16158575:+	408.287	-0.484894	0.0802734	3.46545e-10	2.64776e-09	yes	4642	4921	3401	4921	408.287	-0.593793	0.0817792	1.32257e-13	1.54345e-12	yes	5516	4921	3913	5516	408.287	-0.534548	0.0808044	1.45279e-11	1.60373e-10	yes	5471	4921	3974	5471	408.287	2.30692	0.0873744	3.68587e-156	4.16812e-154	yes	491	4921	270	4921	408.287	1.79452	0.088007	9.42688e-94	5.56684e-92	yes	1024	4921	591	4921
P0C0S8	ENSG00000196747	4	H2AC13	protein_coding	ensembl_havana	chr6:27808199-27808701:+	11.8347	0.0302799	0.295863	0.875253	0.65055	no	22779	14780	17417	22779	11.8347	-0.293409	0.378577	0.272412	0.261933	no	11848	14780	14906	14906	11.8347	-0.0297129	0.332445	0.900138	0.731534	no	23973	14780	19631	23973	11.8347	2.2896	0.543358	8.0027e-08	2.38395e-07	yes	496	14780	4893	14780	11.8347	2.64088	0.499968	5.64063e-11	2.00022e-10	yes	323	14780	4663	14780
P29034	ENSG00000196754	13	S100A2	protein_coding	ensembl_havana	chr1:153561108-153567890:-	243.907	0.775123	0.100325	1.11173e-15	1.31166e-14	yes	1949	6869	2235	6869	243.907	1.8009	0.0961153	1.63174e-80	1.64474e-78	yes	357	6869	460	6869	243.907	2.66455	0.0937477	9.10504e-181	4.43811e-178	yes	54	6869	74	6869	243.907	1.14286	0.154521	3.31925e-14	3.31783e-13	yes	2949	6869	3319	6869	243.907	0.358884	0.167349	0.0281933	0.085799	yes	14096	6869	11920	14096
Q96JK9	ENSG00000196782	12	MAML3	protein_coding	ensembl_havana	chr4:139716753-140154184:-	118.644	0.0347132	0.092335	0.693281	0.735422	no	22258	9439	18373	22258	118.644	-1.50215	0.125923	2.27102e-34	5.52396e-33	yes	646	9439	1564	9439	118.644	-0.210743	0.0985037	0.0279364	0.0779989	yes	13777	9439	11790	13777	118.644	1.03855	0.148204	7.62724e-13	4.05028e-12	yes	3608	9439	3525	9439	118.644	0.937896	0.137278	3.779e-12	1.53961e-11	yes	5029	9439	4370	9439
Q13033	ENSG00000196792	12	STRN3	protein_coding	ensembl_havana	chr14:30893799-31026401:-	442.577	0.807332	0.0651101	2.651e-36	8.25979e-35	yes	1792	4604	834	4604	442.577	0.549238	0.0664167	5.40236e-17	6.50607e-16	yes	6162	4604	3189	6162	442.577	0.0838339	0.0683234	0.213957	0.525475	no	19840	4604	17862	19840	442.577	1.41445	0.0926776	1.32006e-53	5.50495e-52	yes	1800	4604	997	4604	442.577	1.50821	0.0839388	4.11953e-73	1.93611e-71	yes	1674	4604	813	4604
P0CG38	ENSG00000196834	12	POTEI	protein_coding	ensembl_havana	chr2:130459455-130509707:-	50.961	0.0957013	0.116474	0.375263	0.440515	no	17323	11674	15124	17323	50.961	0.191411	0.121077	0.0982382	0.185949	no	15287	11674	13961	15287	50.961	0.171845	0.120413	0.137262	0.197737	no	15419	11674	13737	15419	50.961	-1.6915	0.488704	1.30261e-05	3.94821e-05	yes	1104	11674	6052	11674	50.961	-1.8989	0.440005	2.9361e-07	1.03195e-06	yes	848	11674	6024	11674
Q03989	ENSG00000196843	17	ARID5A	protein_coding	ensembl_havana	chr2:96536743-96552634:+	183.818	1.79963	0.0996701	1.70114e-75	1.50832e-73	yes	216	7947	273	7947	183.818	2.05323	0.0988191	9.77997e-99	7.87549e-97	yes	217	7947	320	7947	183.818	0.923777	0.104668	5.01126e-20	8.84764e-19	yes	1972	7947	2413	7947	183.818	1.23491	0.160943	2.98855e-15	3.38351e-14	yes	2521	7947	3146	7947	183.818	0.230745	0.183864	0.196946	0.327829	no	17401	7947	15226	17401
Q8NI37	ENSG00000196850	6	PPTC7	protein_coding	ensembl_havana	chr12:110533245-110583318:-	859.415	0.751839	0.0515898	4.85259e-49	2.136e-47	yes	2086	2455	548	2455	859.415	0.977557	0.0512993	5.7268e-82	4.4486e-80	yes	2189	2455	448	2455	859.415	0.693683	0.0519672	2.2049e-41	1.06408e-39	yes	3497	2455	967	3497	859.415	1.08528	0.0759986	8.40379e-47	4.63164e-45	yes	3280	2455	1152	3280	859.415	1.71651	0.0628843	2.89446e-165	6.41054e-163	yes	1169	2455	235	2455
Q7Z3J3	ENSG00000196862	10	RGPD4	protein_coding	ensembl_havana	chr2:107826892-107892544:+	94.8303	0.371972	0.12487	0.00110906	0.00265415	yes	6601	10131	7270	10131	94.8303	0.425782	0.125601	0.000393967	0.00149093	yes	8458	10131	8552	10131	94.8303	0.277317	0.125359	0.0207039	0.0576604	yes	11453	10131	11333	11453	94.8303	1.45745	0.182585	1.11303e-16	8.43222e-16	yes	1673	10131	2895	10131	94.8303	1.43917	0.167117	1.00118e-18	7.30662e-18	yes	1914	10131	3203	10131
Q6NV74	ENSG00000196872	12	KIAA1211L	protein_coding	ensembl_havana	chr2:98793846-98936259:-	133.582	-0.935396	0.10507	3.22196e-20	4.8578e-19	yes	1306	9047	1701	9047	133.582	-1.64303	0.12093	7.31664e-44	1.66677e-42	yes	488	9047	1148	9047	133.582	-0.298617	0.0955278	0.00133585	0.00573725	yes	10800	9047	8947	10800	133.582	1.02193	0.13745	3.45049e-14	3.31345e-13	yes	3718	9047	3318	9047	133.582	0.831392	0.130341	9.64369e-11	5.06682e-10	yes	6156	9047	4780	9047
Q8N257	ENSG00000196890	4	H2BU1	protein_coding	ensembl_havana	chr1:228458107-228460470:+	23.5719	-0.299943	0.289058	0.134591	0.181308	no	8434	13339	12285	13339	23.5719	-0.71604	0.366385	0.00950214	0.01516	yes	4092	13339	10128	13339	23.5719	0.0877439	0.271196	0.687388	0.67494	no	19624	13339	19390	19624	23.5719	2.8225	0.375085	5.66089e-17	2.78979e-16	yes	293	13339	2837	13339	23.5719	2.60624	0.365012	3.77506e-16	1.51648e-15	yes	340	13339	3564	13339
Q9BXC0	ENSG00000196917	6	HCAR1	protein_coding	ensembl_havana	chr12:122726076-122730844:-	86.2924	-1.84365	0.130775	1.01211e-47	3.12212e-46	yes	200	10416	564	10416	86.2924	-1.8471	0.132253	1.22254e-46	3.7476e-45	yes	320	10416	1055	10416	86.2924	-0.561545	0.108592	7.95758e-08	4.74156e-07	yes	5054	10416	5297	10416	86.2924	-0.360409	0.194901	0.0553503	0.0858388	yes	13394	10416	10971	13394	86.2924	-0.278093	0.171405	0.0965052	0.173757	no	16082	10416	13331	16082
Q7Z6B7	ENSG00000196935	9	SRGAP1	protein_coding	ensembl_havana	chr12:63844700-64162217:+	600.003	-0.280378	0.0660144	1.26175e-05	6.59819e-05	yes	9014	3491	5633	9014	600.003	-0.759816	0.069497	1.52083e-28	3.57429e-27	yes	3703	3491	1943	3703	600.003	-0.529664	0.0678412	2.35421e-15	4.49207e-14	yes	5565	3491	3151	5565	600.003	0.745071	0.0879088	1.35723e-17	1.61099e-16	yes	6460	3491	2795	6460	600.003	1.45237	0.0744814	1.54236e-85	1.06421e-83	yes	1860	3491	677	3491
Q9ULF5	ENSG00000196950	14	SLC39A10	protein_coding	ensembl_havana	chr2:195575977-195737702:+	814.578	0.144355	0.0764105	0.0505878	0.120736	no	14533	2595	11367	14533	814.578	0.291714	0.0775916	0.000131179	0.00074991	yes	11902	2595	8230	11902	814.578	1.47979	0.0769919	8.84515e-84	1.3892e-81	yes	565	2595	300	2595	814.578	-0.0792804	0.105345	0.44712	1	no	28424	2595	21743	28424	814.578	-0.648773	0.108287	1.44376e-09	1.35837e-08	yes	8524	2595	5263	8524
Q14657	ENSG00000196976	7	LAGE3	protein_coding	ensembl_havana	chrX:154477769-154479257:-	77.0029	-0.0569219	0.100032	0.547201	0.637591	no	20284	10713	17245	20284	77.0029	0.211617	0.101441	0.0312072	0.0678507	yes	14499	10713	11971	14499	77.0029	0.587651	0.0986546	7.92106e-10	3.56201e-09	yes	4693	10713	4401	10713	77.0029	-1.18118	0.312531	2.83443e-05	8.1103e-05	yes	2756	10713	6243	10713	77.0029	-1.65856	0.325057	1.97511e-08	6.44981e-08	yes	1286	10713	5512	10713
Q8IYN0	ENSG00000197020	11	ZNF100	protein_coding	ensembl_havana	chr19:21722771-21767579:-	41.1597	0.374106	0.185542	0.0163151	0.034642	yes	6566	12139	9465	12139	41.1597	0.345894	0.187877	0.0425672	0.0903951	yes	10375	12139	12444	12444	41.1597	0.417543	0.185123	0.0125581	0.0220751	yes	7666	12139	10125	12139	41.1597	1.60322	0.264422	5.37212e-11	2.33563e-10	yes	1273	12139	3913	12139	41.1597	0.590726	0.287015	0.027226	0.044227	yes	9421	12139	10960	12139
Q8TD17	ENSG00000197024	9	ZNF398	protein_coding	ensembl_havana	chr7:149126416-149183042:+	301.256	0.317513	0.0789086	2.84178e-05	0.000131562	yes	7916	6066	5860	7916	301.256	0.488427	0.0789882	3.03995e-10	2.84874e-09	yes	7200	6066	4873	7200	301.256	0.253715	0.0797059	0.00119374	0.00758103	yes	12215	6066	9177	12215	301.256	1.68944	0.104356	1.73723e-60	6.54189e-59	yes	1107	6066	881	6066	301.256	1.17367	0.105444	2.5211e-29	4.00122e-28	yes	3195	6066	2199	6066
Q6NSZ9	ENSG00000197037	11	ZSCAN25	protein_coding	ensembl_havana	chr7:99616946-99632408:+	154.904	0.804044	0.105688	2.56825e-15	2.75475e-14	yes	1805	8521	2303	8521	154.904	0.855146	0.106152	1.0798e-16	1.26549e-15	yes	2923	8521	3246	8521	154.904	0.356162	0.107744	0.000629038	0.00283289	yes	9176	8521	8424	9176	154.904	2.06536	0.138851	2.84061e-52	7.02141e-51	yes	673	8521	1019	8521	154.904	0.807056	0.161127	3.02839e-07	1.29397e-06	yes	6425	8521	6085	8521
Q8N5I2	ENSG00000197070	14	ARRDC1	protein_coding	ensembl_havana	chr9:137605685-137615360:+	203.756	-0.560217	0.0795386	3.18013e-13	2.98695e-12	yes	3765	7551	2630	7551	203.756	-0.652062	0.0804189	1.4368e-16	2.00863e-15	yes	4808	7551	3289	7551	203.756	-0.522891	0.0790313	1.51307e-11	1.46965e-10	yes	5674	7551	3960	7551	203.756	-0.891522	0.155271	4.07733e-09	3.22025e-08	yes	4838	7551	4599	7551	203.756	-1.49305	0.164496	1.3358e-20	1.57173e-19	yes	1732	7551	2978	7551
Q96RP7	ENSG00000197093	11	GAL3ST4	protein_coding	ensembl_havana	chr7:100159244-100168617:-	9.04489	-0.473123	0.332571	0.0322573	0.0540503	yes	4812	15407	10011	15407	9.04489	-1.70929	0.530122	6.74547e-06	1.62841e-05	yes	429	15407	6740	15407	9.04489	-0.900772	0.41111	0.00167965	0.00240032	yes	2074	15407	8318	15407	9.04489	0.586747	0.448578	0.107827	0.135225	no	8771	15407	11820	15407	9.04489	0.480316	0.434605	0.190988	0.193271	no	11414	15407	13560	15407
Q9H1V8	ENSG00000197106	7	SLC6A17	protein_coding	ensembl_havana	chr1:110150494-110202202:+	19.531	0.00076187	0.236325	0.996587	0.850926	no	34839	13752	19382	34839	19.531	0.764034	0.279058	0.00107813	0.00179507	yes	3672	13752	8660	13752	19.531	2.18333	0.273433	4.3111e-18	2.60604e-17	yes	133	13752	2614	13752	19.531	0.767059	0.426127	0.0303914	0.0449681	yes	6179	13752	10020	13752	19.531	0.462224	0.422322	0.199873	0.23508	no	11763	13752	14059	14059
Q8IZI9	ENSG00000197110	9	IFNL3	protein_coding	ensembl_havana	chr19:39243553-39245129:-	333.327	-0.0550511	0.37781	0.769562	1	no	20450	5686	19881	20450	333.327	0.0146897	0.441413	0.955867	1	no	27919	5686	20364	27919	333.327	-0.381228	0.549557	0.123161	0.429885	no	8540	5686	16697	16697	333.327	9.30172	0.556975	3.33816e-66	1.35319e-64	yes	3	5686	786	5686	333.327	9.18291	0.555587	3.82543e-65	1.40505e-63	yes	3	5686	954	5686
Q68DY9	ENSG00000197128	11	ZNF772	protein_coding	ensembl_havana	chr19:57466663-57477570:-	110.079	-0.0697242	0.110286	0.498528	0.655522	no	19225	9688	17473	19225	110.079	-0.177501	0.117	0.113392	0.284206	no	15850	9688	15178	15850	110.079	-0.182434	0.116352	0.103454	0.237928	no	14967	9688	14313	14967	110.079	1.47723	0.158593	8.87e-22	8.27478e-21	yes	1616	9688	2351	9688	110.079	1.25627	0.151052	2.06376e-17	1.53713e-16	yes	2717	9688	3403	9688
Q96FA3	ENSG00000197329	12	PELI1	protein_coding	ensembl_havana	chr2:64092652-64144420:-	919.619	-0.83625	0.05492	2.22644e-53	1.19782e-51	yes	1660	2277	483	2277	919.619	-0.70412	0.0546205	1.17467e-38	3.74001e-37	yes	4206	2277	1355	4206	919.619	-0.322974	0.0518045	3.3351e-10	3.53728e-09	yes	10058	2277	4400	10058	919.619	1.96283	0.060986	2.46576e-229	1.02322e-226	yes	760	2277	153	2277	919.619	2.4055	0.0534911	0	0	yes	439	2277	1	2277
Q8N393	ENSG00000197362	15	ZNF786	protein_coding	ensembl_havana	chr7:149069641-149090782:-	139.635	0.966537	0.0993099	1.1389e-23	1.87715e-22	yes	1198	8903	1394	8903	139.635	1.22138	0.0982465	1.02924e-36	1.83925e-35	yes	1219	8903	1442	8903	139.635	0.919733	0.100996	3.98432e-21	5.52768e-20	yes	1995	8903	2275	8903	139.635	1.63074	0.149299	3.36068e-29	5.89964e-28	yes	1214	8903	1815	8903	139.635	0.288434	0.183619	0.106304	0.197681	no	15824	8903	13629	15824
Q8TD23	ENSG00000197372	10	ZNF675	protein_coding	ensembl_havana	chr19:23525631-23687220:-	63.3746	0.451742	0.144319	0.000465484	0.00135735	yes	5109	11174	6892	11174	63.3746	0.326628	0.144751	0.0166413	0.0388213	yes	10892	11174	11157	11174	63.3746	0.26452	0.14355	0.0506816	0.0766841	yes	11860	11174	11763	11860	63.3746	1.59013	0.207507	7.95525e-16	4.50613e-15	yes	1310	11174	3004	11174	63.3746	0.834457	0.218365	6.83298e-05	0.00021188	yes	6125	11174	7483	11174
Q96B18	ENSG00000197380	11	DACT3	protein_coding	ensembl_havana	chr19:46647551-46661182:-	2.42512	-0.00309944	0.437037	0.984652	0.782211	no	34590	18784	18784	34590	2.42512	0.398027	0.5755	0.142654	0.125602	no	9071	18784	13060	18784	2.42512	0.0736836	0.496426	0.730518	0.413513	no	20467	18784	16507	20467	2.42512	0.702074	0.8188	0.0767921	0.0963088	yes	7027	18784	11148	18784	2.42512	1.75029	1.05134	0.00108844	0.00177531	yes	1099	18784	8413	18784
P55073	ENSG00000197406	7	DIO3	protein_coding	ensembl_havana	chr14:101561351-101563452:+	38.9168	3.66859	0.469878	1.16293e-17	1.15591e-16	yes	10	12269	1976	12269	38.9168	5.04649	0.447346	2.90333e-32	2.67954e-31	yes	1	12269	1674	12269	38.9168	4.67202	0.453859	1.53094e-27	1.67421e-26	yes	1	12269	1659	12269	38.9168	3.99246	0.583579	1.34441e-14	5.909e-14	yes	121	12269	3181	12269	38.9168	1.10081	0.610645	0.0118839	0.0186045	yes	3696	12269	10005	12269
Q99683	ENSG00000197442	10	MAP3K5	protein_coding	ensembl_havana	chr6:136557046-136792477:-	129.753	-0.949922	0.100738	2.30291e-22	2.77377e-21	yes	1251	9133	1474	9133	129.753	-1.57267	0.111037	3.26796e-47	1.21698e-45	yes	545	9133	1042	9133	129.753	-0.52406	0.095899	1.86921e-08	9.33662e-08	yes	5656	9133	4960	9133	129.753	0.0262184	0.155826	0.863399	0.740901	no	33623	9133	19829	33623	129.753	-0.178753	0.148103	0.219177	0.356408	no	19051	9133	15587	19051
P04085	ENSG00000197461	13	PDGFA	protein_coding	ensembl_havana	chr7:497258-520296:-	88.5301	-0.193211	0.124356	0.0896079	0.147878	no	12196	10349	11810	12196	88.5301	-0.0803775	0.126082	0.503602	0.81384	no	20450	10349	20012	20450	88.5301	0.545225	0.120549	2.20641e-06	9.03857e-06	yes	5293	10349	6058	10349	88.5301	0.922398	0.196753	1.09477e-06	3.44268e-06	yes	4545	10349	5411	10349	88.5301	1.51559	0.159613	2.45156e-22	2.25464e-21	yes	1649	10349	2756	10349
Q9HAS3	ENSG00000197506	8	SLC28A3	protein_coding	ensembl_havana	chr9:84275457-84340758:-	46.0396	-0.428167	0.18559	0.00621136	0.0130457	yes	5531	11899	8453	11899	46.0396	-0.876005	0.209134	3.49479e-06	1.40147e-05	yes	2797	11899	6691	11899	46.0396	-1.74298	0.254306	1.03608e-13	5.43638e-13	yes	327	11899	3343	11899	46.0396	2.20633	0.218202	1.86154e-26	2.06724e-25	yes	553	11899	1975	11899	46.0396	1.27769	0.231159	6.65469e-09	2.87226e-08	yes	2615	11899	5376	11899
Q8N8J6	ENSG00000197619	14	ZNF615	protein_coding	ensembl_havana	chr19:51991332-52008230:-	110.011	0.169697	0.113676	0.107846	0.161809	no	13260	9691	12001	13260	110.011	-0.0161962	0.118597	0.886662	1	no	27740	9691	20364	27740	110.011	-0.253108	0.122443	0.0310283	0.0823379	yes	12237	9691	11893	12237	110.011	1.53926	0.160615	5.22715e-23	4.15183e-22	yes	1441	9691	2249	9691	110.011	0.961041	0.163787	1.89172e-09	8.52516e-09	yes	4821	9691	5187	9691
Q9BQ51	ENSG00000197646	8	PDCD1LG2	protein_coding	ensembl_havana	chr9:5510531-5571282:+	3.30199	0.448418	0.516577	0.0487459	0.0717745	yes	5161	17941	10454	17941	3.30199	0.348719	0.510338	0.209305	0.164568	no	10291	17941	13691	17941	3.30199	0.273046	0.478419	0.2649	0.24071	no	11578	17941	14347	17941	3.30199	1.56432	0.901341	0.00178558	0.00337707	yes	1374	17941	7839	17941	3.30199	0.731838	0.725818	0.0881397	0.103204	no	7369	17941	12227	17941
Q8N7K0	ENSG00000197647	11	ZNF433	protein_coding	ensembl_havana	chr19:12014732-12035741:-	17.7974	-0.225206	0.249942	0.22469	0.280018	no	10901	13937	13460	13937	17.7974	-0.652638	0.316184	0.00955298	0.0150664	yes	4801	13937	10121	13937	17.7974	0.235456	0.246235	0.253638	0.272403	no	12851	13937	14711	14711	17.7974	1.54143	0.382111	2.5793e-06	7.93636e-06	yes	1435	13937	5624	13937	17.7974	1.64707	0.342123	8.80346e-08	2.07701e-07	yes	1311	13937	5719	13937
Q14592	ENSG00000197714	9	ZNF460	protein_coding	ensembl_havana	chr19:57280051-57294069:+	50.8884	0.522582	0.185796	0.000962193	0.00314495	yes	4161	11679	7381	11679	50.8884	0.628601	0.185245	0.000202072	0.000665878	yes	5100	11679	8161	11679	50.8884	-0.0586046	0.186628	0.728827	0.704986	no	21418	11679	19509	21418	50.8884	2.431	0.235677	1.28789e-27	1.24931e-26	yes	428	11679	1891	11679	50.8884	1.51365	0.246851	9.07325e-11	4.42201e-10	yes	1654	11679	4761	11679
P07602	ENSG00000197746	14	PSAP	protein_coding	ensembl_havana	chr10:71816298-71851325:-	11207.2	-0.121065	0.0478895	0.0103999	0.0288136	yes	15780	69	9279	15780	11207.2	-0.105374	0.04833	0.0271857	0.116704	no	19095	69	12917	19095	11207.2	-0.257858	0.0482076	7.29472e-08	8.07192e-07	yes	12085	69	5418	12085	11207.2	-1.88107	0.0557106	7.77089e-252	2.77548e-249	yes	844	69	130	844	11207.2	-1.91308	0.053975	1.08591e-276	7.00069e-274	yes	834	69	82	834
P09630	ENSG00000197757	8	HOXC6	protein_coding	ensembl_havana	chr12:53990624-54030823:+	2.87757	-0.086169	0.410008	0.631855	0.627879	no	17991	18329	17127	18329	2.87757	-0.0378272	0.480082	0.884037	0.539196	no	23488	18329	18236	23488	2.87757	0.196899	0.454363	0.413369	0.35077	no	14349	18329	15744	18329	2.87757	-0.107237	0.707753	0.768423	0.616134	no	22020	18329	17437	22020	2.87757	2.17347	0.897861	5.9171e-05	0.000139211	yes	589	18329	7317	18329
Q15543	ENSG00000197780	10	TAF13	protein_coding	ensembl_havana	chr1:109062486-109076003:-	217.981	1.19736	0.083528	1.84832e-48	8.49506e-47	yes	674	7299	558	7299	217.981	1.48602	0.0825447	5.71977e-74	4.91579e-72	yes	671	7299	535	7299	217.981	0.831605	0.0854426	1.6896e-23	2.14267e-22	yes	2448	7299	2024	7299	217.981	-0.326966	0.185525	0.0687824	0.144722	no	14259	7299	11971	14259	217.981	-0.526375	0.17496	0.00202577	0.00760538	yes	10522	7299	9296	10522
P62805	ENSG00000197837	3	H4-16	protein_coding	ensembl_havana	chr12:14767999-14771131:-	3.80993	-0.0642062	0.386747	0.729866	0.646967	no	19659	17575	17364	19659	3.80993	-0.237428	0.495605	0.375994	0.269812	no	13620	17575	15001	17575	3.80993	0.0654384	0.426151	0.782941	0.522176	no	20998	17575	17823	20998	3.80993	1.1663	0.736323	0.00943925	0.0161744	yes	2821	17575	8935	17575	3.80993	1.48306	0.713964	0.00162841	0.00270588	yes	1764	17575	8616	17575
P15621	ENSG00000197857	14	ZNF44	protein_coding	ensembl_havana	chr19:12224686-12294887:-	10.7317	-0.28381	0.310791	0.166025	0.215817	no	8913	15011	12731	15011	10.7317	-0.175104	0.318442	0.476978	0.411599	no	15944	15011	16711	16711	10.7317	-0.245854	0.317006	0.296604	0.325826	no	12487	15011	15404	15404	10.7317	1.52363	0.463921	4.69119e-05	0.000126982	yes	1486	15011	6393	15011	10.7317	0.71911	0.454796	0.0571399	0.0746477	yes	7548	15011	11713	15011
Q86TH1	ENSG00000197859	11	ADAMTSL2	protein_coding	ensembl_havana	chr9:133532164-133575519:+	1.59076	0.0376121	0.483289	0.77343	1	no	21938	20011	19881	21938	1.59076	0.18363	0.606509	0.37721	0.536281	no	15608	20011	18201	20011	1.59076	0.161436	0.567371	0.374133	0.421055	no	15870	20011	16608	20011	1.59076	0.901364	1.04854	0.024744	0.0768486	yes	4746	20011	10784	20011	1.59076	3.65539	1.85365	3.28316e-05	9.80814e-05	yes	153	20011	7203	20011
O75795	ENSG00000197888	2	UGT2B17	protein_coding	ensembl_havana	chr4:68537184-68568527:-	6.06972	-0.412391	0.287219	0.043824	0.0612376	yes	5825	16377	10194	16377	6.06972	-1.0877	0.363038	0.000150957	0.00027842	yes	1678	16377	7771	16377	6.06972	-2.02141	0.468492	5.46961e-08	1.33475e-07	yes	174	16377	5029	16377	6.06972	-0.700814	0.631998	0.0891448	0.134792	no	7044	16377	11814	16377	6.06972	-1.08286	0.776711	0.0173242	0.0232606	yes	3818	16377	10220	16377
P11766	ENSG00000197894	11	ADH5	protein_coding	ensembl_havana	chr4:99070978-99088801:-	694.625	-0.165748	0.0498936	0.000745946	0.00307742	yes	13429	3049	7363	13429	694.625	-0.212942	0.0505836	2.22324e-05	0.000136146	yes	14453	3049	7457	14453	694.625	0.0468284	0.0498253	0.344039	0.904027	no	22267	3049	20239	22267	694.625	-1.15739	0.10133	7.60493e-31	1.45502e-29	yes	2867	3049	1734	3049	694.625	-1.68192	0.104139	7.6608e-60	3.92768e-58	yes	1242	3049	1056	3049
P16415	ENSG00000197933	13	ZNF823	protein_coding	ensembl_havana	chr19:11721265-11739009:-	69.0264	-0.146298	0.133307	0.225411	0.375844	no	14441	10980	14469	14469	69.0264	-0.292164	0.14347	0.03078	0.0689562	yes	11885	10980	12004	12004	69.0264	0.154913	0.134048	0.224278	0.268464	no	16158	10980	14653	16158	69.0264	1.56786	0.18962	6.60056e-18	4.44161e-17	yes	1366	10980	2726	10980	69.0264	0.762775	0.202203	9.35476e-05	0.000224271	yes	6997	10980	7508	10980
P16885	ENSG00000197943	10	PLCG2	protein_coding	ensembl_havana	chr16:81739097-81962685:+	35.5402	-0.401402	0.176124	0.00753795	0.0155505	yes	6040	12485	8606	12485	35.5402	-1.62783	0.228462	1.37877e-14	5.52692e-14	yes	498	12485	3577	12485	35.5402	-1.44866	0.221022	1.19109e-12	6.05813e-12	yes	597	12485	3567	12485	35.5402	-0.405457	0.348905	0.190131	0.262522	no	12292	12485	13557	13557	35.5402	1.379	0.212413	1.34733e-11	4.30093e-11	yes	2150	12485	4485	12485
P06703	ENSG00000197956	10	S100A6	protein_coding	ensembl_havana	chr1:153534599-153536244:-	8781.67	-0.105931	0.0607293	0.0747459	0.160398	no	16696	94	11980	16696	8781.67	-0.0662614	0.0612527	0.27033	0.654189	no	21274	94	19261	21274	8781.67	-0.0787469	0.061288	0.194255	0.616071	no	20152	94	18902	20152	8781.67	-1.17957	0.0666423	9.3219e-71	8.08546e-69	yes	2759	94	732	2759	8781.67	-1.81542	0.0674998	1.0887e-160	3.73856e-158	yes	980	94	250	980
Q9UQ16	ENSG00000197959	14	DNM3	protein_coding	ensembl_havana	chr1:171841498-172418466:+	7.82489	-0.0658512	0.305768	0.734893	0.615672	no	19541	15731	17002	19541	7.82489	0.133408	0.344503	0.600818	0.490057	no	17766	15731	17572	17766	7.82489	-0.260293	0.364727	0.290907	0.260468	no	11994	15731	14558	15731	7.82489	0.53157	0.558038	0.182361	0.207012	no	9755	15731	12840	15731	7.82489	2.07662	0.502369	2.61087e-07	6.05486e-07	yes	660	15731	5917	15731
Q9NQZ7	ENSG00000198018	7	ENTPD7	protein_coding	ensembl_havana	chr10:99659509-99711241:+	177.109	1.27882	0.0975344	2.39904e-41	8.20624e-40	yes	560	8075	707	8075	177.109	1.76291	0.0952903	1.69048e-78	1.1494e-76	yes	384	8075	476	8075	177.109	1.85997	0.0947226	1.1472e-87	1.78278e-85	yes	260	8075	280	8075	177.109	0.477564	0.186204	0.00805272	0.0272259	yes	10770	8075	9424	10770	177.109	0.102264	0.184711	0.569141	0.921039	no	22600	8075	21566	22600
Q9H4Z2	ENSG00000198026	8	ZNF335	protein_coding	ensembl_havana	chr20:45948660-45972203:-	427.521	0.489628	0.0727185	3.65908e-12	3.44562e-11	yes	4580	4742	2881	4742	427.521	0.324616	0.0732461	6.81806e-06	4.50856e-05	yes	10953	4742	7082	10953	427.521	0.0831363	0.0741263	0.254901	0.442442	no	19896	4742	16860	19896	427.521	1.62278	0.0938447	2.11378e-68	1.16097e-66	yes	1233	4742	757	4742	427.521	1.41068	0.090259	7.20055e-56	2.30949e-54	yes	2024	4742	1131	4742
P62701	ENSG00000198034	11	RPS4X	protein_coding	ensembl_havana	chrX:72255679-72277248:-	4860.04	-0.0734484	0.036907	0.0448805	0.104843	no	18898	239	11087	18898	4860.04	-0.0418493	0.037008	0.25291	0.497652	no	23092	239	17686	23092	4860.04	-0.134429	0.037122	0.000278068	0.00201289	yes	17120	239	8214	17120	4860.04	-1.18498	0.0501324	3.517e-124	3.25426e-122	yes	2744	239	354	2744	4860.04	-1.85792	0.0522758	4.30427e-278	2.86796e-275	yes	914	239	79	914
P47901	ENSG00000198049	7	AVPR1B	protein_coding	ensembl_havana	chr1:206106936-206117699:-	6.11831	-0.57444	0.46765	0.0210351	0.0321847	yes	3609	16352	9381	16352	6.11831	-1.50718	1.02405	0.000486241	0.000949162	yes	637	16352	8335	16352	6.11831	-0.0310734	0.343037	0.896356	0.592092	no	23788	16352	18635	23788	6.11831	0.0589584	0.60356	0.880626	0.756517	no	31511	16352	19943	31511	6.11831	1.74934	0.509042	1.70485e-05	4.0667e-05	yes	1103	16352	6932	16352
O60218	ENSG00000198074	10	AKR1B10	protein_coding	ensembl_havana	chr7:134527567-134541412:+	212.856	-0.241512	0.0735518	0.000685467	0.00235176	yes	10308	7393	7200	10308	212.856	0.00362711	0.0726282	0.959315	1	no	34659	7393	20364	34659	212.856	-1.08807	0.0814673	2.73846e-42	1.12054e-40	yes	1315	7393	940	7393	212.856	-2.59316	0.265995	2.88879e-25	5.04705e-24	yes	368	7393	2079	7393	212.856	-1.85248	0.176931	4.16266e-27	6.35264e-26	yes	922	7393	2377	7393
Q9BS31	ENSG00000198093	11	ZNF649	protein_coding	ensembl_havana	chr19:51889235-51905040:-	171.092	0.631603	0.0945758	3.33798e-12	2.83005e-11	yes	3033	8196	2855	8196	171.092	0.465951	0.0957818	5.89791e-07	2.45209e-06	yes	7622	8196	6198	8196	171.092	0.26938	0.0966328	0.00420786	0.0164388	yes	11692	8196	9835	11692	171.092	2.10792	0.125092	5.25115e-66	2.36751e-64	yes	637	8196	790	8196	171.092	1.14688	0.137771	2.51731e-17	1.84369e-16	yes	3374	8196	3429	8196
Q70JA7	ENSG00000198108	4	CHSY3	protein_coding	ensembl_havana	chr5:129904465-130186634:+	3.42989	0.172124	0.450329	0.334966	0.371603	no	13157	17844	14434	17844	3.42989	0.156109	0.526876	0.532997	0.345033	no	16726	17844	15891	17844	3.42989	0.556627	0.611651	0.0405562	0.0452716	yes	5137	17844	10994	17844	3.42989	1.53715	1.03319	0.00260093	0.00478011	yes	1444	17844	8067	17844	3.42989	2.40406	1.19372	0.000102776	0.000189658	yes	441	17844	7436	17844
Q92633	ENSG00000198121	13	LPAR1	protein_coding	ensembl_havana	chr9:110873263-111038458:-	97.4171	-0.259239	0.131283	0.0292293	0.0511812	yes	9688	10055	9936	10055	97.4171	-0.354603	0.137537	0.00653179	0.020309	yes	10141	10055	10409	10409	97.4171	0.655668	0.123618	2.44326e-08	1.52221e-07	yes	3867	10055	5066	10055	97.4171	2.30789	0.159078	3.0933e-50	4.99379e-49	yes	489	10055	1054	10055	97.4171	1.31951	0.173684	5.80835e-15	3.68821e-14	yes	2415	10055	3780	10055
Q8N108	ENSG00000198160	14	MIER1	protein_coding	ensembl_havana	chr1:66924895-66988619:+	655.001	0.202059	0.0808095	0.0093052	0.0263156	yes	11835	3218	9185	11835	655.001	0.229032	0.082096	0.00440159	0.0193752	yes	13901	3218	10374	13901	655.001	0.00399365	0.0823274	0.960588	1	no	34604	3218	20400	34604	655.001	1.59509	0.0948391	7.89452e-65	6.5964e-63	yes	1292	3218	817	3218	655.001	1.38822	0.0925005	1.08758e-51	4.37942e-50	yes	2117	3218	1238	3218
Q9BZL1	ENSG00000198258	10	UBL5	protein_coding	ensembl_havana	chr19:9827892-9830115:+	327.598	0.0297952	0.0704031	0.663379	1	no	22843	5747	19881	22843	327.598	0.255626	0.0712096	0.000269999	0.00144407	yes	12986	5747	8538	12986	327.598	0.314994	0.0708515	6.48737e-06	4.03965e-05	yes	10285	5747	6501	10285	327.598	-0.990532	0.148653	9.44307e-12	7.93241e-11	yes	3964	5747	3793	5747	327.598	-1.61816	0.158497	1.4648e-25	2.24958e-24	yes	1370	5747	2488	5747
Q9H7R0	ENSG00000198342	10	ZNF442	protein_coding	ensembl_havana	chr19:12345944-12365905:-	5.37503	-0.0098293	0.3556	0.959062	0.826561	no	27949	16664	19202	27949	5.37503	-0.123188	0.435006	0.645759	0.585985	no	18223	16664	18787	18787	5.37503	-0.161532	0.422823	0.505833	0.374205	no	15867	16664	16068	16664	5.37503	2.25652	0.756924	1.05262e-05	2.58645e-05	yes	518	16664	5932	16664	5.37503	1.42143	0.639402	0.00165897	0.0027525	yes	1977	16664	8629	16664
Q86V86	ENSG00000198355	5	PIM3	protein_coding	ensembl_havana	chr22:49960768-49964072:+	1280.32	0.403018	0.0619087	2.48834e-11	2.111e-10	yes	6005	1550	3063	6005	1280.32	0.0170449	0.0622768	0.780528	1	no	27645	1550	20364	27645	1280.32	-0.544787	0.0649626	1.91027e-17	3.21125e-16	yes	5301	1550	2768	5301	1280.32	2.35575	0.0677305	1.21464e-267	6.37346e-265	yes	466	1550	121	1550	1280.32	1.94105	0.06751	2.27643e-183	5.95381e-181	yes	796	1550	199	1550
Q6UWW9	ENSG00000198398	2	TMEM207	protein_coding	ensembl_havana	chr3:190428655-190449876:-	6.75053	-0.327445	0.265227	0.0910111	0.13055	no	7643	16090	11537	16090	6.75053	-1.32423	0.359546	6.14878e-06	1.31278e-05	yes	959	16090	6678	16090	6.75053	-2.46644	0.472077	2.20427e-10	6.50742e-10	yes	79	16090	4157	16090	6.75053	-1.36211	1.002	0.00511422	0.00878957	yes	2000	16090	8481	16090	6.75053	-2.81807	1.48671	7.83566e-05	0.000175136	yes	285	16090	7398	16090
O60675	ENSG00000198517	10	MAFK	protein_coding	ensembl_havana	chr7:1530702-1543043:+	1775.71	2.26019	0.0825861	9.30271e-167	4.20148e-164	yes	113	1001	63	1001	1775.71	1.88245	0.08288	1.33305e-116	2.62178e-114	yes	294	1001	237	1001	1775.71	0.856036	0.0836211	9.00187e-26	2.92512e-24	yes	2301	1001	1845	2301	1775.71	0.865491	0.0953772	5.38071e-20	9.8205e-19	yes	5092	1001	2544	5092	1775.71	0.498097	0.094867	1.22542e-07	1.6569e-06	yes	11058	1001	6133	11058
Q6PIY5	ENSG00000198520	12	ARMH1	protein_coding	ensembl_havana	chr1:44674692-44725591:+	17.0623	-1.17892	0.228569	3.41858e-09	1.59228e-08	yes	704	14034	3654	14034	17.0623	-1.53362	0.237448	1.98177e-12	6.94983e-12	yes	592	14034	4087	14034	17.0623	-2.15922	0.266025	1.62187e-18	1.13309e-17	yes	137	14034	2559	14034	17.0623	-1.66154	0.653663	0.000250705	0.000640052	yes	1156	14034	6997	14034	17.0623	-1.66715	0.51142	4.34845e-05	8.19915e-05	yes	1269	14034	7156	14034
Q8NCU7	ENSG00000198535	5	C2CD4A	protein_coding	ensembl_havana	chr15:62066977-62070917:+	79.6716	-0.293711	0.147613	0.0245925	0.0485714	yes	8596	10621	9868	10621	79.6716	-0.352036	0.153119	0.0140675	0.0400297	yes	10212	10621	11186	11186	79.6716	1.30908	0.133806	3.35809e-24	4.28627e-23	yes	802	10621	1941	10621	79.6716	2.20456	0.18204	3.52946e-36	4.105e-35	yes	554	10621	1463	10621	79.6716	1.28791	0.195436	9.02397e-12	4.26092e-11	yes	2563	10621	4484	10621
Q7L945	ENSG00000198551	10	ZNF627	protein_coding	ensembl_havana	chr19:11559374-11619161:+	207.803	-0.146403	0.0939652	0.101029	0.208953	no	14434	7475	12653	14434	207.803	-0.266994	0.098783	0.00541055	0.0234059	yes	12630	7475	10556	12630	207.803	0.0915385	0.093848	0.317653	0.473287	no	19390	7475	17227	19390	207.803	2.42467	0.111548	2.06979e-107	1.49882e-105	yes	431	7475	440	7475	207.803	1.61845	0.118197	9.33876e-44	2.20219e-42	yes	1369	7475	1480	7475
Q7LC44	ENSG00000198576	4	ARC	protein_coding	ensembl_havana	chr8:142611049-142614479:-	12.811	0.92274	0.411446	0.000683105	0.0016196	yes	1353	14609	6980	14609	12.811	1.41075	0.404266	8.81895e-06	1.87543e-05	yes	781	14609	6781	14609	12.811	-0.233569	0.36451	0.341334	0.363176	no	12920	14609	15906	15906	12.811	2.33256	0.560147	8.88892e-08	2.63663e-07	yes	472	14609	4914	14609	12.811	2.49535	0.516224	1.22241e-09	3.47868e-09	yes	395	14609	5031	14609
P17516	ENSG00000198610	11	AKR1C4	protein_coding	ensembl_havana	chr10:5195462-5218949:+	31.5049	-0.616662	0.158924	1.43167e-05	5.08572e-05	yes	3168	12744	5529	12744	31.5049	-0.752836	0.16219	6.6199e-07	1.74812e-06	yes	3759	12744	6119	12744	31.5049	-1.9278	0.19862	2.75199e-24	2.75647e-23	yes	215	12744	1925	12744	31.5049	-1.4513	0.454899	8.53556e-05	0.000230881	yes	1690	12744	6604	12744	31.5049	-0.765163	0.289991	0.00454643	0.00871784	yes	6970	12744	9386	12744
Q92736	ENSG00000198626	17	RYR2	protein_coding	ensembl_havana	chr1:237042184-237833988:+	7.54141	0.0384096	0.319214	0.843524	0.768169	no	21853	15834	18685	21853	7.54141	0.289951	0.378193	0.277754	0.307059	no	11963	15834	15421	15834	7.54141	0.646209	0.413299	0.0185563	0.0218113	yes	3996	15834	10113	15834	7.54141	1.50821	0.606952	0.000514683	0.00122174	yes	1523	15834	7290	15834	7.54141	1.44467	0.548789	0.000634547	0.0011559	yes	1896	15834	8189	15834
Q14686	ENSG00000198646	14	NCOA6	protein_coding	ensembl_havana	chr20:34689097-34825651:-	1258.82	-0.280188	0.0770181	0.000159387	0.000515726	yes	9021	1573	6408	9021	1258.82	-0.308972	0.077648	5.1801e-05	0.000287173	yes	11407	1573	7782	11407	1258.82	-0.115485	0.0768778	0.126827	0.369917	no	18126	1573	16000	18126	1258.82	1.03595	0.0869428	3.21645e-33	1.37797e-31	yes	3626	1573	1625	3626	1258.82	1.80255	0.0807242	8.6378e-112	9.59015e-110	yes	1012	1573	446	1573
Q9Y4F4	ENSG00000198718	13	TOGARAM1	protein_coding	ensembl_havana	chr14:44962190-45074431:+	352.329	0.445381	0.0763072	1.43664e-09	1.04103e-08	yes	5223	5456	3586	5456	352.329	0.465636	0.0764807	5.92341e-10	5.78465e-09	yes	7632	5456	4994	7632	352.329	0.446496	0.0762852	2.58263e-09	2.40699e-08	yes	7083	5456	4707	7083	352.329	2.43942	0.0922971	1.35097e-156	1.60018e-154	yes	426	5456	269	5456	352.329	1.79972	0.0951048	3.32182e-81	1.6623e-79	yes	1017	5456	710	5456
O00548	ENSG00000198719	9	DLL1	protein_coding	ensembl_havana	chr6:170282206-170306565:-	3.99207	0.109276	0.393659	0.560615	0.534493	no	16510	17468	16145	17468	3.99207	-0.0323531	0.475011	0.901154	0.549946	no	24203	17468	18381	24203	3.99207	0.0266269	0.44294	0.908929	0.528458	no	24475	17468	17907	24475	3.99207	0.473784	0.714631	0.223454	0.247614	no	10839	17468	13379	17468	3.99207	3.01561	0.941172	6.81934e-07	1.83261e-06	yes	246	17468	6153	17468
Q96I76	ENSG00000198746	13	GPATCH3	protein_coding	ensembl_havana	chr1:26890488-26900467:-	231.733	0.640547	0.0788727	6.33941e-17	7.60187e-16	yes	2947	7070	2060	7070	231.733	0.68513	0.0789955	1.04533e-18	1.6369e-17	yes	4426	7070	2961	7070	231.733	0.346245	0.080529	1.183e-05	4.64361e-05	yes	9422	7070	6539	9422	231.733	1.70066	0.112143	1.64885e-53	4.19501e-52	yes	1089	7070	990	7070	231.733	0.987664	0.118424	3.08442e-17	3.40818e-16	yes	4574	7070	3458	7070
Q9ULL4	ENSG00000198753	12	PLXNB3	protein_coding	ensembl_havana	chrX:153764196-153779346:+	136.964	-0.352615	0.074032	8.07442e-07	3.89418e-06	yes	7031	8958	4764	8958	136.964	-0.868785	0.0799484	2.18084e-28	3.63073e-27	yes	2835	8958	1944	8958	136.964	-1.20185	0.0840806	5.76527e-48	2.8959e-46	yes	1035	8958	765	8958	136.964	-1.18712	0.186813	4.23301e-11	3.87484e-10	yes	2732	8958	3968	8958	136.964	-2.62705	0.275524	4.59271e-25	4.63777e-24	yes	332	8958	2510	8958
Q8TE67	ENSG00000198758	10	EPS8L3	protein_coding	ensembl_havana	chr1:109750080-109764027:-	641.137	-0.633926	0.0504927	5.3462e-37	1.99016e-35	yes	3011	3281	816	3281	641.137	-1.75091	0.0557183	8.51333e-219	6.56147e-216	yes	396	3281	61	3281	641.137	-1.84414	0.0562286	1.07401e-237	1.53748e-234	yes	269	3281	42	3281	641.137	-1.11786	0.092719	4.71649e-34	2.02373e-32	yes	3083	3281	1591	3281	641.137	-0.350221	0.0700938	5.26161e-07	4.14898e-06	yes	14293	3281	6322	14293
Q8IUX8	ENSG00000198759	12	EGFL6	protein_coding	ensembl_havana	chrX:13569601-13633575:+	3.2673	0.0437332	0.436591	0.78875	0.682155	no	21381	17978	17798	21381	3.2673	-0.0603707	0.545587	0.795197	0.502609	no	21662	17978	17751	21662	3.2673	0.12696	0.50194	0.557994	0.388993	no	17486	17978	16234	17978	3.2673	1.06705	0.913565	0.0164373	0.0307398	yes	3393	17978	9552	17978	3.2673	2.59927	1.2823	7.15198e-05	0.000139902	yes	342	17978	7319	17978
O75901	ENSG00000198774	5	RASSF9	protein_coding	ensembl_havana	chr12:85800703-85836409:-	229.419	-1.07326	0.0948267	3.1633e-31	8.15586e-30	yes	926	7100	1015	7100	229.419	-1.48539	0.104023	8.79094e-48	3.90536e-46	yes	673	7100	1028	7100	229.419	-0.205563	0.0826288	0.0112305	0.0277464	yes	13969	7100	10388	13969	229.419	1.63374	0.108806	2.1761e-52	7.59877e-51	yes	1212	7100	1020	7100	229.419	1.89403	0.0950061	6.33527e-90	3.47395e-88	yes	854	7100	639	7100
Q9Y6X4	ENSG00000198780	12	FAM169A	protein_coding	ensembl_havana	chr5:74777574-74866966:-	139.098	0.244951	0.113344	0.0197457	0.0438949	yes	10192	8916	9744	10192	139.098	0.816574	0.114161	1.31868e-13	1.28861e-12	yes	3223	8916	3893	8916	139.098	0.79764	0.114453	3.06357e-13	3.35386e-12	yes	2653	8916	3510	8916	139.098	0.873968	0.178794	4.51856e-07	2.14658e-06	yes	4997	8916	5302	8916	139.098	1.56051	0.144807	4.37495e-28	4.97154e-27	yes	1521	8916	2288	8916
Q9C0B6	ENSG00000198797	7	BRINP2	protein_coding	ensembl_havana	chr1:177170958-177282422:+	4.05491	0.748269	0.879742	0.00410961	0.00850754	yes	2117	17427	8102	17427	4.05491	1.42769	1.0957	0.000537198	0.000727302	yes	754	17427	8216	17427	4.05491	1.30222	1.05952	0.000523658	0.000714446	yes	813	17427	7631	17427	4.05491	4.29928	1.70802	6.58632e-06	1.94638e-05	yes	103	17427	5855	17427	4.05491	4.94308	1.51148	9.26006e-07	2.4637e-06	yes	63	17427	6215	17427
O94898	ENSG00000198799	12	LRIG2	protein_coding	ensembl_havana	chr1:113073198-113132260:+	375.432	0.192065	0.0730495	0.00662544	0.0211618	yes	12256	5216	8908	12256	375.432	0.11752	0.0750347	0.109031	0.277431	no	18507	5216	15091	18507	375.432	0.0648314	0.0751127	0.380743	0.833098	no	21042	5216	20049	21042	375.432	2.08933	0.0915052	1.16277e-117	1.00984e-115	yes	652	5216	382	5216	375.432	1.78357	0.0891818	2.70762e-90	1.6344e-88	yes	1046	5216	633	5216
Q5T442	ENSG00000198835	4	GJC2	protein_coding	ensembl_havana	chr1:228149930-228159826:+	12.9513	0.957684	0.286197	2.56221e-05	5.93473e-05	yes	1220	14586	5589	14586	12.9513	1.69909	0.277894	8.47882e-12	2.9322e-11	yes	436	14586	4269	14586	12.9513	0.561418	0.270256	0.0104309	0.0178232	yes	5056	14586	9904	14586	12.9513	-1.31537	0.979518	0.00609346	0.0124474	yes	2159	14586	8744	14586	12.9513	-0.77792	0.712105	0.0728012	0.0905444	yes	6794	14586	11994	14586
O94900	ENSG00000198846	6	TOX	protein_coding	ensembl_havana	chr8:58805412-59119147:-	6.92034	0.149113	0.327947	0.453891	0.482838	no	14290	16034	15557	16034	6.92034	1.54395	0.46998	1.03408e-05	2.17348e-05	yes	578	16034	6819	16034	6.92034	0.310965	0.370476	0.212317	0.190943	no	10410	16034	13645	16034	6.92034	0.0557842	0.65235	0.88452	0.696905	no	31627	16034	18691	31627	6.92034	1.88502	0.566845	1.31753e-05	2.88052e-05	yes	870	16034	6823	16034
Q8N9B8	ENSG00000198915	11	RASGEF1A	protein_coding	ensembl_havana	chr10:43194535-43266919:-	27.5511	-0.380997	0.161711	0.00674519	0.0155169	yes	6433	13014	8603	13014	27.5511	-0.252484	0.158598	0.0873053	0.110187	no	13103	13014	12803	13103	27.5511	-0.455585	0.1635	0.00253822	0.00513212	yes	6896	13014	8842	13014	27.5511	-1.48062	0.570861	0.000435969	0.000995697	yes	1604	13014	7181	13014	27.5511	-0.950473	0.356502	0.00287076	0.00568707	yes	4922	13014	9086	13014
P00414	ENSG00000198938	2	MT-CO3	protein_coding	insdc	chrM:9207-9990:+	32921.1	0.00472007	0.188075	0.975877	1	no	30787	10	19881	30787	32921.1	0.0151864	0.202998	0.93344	1	no	27870	10	20364	27870	32921.1	-0.0235644	0.20172	0.895585	1	no	24850	10	20400	24850	32921.1	1.6142	0.225954	3.5526e-14	7.18792e-13	yes	1256	10	3377	3377	32921.1	0.643377	0.219053	0.00222002	0.0184279	yes	8607	10	9990	9990
O75121	ENSG00000198948	12	MFAP3L	protein_coding	ensembl_havana	chr4:169986597-170033031:-	193.606	0.815401	0.0881162	2.0304e-21	3.20483e-20	yes	1759	7723	1565	7723	193.606	1.38794	0.0855292	1.32945e-60	6.18881e-59	yes	818	7723	727	7723	193.606	1.59131	0.0846025	2.11091e-80	2.7671e-78	yes	454	7723	325	7723	193.606	0.452805	0.16907	0.00594345	0.0206841	yes	11277	7723	9155	11277	193.606	0.75093	0.141239	6.37916e-08	2.80417e-07	yes	7159	7723	5766	7723
Q71DI3	ENSG00000203811	1	H3C14	protein_coding	ensembl_havana	chr1:149839538-149841193:-	4.78148	0.178936	0.390593	0.363285	0.41564	no	12824	16970	14874	16970	4.78148	0.316429	0.465376	0.255573	0.187939	no	11186	16970	13989	16970	4.78148	0.486253	0.486595	0.0731859	0.0742916	yes	6292	16970	11710	16970	4.78148	1.6964	0.806752	0.000608979	0.00117115	yes	1094	16970	7270	16970	4.78148	1.14856	0.680712	0.0110338	0.0188578	yes	3366	16970	10021	16970
Q5QNW6	ENSG00000203814	6	H2BC18	protein_coding	ensembl_havana	chr1:149782689-149812373:-	19.9834	0.0680469	0.249246	0.709738	0.673689	no	19367	13702	17672	19367	19.9834	0.0657421	0.280007	0.773739	0.591976	no	21300	13702	18848	21300	19.9834	0.250018	0.27335	0.254666	0.273395	no	12350	13702	14719	14719	19.9834	2.12478	0.419204	2.0579e-09	8.39294e-09	yes	616	13702	4380	13702	19.9834	2.71791	0.368505	3.49561e-17	1.57091e-16	yes	302	13702	3405	13702
A6NGH7	ENSG00000203952	9	CCDC160	protein_coding	ensembl_havana	chrX:134237047-134246207:+	15.0688	0.0271892	0.260681	0.883737	0.656395	no	23166	14278	17486	23166	15.0688	0.391518	0.30306	0.104989	0.116515	no	9211	14278	12914	14278	15.0688	0.552324	0.307023	0.0194437	0.0328682	yes	5194	14278	10575	14278	15.0688	1.57921	0.448029	1.61553e-05	3.74207e-05	yes	1334	14278	6036	14278	15.0688	1.34262	0.414341	0.000162188	0.000349198	yes	2307	14278	7680	14278
Q5T764	ENSG00000204010	3	IFIT1B	protein_coding	ensembl_havana	chr10:89378056-89385205:+	23.0996	0.687117	0.552833	0.0104558	0.0195851	yes	2535	13383	8835	13383	23.0996	0.403296	0.479572	0.157598	0.164933	no	8948	13383	13701	13701	23.0996	0.409612	0.469412	0.119149	0.171854	no	7869	13383	13368	13383	23.0996	5.98803	0.623451	2.20151e-23	1.77546e-22	yes	30	13383	2215	13383	23.0996	4.79351	0.650737	5.70999e-15	2.73491e-14	yes	70	13383	3758	13383
A6NCS6	ENSG00000204128	6	C2orf72	protein_coding	ensembl_havana	chr2:231037523-231049719:+	2.52368	0.540103	0.631043	0.0223006	0.0384794	yes	3958	18673	9591	18673	2.52368	0.725913	0.675331	0.0212121	0.0224375	yes	3994	18673	10516	18673	2.52368	0.326111	0.536719	0.172928	0.156222	no	9976	18673	13158	18673	2.52368	1.49627	1.03046	0.00305979	0.00661001	yes	1554	18673	8269	18673	2.52368	0.291468	0.763422	0.443502	0.455	no	15731	18673	16693	18673
Q5HYW2	ENSG00000204131	9	NHSL2	protein_coding	ensembl_havana	chrX:71910818-72161750:+	21.7286	-0.115982	0.263149	0.536478	0.574126	no	16077	13527	16589	16589	21.7286	-0.267888	0.30883	0.270228	0.274912	no	12600	13527	15059	15059	21.7286	-0.339198	0.310916	0.148868	0.19448	no	9603	13527	13685	13685	21.7286	2.65185	0.39946	4.28842e-14	2.13516e-13	yes	343	13527	3294	13527	21.7286	3.07438	0.364766	2.23147e-21	1.39644e-20	yes	229	13527	2845	13527
Q5VTM2	ENSG00000204172	12	AGAP9	protein_coding	ensembl_havana	chr10:47501854-47523638:-	30.3052	-0.662328	0.221241	0.00030309	0.000769626	yes	2746	12822	6606	12822	30.3052	-0.269664	0.195983	0.126543	0.144997	no	12549	12822	13371	13371	30.3052	-0.319892	0.195434	0.0673906	0.1054	no	10166	12822	12326	12822	30.3052	1.69726	0.261089	2.16018e-12	1.06863e-11	yes	1093	12822	3611	12822	30.3052	0.209159	0.315812	0.471039	0.428558	no	18094	12822	16395	18094
O75764	ENSG00000204219	11	TCEA3	protein_coding	ensembl_havana	chr1:23380909-23424748:-	89.2931	-0.427232	0.101544	7.6481e-06	2.59637e-05	yes	5546	10323	5304	10323	89.2931	-1.0862	0.113772	9.95283e-23	1.29677e-21	yes	1690	10323	2443	10323	89.2931	-1.6983	0.127228	2.99985e-42	7.95729e-41	yes	369	10323	934	10323	89.2931	-0.0141666	0.185254	0.937083	0.827405	no	34265	10323	21200	34265	89.2931	0.312407	0.152707	0.0370421	0.0581872	yes	15200	10323	11334	15200
Q92506	ENSG00000204228	4	HSD17B8	protein_coding	ensembl_havana	chr6:33204655-33206831:+	168.964	-0.364358	0.0693438	5.94851e-08	3.43563e-07	yes	6775	8239	4191	8239	168.964	-0.554714	0.0716635	3.90102e-15	2.89582e-14	yes	6052	8239	3523	8239	168.964	-0.806394	0.0742987	1.73699e-28	4.55669e-27	yes	2599	8239	1624	8239	168.964	-1.07443	0.170786	8.90426e-11	7.81346e-10	yes	3342	8239	4059	8239	168.964	-1.95724	0.200689	3.9816e-24	3.86827e-23	yes	773	8239	2585	8239
P13942	ENSG00000204248	11	COL11A2	protein_coding	ensembl_havana	chr6:33162681-33192499:-	22.4425	1.08712	0.338751	2.1853e-05	6.51565e-05	yes	890	13459	5626	13459	22.4425	0.923677	0.323705	0.000425831	0.000790703	yes	2512	13459	8251	13459	22.4425	0.181951	0.284582	0.416319	0.463387	no	14987	13459	17105	17105	22.4425	1.79676	0.436935	6.61386e-07	2.15823e-06	yes	954	13459	5303	13459	22.4425	2.19595	0.391495	9.71171e-11	2.95645e-10	yes	566	13459	4703	13459
P25440	ENSG00000204256	13	BRD2	protein_coding	ensembl_havana	chr6:32968594-32981505:+	5960.29	0.347503	0.0357992	1.22975e-22	2.17976e-21	yes	7142	166	1466	7142	5960.29	0.155234	0.0360451	1.51325e-05	0.00011344	yes	16781	166	7397	16781	5960.29	-0.0560774	0.0361999	0.120036	0.428076	no	21576	166	16672	21576	5960.29	1.96133	0.0387034	0	0	yes	763	166	1	763	5960.29	1.95513	0.0377284	0	0	yes	774	166	1	774
P05997	ENSG00000204262	14	COL5A2	protein_coding	ensembl_havana	chr2:189031898-189225312:-	10.503	0.115107	0.291993	0.553093	0.467032	no	16132	15061	15380	16132	10.503	0.14826	0.331966	0.554768	0.462122	no	17089	15061	17205	17205	10.503	0.57335	0.35165	0.0238188	0.0353169	yes	4890	15061	10657	15061	10.503	1.49889	0.533227	0.000225453	0.000562705	yes	1548	15061	6933	15061	10.503	1.95776	0.477558	5.45405e-07	1.36973e-06	yes	772	15061	6093	15061
Q03519	ENSG00000204267	16	TAP2	protein_coding	ensembl_havana	chr6:32821833-32838770:-	634.75	0.0986612	0.06867	0.139853	0.308672	no	17150	3325	13762	17150	634.75	0.0980376	0.0700877	0.152911	0.426752	no	19489	3325	16858	19489	634.75	0.562968	0.0685134	7.34165e-17	1.21816e-15	yes	5038	3325	2863	5038	634.75	2.19297	0.0798138	1.31847e-168	3.70112e-166	yes	566	3325	248	3325	634.75	1.40953	0.0832553	4.2435e-65	2.30303e-63	yes	2027	3325	959	3325
Q15109	ENSG00000204305	14	AGER	protein_coding	ensembl_havana	chr6:32180968-32184322:-	42.3659	-1.37339	0.300652	2.66792e-08	1.20358e-07	yes	454	12089	3991	12089	42.3659	-1.54799	0.292601	1.87277e-09	9.90538e-09	yes	575	12089	5073	12089	42.3659	-0.955296	0.282343	3.43125e-05	8.99276e-05	yes	1808	12089	6791	12089	42.3659	0.881267	0.291434	0.000990712	0.00237932	yes	4934	12089	7638	12089	42.3659	-0.438542	0.332117	0.146627	0.194405	no	12262	12089	13576	13576
Q6BEB4	ENSG00000204335	4	SP5	protein_coding	ensembl_havana	chr2:170715337-170718078:+	3.68211	-2.09326	0.883303	2.08271e-05	5.74629e-05	yes	143	17659	5579	17659	3.68211	-0.99228	0.512046	0.0030005	0.00367012	yes	2117	17659	9094	17659	3.68211	-0.42668	0.384811	0.0969395	0.0975271	yes	7472	17659	12197	17659	3.68211	-0.215177	0.607523	0.585295	0.540241	no	17432	17659	16588	17659	3.68211	-0.430266	0.633796	0.308367	0.333027	no	12452	17659	15311	17659
O14521	ENSG00000204370	12	SDHD	protein_coding	ensembl_havana	chr11:112086824-112120016:+	162.558	-0.0311103	0.0811256	0.690635	0.859852	no	22680	8375	19442	22680	162.558	-0.0792738	0.0834852	0.329437	0.490213	no	20517	8375	17574	20517	162.558	-0.0895717	0.083534	0.2744	0.572612	no	19519	8375	18414	19519	162.558	-1.26345	0.210084	2.81356e-10	2.22721e-09	yes	2399	8375	4191	8375	162.558	-1.48072	0.19671	6.24553e-15	4.17571e-14	yes	1775	8375	3791	8375
Q53GD3	ENSG00000204385	12	SLC44A4	protein_coding	ensembl_havana	chr6:31863192-31879046:-	2454.3	-0.249047	0.0463159	5.00707e-08	3.40181e-07	yes	10055	632	4188	10055	2454.3	-0.540846	0.0468171	2.98255e-31	7.84999e-30	yes	6303	632	1771	6303	2454.3	-1.38486	0.0477965	4.71165e-186	4.11583e-183	yes	683	632	68	683	2454.3	-2.47694	0.0793842	2.04705e-216	8.42574e-214	yes	415	632	166	632	2454.3	-2.24418	0.0687957	1.16806e-235	8.4966e-233	yes	532	632	114	632
O00453	ENSG00000204482	11	LST1	protein_coding	ensembl_havana	chr6:31586124-31588909:+	14.8609	0.142611	0.436773	0.422261	0.377336	no	14623	14313	14486	14623	14.8609	0.020061	0.521294	0.934524	0.688018	no	27344	14313	19476	27344	14.8609	0.0184898	0.489062	0.931464	0.792157	no	25809	14313	19900	25809	14.8609	4.55353	1.02203	1.31959e-08	3.98391e-08	yes	89	14313	4631	14313	14.8609	6.19728	0.839842	5.09933e-15	2.08523e-14	yes	19	14313	3742	14313
Q7Z340	ENSG00000204519	11	ZNF551	protein_coding	ensembl_havana	chr19:57681969-57717301:+	106.162	0.256892	0.108387	0.011022	0.0218591	yes	9763	9810	8952	9810	106.162	-0.0142927	0.112521	0.894894	1	no	27959	9810	20364	27959	106.162	-0.182302	0.115343	0.100943	0.233263	no	14971	9810	14245	14971	106.162	1.45071	0.158222	3.86411e-21	2.73618e-20	yes	1693	9810	2403	9810	106.162	0.724635	0.167373	9.25611e-06	2.87269e-05	yes	7488	9810	6822	9810
-	ENSG00000204539	4	CDSN	protein_coding	ensembl_havana	chr6:31115087-31120446:-	6.88684	-0.9246	0.395177	0.000541639	0.00130532	yes	1346	16052	6867	16052	6.88684	-1.70385	0.479225	2.21061e-06	5.84741e-06	yes	434	16052	6445	16052	6.88684	-0.778242	0.365643	0.00332389	0.00451656	yes	2809	16052	8748	16052	6.88684	-0.0434466	0.484509	0.908328	0.761985	no	32333	16052	20626	32333	6.88684	-0.58033	0.551929	0.161728	0.173715	no	9583	16052	13329	16052
Q96QC0	ENSG00000204569	10	PPP1R10	protein_coding	ensembl_havana	chr6:30600413-30618612:-	1396.99	1.60748	0.0447586	4.1537e-285	3.63506e-282	yes	305	1394	31	1394	1396.99	0.170861	0.0478703	0.00032141	0.00173619	yes	16118	1394	8629	16118	1396.99	-0.279954	0.0495614	1.28698e-08	1.51113e-07	yes	11366	1394	5064	11366	1396.99	1.69237	0.0596546	1.37665e-178	4.29767e-176	yes	1102	1394	223	1394	1396.99	2.27391	0.0518621	0	0	yes	511	1394	1	1394
P79522	ENSG00000204576	12	PRR3	protein_coding	ensembl_havana	chr6:30557280-30563723:+	215.873	0.505466	0.100449	1.01036e-07	6.43887e-07	yes	4369	7332	4323	7332	215.873	0.978344	0.0984833	2.84561e-24	5.6937e-23	yes	2181	7332	2298	7332	215.873	0.227835	0.100746	0.0199818	0.0480996	yes	13121	7332	11081	13121	215.873	1.67582	0.131885	1.66256e-38	3.81922e-37	yes	1133	7332	1387	7332	215.873	1.39647	0.12762	1.15748e-28	1.80096e-27	yes	2081	7332	2251	7332
Q6P9F5	ENSG00000204614	9	TRIM40	protein_coding	ensembl_havana	chr6:30136124-30148735:+	2.74368	-0.0736032	0.410928	0.679586	0.647267	no	18887	18468	17373	18887	2.74368	-0.147983	0.505596	0.565368	0.384123	no	17102	18468	16371	18468	2.74368	-0.340369	0.583532	0.131836	0.136821	no	9574	18468	12873	18468	2.74368	0.792715	0.743036	0.0579227	0.0791845	yes	5895	18468	10845	18468	2.74368	1.56031	0.804676	0.00145361	0.0028912	yes	1523	18468	8655	18468
Q9BZY9	ENSG00000204616	11	TRIM31	protein_coding	ensembl_havana	chr6:30102897-30113090:-	616.976	-1.71472	0.0699635	2.61224e-135	8.35134e-133	yes	254	3416	89	3416	616.976	-2.5352	0.0793625	5.56109e-227	4.61722e-224	yes	96	3416	55	3416	616.976	-1.94642	0.0725334	1.29646e-160	7.1055e-158	yes	203	3416	97	3416	616.976	0.350214	0.0857343	3.91332e-05	0.000400815	yes	13666	3416	6797	13666	616.976	1.54748	0.0678475	4.03128e-116	5.13547e-114	yes	1558	3416	425	3416
P30511	ENSG00000204642	14	HLA-F	protein_coding	ensembl_havana	chr6:29722775-29738528:+	418.694	-0.254956	0.0680864	0.00011574	0.000471843	yes	9837	4810	6374	9837	418.694	-0.359626	0.0700272	1.91462e-07	1.53428e-06	yes	10025	4810	6086	10025	418.694	-0.374734	0.0699688	5.55617e-08	4.26958e-07	yes	8695	4810	5268	8695	418.694	1.68176	0.086351	5.27498e-86	3.07021e-84	yes	1123	4810	570	4810	418.694	1.78741	0.0784596	3.3781e-116	2.81157e-114	yes	1042	4810	421	4810
Q96NG3	ENSG00000204815	10	TTC25	protein_coding	ensembl_havana	chr17:41930617-41966503:+	10.5782	0.0908048	0.284785	0.636576	0.624894	no	17660	15045	17088	17660	10.5782	0.529751	0.343954	0.043092	0.058645	yes	6493	15045	11729	15045	10.5782	0.396991	0.325821	0.099436	0.137935	no	8156	15045	12888	15045	10.5782	1.48568	0.51459	0.000190653	0.000408547	yes	1588	15045	6802	15045	10.5782	1.44746	0.467389	0.000175785	0.000350149	yes	1882	15045	7682	15045
A6NGR9	ENSG00000204839	9	MROH6	protein_coding	ensembl_havana	chr8:143566192-143572772:-	824.789	0.0275046	0.0517611	0.589519	0.862229	no	23138	2565	19454	23138	824.789	-0.12769	0.0528319	0.0143412	0.0576686	yes	18012	2565	11698	18012	824.789	-0.579657	0.0538577	1.70066e-27	4.77474e-26	yes	4795	2565	1692	4795	824.789	-1.32286	0.0984842	5.33713e-42	1.37653e-40	yes	2145	2565	1270	2565	824.789	-1.9409	0.103584	6.41882e-80	4.78679e-78	yes	797	2565	726	2565
P10074	ENSG00000204859	13	ZBTB48	protein_coding	ensembl_havana	chr1:6579994-6589280:+	274.458	0.269903	0.0815061	0.000558463	0.00194575	yes	9352	6431	7090	9352	274.458	0.470119	0.0817072	4.46479e-09	3.83201e-08	yes	7541	6431	5321	7541	274.458	-0.0231512	0.0847703	0.78061	0.99984	no	24890	6431	20399	24890	274.458	1.99584	0.105452	5.22642e-82	2.7389e-80	yes	729	6431	608	6431	274.458	1.65423	0.103108	4.74007e-59	1.70383e-57	yes	1294	6431	1063	6431
Q15238	ENSG00000204941	14	PSG5	protein_coding	havana	chr19:43166256-43186536:-	62.8236	0.372353	0.11358	0.000400367	0.00103118	yes	6595	11191	6754	11191	62.8236	0.279322	0.114757	0.0114254	0.0285131	yes	12269	11191	10775	12269	62.8236	-0.121824	0.117887	0.282816	0.327216	no	17757	11191	15432	17757	62.8236	-2.10914	0.545351	6.04472e-07	1.94654e-06	yes	636	11191	5284	11191	62.8236	-1.75657	0.365164	5.78889e-08	2.1405e-07	yes	1091	11191	5726	11191
Q8WWL2	ENSG00000204991	11	SPIRE2	protein_coding	ensembl_havana	chr16:89818179-89871319:+	158.969	-0.15872	0.0715166	0.0221629	0.0512344	yes	13789	8432	9939	13789	158.969	-1.10588	0.082046	1.5347e-42	4.31745e-41	yes	1614	8432	1203	8432	158.969	-1.82213	0.0918447	2.41154e-89	3.42652e-87	yes	285	8432	267	8432	158.969	-1.09244	0.176478	1.61089e-10	9.93252e-10	yes	3237	8432	4085	8432	158.969	-0.837982	0.143525	2.7978e-09	2.00984e-08	yes	6071	8432	5319	8432
P47929	ENSG00000205076	4	LGALS7	protein_coding	ensembl_havana	chr19:38770971-38773492:-	20.2575	-0.27213	0.177604	0.0701534	0.121874	no	9282	13659	11392	13659	20.2575	-0.409108	0.188844	0.0169763	0.0230405	yes	8804	13659	10539	13659	20.2575	-0.56175	0.19366	0.00114818	0.00246187	yes	5050	13659	8337	13659	20.2575	-1.73792	0.834181	0.000552305	0.001241	yes	1037	13659	7299	13659	20.2575	-2.3245	1.17009	0.000129195	0.000254721	yes	490	13659	7566	13659
Q96DT7	ENSG00000205189	12	ZBTB10	protein_coding	ensembl_havana	chr8:80485619-80526265:+	297.333	-1.56063	0.104027	1.80586e-53	9.60861e-52	yes	335	6110	482	6110	297.333	-1.26118	0.0990156	1.99222e-38	6.66971e-37	yes	1112	6110	1364	6110	297.333	-0.303916	0.084048	0.000224827	0.000754144	yes	10630	6110	7652	10630	297.333	1.8239	0.104077	1.4562e-70	7.10499e-69	yes	918	6110	730	6110	297.333	2.46654	0.0873559	2.27743e-178	3.782e-176	yes	411	6110	211	6110
Q9UKN1	ENSG00000205277	9	MUC12	protein_coding	ensembl_havana	chr7:100969623-101018949:+	33.4068	1.1104	0.18926	9.20432e-11	5.16635e-10	yes	845	12624	3163	12624	33.4068	0.31191	0.189251	0.0690414	0.0862233	yes	11307	12624	12371	12624	33.4068	0.182443	0.186865	0.280669	0.34162	no	14966	12624	15641	15641	33.4068	-0.578253	0.469772	0.121919	0.182223	no	8924	12624	12523	12624	33.4068	1.65	0.248161	1.99172e-12	6.93205e-12	yes	1304	12624	4286	12624
Q9NZ81	ENSG00000205352	11	PRR13	protein_coding	ensembl_havana	chr12:53441678-53446645:+	405.848	-0.177365	0.0496802	0.000290203	0.00115626	yes	12895	4936	6809	12895	405.848	-0.246542	0.0506544	9.4797e-07	6.86706e-06	yes	13301	4936	6493	13301	405.848	-0.387304	0.0512726	2.69835e-14	3.36415e-13	yes	8406	4936	3303	8406	405.848	-1.42214	0.132075	4.49969e-28	9.94074e-27	yes	1767	4936	1882	4936	405.848	-1.65342	0.123856	8.84005e-42	1.99069e-40	yes	1296	4936	1556	4936
Q5K651	ENSG00000205413	8	SAMD9	protein_coding	ensembl_havana	chr7:93099513-93118023:-	4614.79	-0.173082	0.0629479	0.00486675	0.0147789	yes	13104	257	8557	13104	4614.79	-0.544706	0.0647048	1.55842e-17	1.58471e-16	yes	6225	257	3088	6225	4614.79	0.450168	0.062867	4.28401e-13	7.09348e-12	yes	7011	257	3591	7011	4614.79	3.66459	0.0635941	0	0	yes	155	257	1	257	4614.79	2.83041	0.0642897	0	0	yes	280	257	1	280
Q17RC7	ENSG00000205436	7	EXOC3L4	protein_coding	ensembl_havana	chr14:103100144-103110559:+	4.44209	-1.18798	0.599681	0.000394581	0.000907467	yes	686	17166	6693	17166	4.44209	-1.59036	0.651409	9.42294e-05	0.000136044	yes	530	17166	7456	17166	4.44209	-1.45218	0.623355	0.000158677	0.000270274	yes	595	17166	7205	17166	4.44209	0.688399	0.49625	0.0733475	0.114142	no	7210	17166	11479	17166	4.44209	-0.839206	0.793939	0.0514614	0.0618405	yes	6057	17166	11419	17166
Q3MIN7	ENSG00000205517	12	RGL3	protein_coding	ensembl_havana	chr19:11384341-11419342:-	144.991	-0.996159	0.0960129	1.45312e-26	2.73216e-25	yes	1101	8762	1222	8762	144.991	-1.52298	0.102164	7.75723e-52	2.20389e-50	yes	610	8762	907	8762	144.991	-1.39184	0.100798	6.96261e-45	3.07146e-43	yes	665	8762	860	8762	144.991	-0.913047	0.172998	5.38488e-08	3.92993e-07	yes	4629	8762	4977	8762	144.991	-0.910344	0.15466	1.85885e-09	1.35031e-08	yes	5298	8762	5260	8762
P62328	ENSG00000205542	11	TMSB4X	protein_coding	ensembl_havana	chrX:12975110-12977227:+	17715.8	-0.149019	0.0744001	0.0385274	0.095769	yes	14296	30	10914	14296	17715.8	-0.0360368	0.0748396	0.622361	0.969977	no	23712	30	20318	23712	17715.8	-0.0875619	0.075208	0.237039	0.741313	no	19634	30	19668	19668	17715.8	-1.56346	0.078892	1.07773e-88	6.4419e-87	yes	1378	30	548	1378	17715.8	-1.82429	0.0785755	1.28622e-120	1.71271e-118	yes	966	30	397	966
Q8N2U0	ENSG00000205544	4	TMEM256	protein_coding	ensembl_havana	chr17:7402975-7404097:-	61.8855	-0.203227	0.116461	0.0590611	0.106655	no	11773	11218	11129	11773	61.8855	-0.000785887	0.116292	0.99438	1	no	34848	11218	20364	34848	61.8855	0.0259925	0.116398	0.816682	0.809678	no	24607	11218	19962	24607	61.8855	-1.08219	0.314394	0.000137872	0.000442473	yes	3299	11218	6834	11218	61.8855	-1.49885	0.320076	2.82623e-07	1.09325e-06	yes	1706	11218	6043	11218
Q8NEG7	ENSG00000205593	12	DENND6B	protein_coding	ensembl_havana	chr22:50309030-50327012:-	133.841	-0.480518	0.0810094	6.89896e-10	5.06389e-09	yes	4700	9043	3494	9043	133.841	-0.904862	0.0858624	6.76311e-27	1.10733e-25	yes	2619	9043	2067	9043	133.841	-1.21708	0.0899034	2.28623e-43	1.07982e-41	yes	1004	9043	902	9043	133.841	-0.882563	0.176399	2.46423e-07	1.56047e-06	yes	4922	9043	5239	9043	133.841	-1.56767	0.193388	4.85126e-17	4.84989e-16	yes	1504	9043	3491	9043
Q92784	ENSG00000205683	11	DPF3	protein_coding	ensembl_havana	chr14:72619296-72894116:-	11.0842	0.802817	0.452517	0.00309425	0.00519274	yes	1810	14943	7714	14943	11.0842	1.82102	0.479447	5.79693e-07	1.41038e-06	yes	345	14943	6068	14943	11.0842	0.365338	0.379714	0.149109	0.194752	no	8924	14943	13687	14943	11.0842	1.79524	0.645744	8.07899e-05	0.000218996	yes	957	14943	6590	14943	11.0842	3.07427	0.595247	4.14768e-11	1.3395e-10	yes	230	14943	4619	14943
Q9HC73	ENSG00000205755	12	CRLF2	protein_coding	ensembl_havana	chrX:1187549-1212723:-	1.09111	0.0322602	0.491173	0.793213	1	no	22534	21236	19881	22534	1.09111	0.155404	0.613924	0.424262	0.45137	no	16767	21236	17114	21236	1.09111	0.494378	0.721652	0.0246188	0.0384685	yes	6161	21236	10780	21236	1.09111	1.68611	1.55001	0.00197155	0.00719094	yes	1112	21236	8327	21236	1.09111	0.465614	0.869905	0.182967	0.336795	no	11682	21236	15349	21236
Q9P2P1	ENSG00000205978	6	NYNRIN	protein_coding	ensembl_havana	chr14:24399003-24419283:+	339.71	-1.12962	0.0890149	1.42086e-38	5.0061e-37	yes	799	5612	770	5612	339.71	-1.81843	0.0941732	2.65415e-85	2.44444e-83	yes	346	5612	417	5612	339.71	-0.767054	0.0874324	2.01265e-19	4.6825e-18	yes	2898	5612	2505	5612	339.71	-0.862296	0.134958	7.75547e-11	6.12558e-10	yes	5119	5612	4034	5612	339.71	0.21283	0.102815	0.0368103	0.105188	no	17964	5612	12262	17964
Q8IZQ5	ENSG00000211450	10	SELENOH	protein_coding	ensembl_havana	chr11:57741250-57743554:+	140.541	-0.360274	0.0969758	8.25856e-05	0.00028984	yes	6864	8879	6172	8879	140.541	-0.346122	0.0972467	0.000256408	0.000992401	yes	10365	8879	8362	10365	140.541	-0.653727	0.100331	1.60513e-11	1.53503e-10	yes	3890	8879	3967	8879	140.541	-1.73884	0.253828	1.66719e-13	1.22893e-12	yes	1036	8879	3417	8879	140.541	-1.09005	0.178555	3.38674e-10	1.71899e-09	yes	3767	8879	4948	8879
Q9Y2H1	ENSG00000211455	8	STK38L	protein_coding	ensembl_havana	chr12:27243968-27325959:+	393.91	0.818941	0.0716798	3.02353e-31	1.10122e-29	yes	1746	5049	1021	5049	393.91	1.07088	0.0711355	2.57366e-52	1.39464e-50	yes	1757	5049	900	5049	393.91	0.888719	0.0720529	3.21818e-36	1.13463e-34	yes	2139	5049	1168	5049	393.91	1.72932	0.0981773	4.60163e-71	2.68746e-69	yes	1049	5049	726	5049	393.91	1.41017	0.0956958	5.92663e-50	1.64638e-48	yes	2025	5049	1279	5049
Q8IZ63	ENSG00000212123	4	PRR22	protein_coding	ensembl_havana	chr19:5782960-5784746:-	6.30366	0.851659	0.508106	0.00281209	0.006096	yes	1606	16273	7851	16273	6.30366	0.947123	0.487796	0.0036502	0.00656698	yes	2360	16273	9476	16273	6.30366	1.55067	0.539747	3.0342e-05	5.50185e-05	yes	493	16273	6617	16273	6.30366	0.941067	0.635162	0.0262984	0.0389516	yes	4406	16273	9841	16273	6.30366	0.267552	0.639513	0.522573	0.464311	no	16385	16273	16789	16789
P03901	ENSG00000212907	2	MT-ND4L	protein_coding	insdc	chrM:10470-10766:+	5209.83	-0.20412	0.198862	0.208133	0.370854	no	11729	209	14425	14425	5209.83	-0.448181	0.216667	0.0191684	0.0859818	yes	7997	209	12362	12362	5209.83	-0.48644	0.214264	0.00926623	0.0494673	yes	6290	209	11123	11123	5209.83	1.4899	0.228949	5.02936e-12	9.02662e-11	yes	1573	209	3806	3806	5209.83	1.09846	0.224907	3.25543e-07	4.26403e-06	yes	3711	209	6331	6331
P0DN86	ENSG00000213030	5	CGB8	protein_coding	ensembl_havana	chr19:49047638-49049106:-	57.3532	1.18237	0.190547	7.7548e-12	6.38311e-11	yes	697	11403	2931	11403	57.3532	2.20309	0.182597	1.3599e-36	2.52215e-35	yes	171	11403	1450	11403	57.3532	2.76955	0.177641	7.78898e-58	2.68554e-56	yes	45	11403	574	11403	57.3532	0.490122	0.342264	0.108008	0.158811	no	10510	11403	12149	12149	57.3532	0.270617	0.332316	0.370829	0.503728	no	16297	11403	17206	17206
Q9UPN6	ENSG00000213079	9	SCAF8	protein_coding	ensembl_havana	chr6:154733325-154834244:+	331.234	0.56843	0.0753138	7.33061e-15	8.78603e-14	yes	3677	5712	2374	5712	331.234	0.497375	0.0757549	2.44948e-11	2.52224e-10	yes	7028	5712	4548	7028	331.234	0.0243542	0.0782391	0.751604	1	no	24767	5712	20400	24767	331.234	1.6931	0.102133	2.88344e-63	1.08983e-61	yes	1100	5712	843	5712	331.234	1.73677	0.0934268	2.22255e-78	1.08658e-76	yes	1130	5712	742	5712
Q9BXR0	ENSG00000213339	9	QTRT1	protein_coding	ensembl_havana	chr19:10701430-10713437:+	116.366	-0.111124	0.0867486	0.181035	0.245732	no	16381	9512	13077	16381	116.366	0.242621	0.0864046	0.00408444	0.0156027	yes	13431	9512	10158	13431	116.366	0.581983	0.0842765	1.59704e-12	1.07644e-11	yes	4770	9512	3648	9512	116.366	-0.912941	0.231613	3.18545e-05	0.000110196	yes	4632	9512	6340	9512	116.366	-1.54444	0.253216	1.00523e-10	4.92205e-10	yes	1565	9512	4774	9512
Q9BW11	ENSG00000213347	10	MXD3	protein_coding	ensembl_havana	chr5:177301461-177312757:-	37.559	-1.44837	0.173982	3.20522e-19	3.00535e-18	yes	398	12356	1789	12356	37.559	-1.79395	0.183689	1.00326e-24	6.47578e-24	yes	362	12356	2216	12356	37.559	-0.865228	0.160034	4.27339e-09	1.77426e-08	yes	2250	12356	4644	12356	37.559	-0.75086	0.300222	0.00624569	0.0133005	yes	6378	12356	8790	12356	37.559	-0.886874	0.279468	0.000681659	0.00123673	yes	5540	12356	8222	12356
Q8N8V2	ENSG00000213512	3	GBP7	protein_coding	ensembl_havana	chr1:89131742-89176009:-	8.50601	0.0419457	0.383772	0.821237	0.669177	no	21526	15541	17614	21526	8.50601	-0.567613	0.712084	0.0367474	0.0540294	yes	5864	15541	11595	15541	8.50601	-0.296873	0.529583	0.207429	0.187196	no	10866	15541	13598	15541	8.50601	4.21769	0.765619	6.36517e-11	2.27662e-10	yes	105	15541	3909	15541	8.50601	3.58173	0.847773	9.13958e-09	2.34507e-08	yes	161	15541	5348	15541
P06865	ENSG00000213614	10	HEXA	protein_coding	ensembl_havana	chr15:72340924-72376420:-	555.914	-0.240166	0.0572826	1.86991e-05	8.85649e-05	yes	10357	3751	5727	10357	555.914	-0.284545	0.0579392	7.14584e-07	5.6733e-06	yes	12127	3751	6438	12127	555.914	-0.461191	0.058478	1.60521e-15	3.09135e-14	yes	6796	3751	3122	6796	555.914	-1.24778	0.113085	4.59549e-29	1.58744e-27	yes	2465	3751	1838	3751	555.914	-1.49172	0.107558	1.20536e-44	3.88044e-43	yes	1738	3751	1451	3751
Q53QV2	ENSG00000213626	13	LBH	protein_coding	ensembl_havana	chr2:30231534-30323730:+	42.573	0.721329	0.223345	0.00010933	0.000313017	yes	2282	12079	6201	12079	42.573	1.16613	0.220356	6.6398e-09	3.36717e-08	yes	1409	12079	5303	12079	42.573	0.26476	0.211639	0.154307	0.217667	no	11846	12079	14030	14030	42.573	0.465013	0.366218	0.146841	0.242268	no	11021	12079	13293	13293	42.573	2.69619	0.256737	1.53735e-29	1.63633e-28	yes	308	12079	2180	12079
Q99500	ENSG00000213694	6	S1PR3	protein_coding	ensembl_havana	chr9:88990863-89005155:+	28.3303	0.343772	0.240782	0.0621031	0.109156	no	7239	12963	11174	12963	28.3303	0.777795	0.258819	0.000447836	0.000836224	yes	3542	12963	8274	12963	28.3303	0.671792	0.255981	0.00152399	0.00350297	yes	3690	12963	8577	12963	28.3303	1.30953	0.380301	6.25617e-05	0.000179365	yes	2189	12963	6529	12963	28.3303	2.62227	0.309985	8.97251e-21	4.59473e-20	yes	333	12963	2913	12963
O95865	ENSG00000213722	9	DDAH2	protein_coding	ensembl_havana	chr6:31727038-31730617:-	479.932	-0.418605	0.0569758	6.198e-14	7.45336e-13	yes	5699	4292	2526	5699	479.932	-0.698857	0.0583935	1.23835e-33	3.64559e-32	yes	4249	4292	1613	4292	479.932	-1.46698	0.0624558	1.93758e-123	5.47876e-121	yes	579	4292	168	4292	479.932	-1.13422	0.111286	5.36513e-25	7.80798e-24	yes	2992	4292	2098	4292	479.932	-0.644619	0.0880874	1.76183e-13	2.11128e-12	yes	8590	4292	4160	8590
P07902	ENSG00000213930	12	GALT	protein_coding	ensembl_havana	chr9:34638133-34651035:+	52.838	-0.467072	0.143725	0.000287304	0.00078204	yes	4890	11584	6615	11584	52.838	-0.198148	0.137199	0.126816	0.23407	no	15030	11584	14570	15030	52.838	-0.00610011	0.133657	0.961748	0.853715	no	30599	11584	20118	30599	52.838	-0.872641	0.30516	0.00168921	0.00391191	yes	5016	11584	7921	11584	52.838	-1.93396	0.413961	4.99547e-08	2.02893e-07	yes	811	11584	5713	11584
O75843	ENSG00000213983	12	AP1G2	protein_coding	ensembl_havana	chr14:23559565-23568070:-	397.911	-0.386072	0.0519984	4.06952e-14	6.04115e-13	yes	6319	5008	2505	6319	397.911	-0.394145	0.0524314	3.53395e-14	4.2874e-13	yes	9154	5008	3764	9154	397.911	-0.0808823	0.0507782	0.108697	0.224947	no	20013	5008	14141	20013	397.911	-0.535316	0.104265	2.14123e-07	1.31074e-06	yes	9690	5008	5205	9690	397.911	-1.70025	0.130912	9.08725e-40	2.11205e-38	yes	1204	5008	1644	5008
Q9Y4R7	ENSG00000214021	16	TTLL3	protein_coding	ensembl_havana	chr3:9808086-9855138:+	19.3719	-1.30143	0.241588	5.34999e-10	2.6395e-09	yes	532	13769	3400	13769	19.3719	-1.72318	0.253403	8.60115e-14	3.65825e-13	yes	416	13769	3753	13769	19.3719	-1.8483	0.256307	6.09353e-15	3.08513e-14	yes	268	13769	3121	13769	19.3719	-0.574477	0.363094	0.0712229	0.09345	yes	8979	13769	11109	13769	19.3719	-1.62775	0.510672	6.45162e-05	0.000119855	yes	1349	13769	7263	13769
Q16540	ENSG00000214026	11	MRPL23	protein_coding	ensembl_havana	chr11:1947278-1984522:+	96.8777	-0.0285151	0.0931819	0.747977	0.734115	no	23020	10070	18345	23020	96.8777	-0.00907182	0.0955317	0.921998	1	no	30305	10070	20364	30305	96.8777	-0.12771	0.0971551	0.17728	0.293561	no	17457	10070	14985	17457	96.8777	-1.49358	0.301505	4.4523e-08	1.72228e-07	yes	1561	10070	4839	10070	96.8777	-0.884756	0.207895	9.94428e-06	3.6545e-05	yes	5570	10070	6897	10070
P03950	ENSG00000214274	9	ANG	protein_coding	ensembl_havana	chr14:20684177-20698971:+	45.7671	-0.346536	0.140166	0.00573337	0.012287	yes	7167	11909	8402	11909	45.7671	-0.787721	0.152608	4.16097e-08	1.97876e-07	yes	3461	11909	5655	11909	45.7671	-2.14363	0.191297	1.41273e-31	1.81544e-30	yes	140	11909	1385	11909	45.7671	-0.841156	0.304993	0.00246937	0.00555452	yes	5333	11909	8155	11909	45.7671	-0.416763	0.238215	0.0665567	0.113451	no	12728	11909	12421	12728
A8K830	ENSG00000214290	8	COLCA2	protein_coding	ensembl_havana	chr11:111298555-111308735:+	7.5198	-1.4526	0.438583	3.8207e-06	1.25765e-05	yes	394	15839	5096	15839	7.5198	-3.23433	0.708813	6.54312e-09	1.81182e-08	yes	29	15839	5176	15839	7.5198	-2.8869	0.64161	4.45e-09	1.15596e-08	yes	38	15839	4576	15839	7.5198	-0.122775	0.479466	0.743862	0.696905	no	21385	15839	18691	21385	7.5198	0.189245	0.417265	0.596763	0.498385	no	18728	15839	17143	18728
A8MQ27	ENSG00000214357	9	NEURL1B	protein_coding	ensembl_havana	chr5:172641263-172691540:+	10.5719	-1.06598	0.295472	6.07753e-06	1.98189e-05	yes	940	15048	5219	15048	10.5719	-1.18934	0.295794	2.63461e-06	6.02659e-06	yes	1327	15048	6454	15048	10.5719	-1.7321	0.334522	2.31982e-09	8.16644e-09	yes	338	15048	4532	15048	10.5719	-0.772661	0.543444	0.0533995	0.0701684	yes	6104	15048	10640	15048	10.5719	-0.366168	0.407718	0.298473	0.28965	no	13922	15048	14751	15048
Q00G26	ENSG00000214456	8	PLIN5	protein_coding	ensembl_havana	chr19:4522531-4535224:-	5.52519	-0.45804	0.325395	0.0358319	0.0513337	yes	5010	16595	9943	16595	5.52519	-1.26664	0.427743	8.45106e-05	0.000160464	yes	1100	16595	7509	16595	5.52519	-1.69503	0.486082	3.07818e-06	6.15373e-06	yes	370	16595	5946	16595	5.52519	-0.636366	0.630538	0.119844	0.168649	no	7959	16595	12297	16595	5.52519	-1.29414	0.947478	0.00692134	0.0100048	yes	2531	16595	9493	16595
A4D2P6	ENSG00000215045	8	GRID2IP	protein_coding	ensembl_havana	chr7:6497462-6551436:-	11.1469	-1.78128	0.323932	8.85099e-11	3.68325e-10	yes	226	14927	3121	14927	11.1469	-1.50127	0.295343	6.65781e-09	1.84109e-08	yes	649	14927	5183	14927	11.1469	-0.952142	0.270952	2.12748e-05	5.11134e-05	yes	1826	14927	6577	14927	11.1469	-0.657688	0.479356	0.0818737	0.122107	no	7648	14927	11603	14927	11.1469	-0.885543	0.472202	0.0221026	0.0285714	yes	5560	14927	10438	14927
A8MYA2	ENSG00000215115	6	CXorf49	protein_coding	ensembl_havana	chrX:71714371-71718151:-	23.0222	-0.436926	0.274172	0.0295992	0.0579187	yes	5382	13389	10114	13389	23.0222	-0.874778	0.326972	0.000861024	0.00153982	yes	2804	13389	8567	13389	23.0222	-1.97283	0.474253	1.19078e-07	4.34927e-07	yes	191	13389	5279	13389	23.0222	2.48233	0.325972	4.9621e-17	3.11674e-16	yes	412	13389	2844	13389	23.0222	1.8568	0.318993	1.64948e-10	4.94463e-10	yes	917	13389	4776	13389
P98088	ENSG00000215182	8	MUC5AC	protein_coding	havana	chr11:1157953-1201138:+	6419.69	-0.798674	0.148527	6.22399e-09	4.24047e-08	yes	1830	152	3814	3814	6419.69	-1.30173	0.148681	9.35217e-20	1.54583e-18	yes	1011	152	2820	2820	6419.69	-1.81799	0.148989	4.95506e-36	2.48631e-34	yes	287	152	1185	1185	6419.69	-0.929256	0.1483	1.497e-10	1.19393e-09	yes	4495	152	4107	4495	6419.69	-1.23948	0.148802	1.93063e-17	4.5952e-16	yes	2800	152	3484	3484
A8MQT2	ENSG00000215252	11	GOLGA8B	protein_coding	ensembl_havana	chr15:34525207-34588503:-	94.8241	-0.631408	0.222565	0.000563281	0.00183601	yes	3035	10132	7049	10132	94.8241	-0.518543	0.214946	0.00645823	0.020073	yes	6689	10132	10405	10405	94.8241	-0.225584	0.201699	0.208539	0.33281	no	13208	10132	15524	15524	94.8241	0.199243	0.24931	0.396727	0.528272	no	18008	10132	16471	18008	94.8241	-1.64498	0.334721	5.40777e-08	2.26368e-07	yes	1312	10132	5734	10132
Q93038	ENSG00000215788	10	TNFRSF25	protein_coding	ensembl_havana	chr1:6460786-6466195:-	15.8328	-0.628718	0.261351	0.00193707	0.00337548	yes	3060	14176	7429	14176	15.8328	-1.65404	0.337535	8.8054e-09	2.48608e-08	yes	480	14176	5229	14176	15.8328	-0.843629	0.280705	0.00020678	0.00034753	yes	2371	14176	7302	14176	15.8328	0.480212	0.361466	0.130434	0.151326	no	10721	14176	12051	14176	15.8328	0.510183	0.33475	0.0932625	0.102952	no	10799	14176	12222	14176
Q8NFU3	ENSG00000215845	11	TSTD1	protein_coding	ensembl_havana	chr1:161037631-161038977:-	175.773	-0.283162	0.0663598	1.14173e-05	4.49985e-05	yes	8936	8103	5496	8936	175.773	-0.352093	0.0677671	1.41224e-07	6.26834e-07	yes	10207	8103	5892	10207	175.773	-0.388665	0.067898	6.55539e-09	4.30333e-08	yes	8373	8103	4808	8373	175.773	-1.64738	0.207588	7.14236e-17	8.19343e-16	yes	1185	8103	2892	8103	175.773	-2.66824	0.261847	4.89617e-28	7.43591e-27	yes	314	8103	2298	8103
Q16557	ENSG00000221826	10	PSG3	protein_coding	ensembl_havana	chr19:42721638-42740481:-	8.97827	0.0821737	0.23342	0.643076	0.628882	no	18284	15421	17153	18284	8.97827	0.188211	0.259422	0.387539	0.399584	no	15418	15421	16534	16534	8.97827	0.106805	0.254054	0.611307	0.434134	no	18555	15421	16736	18555	8.97827	-1.56814	1.08685	0.00245542	0.00538979	yes	1365	15421	8138	15421	8.97827	-0.681768	0.58395	0.107289	0.126628	no	8054	15421	12639	15421
Q8IUG1	ENSG00000221880	4	KRTAP1-3	protein_coding	ensembl_havana	chr17:41033884-41034874:-	29.2498	-0.552988	0.248583	0.00435613	0.00895978	yes	3834	12901	8155	12901	29.2498	-0.404561	0.234321	0.0462193	0.0567838	yes	8914	12901	11671	12901	29.2498	0.394049	0.207247	0.0309975	0.0543254	yes	8220	12901	11249	12901	29.2498	1.95787	0.293403	2.29684e-13	1.20215e-12	yes	767	12901	3413	12901	29.2498	1.20128	0.295953	1.144e-05	2.97817e-05	yes	3036	12901	6839	12901
Q5GH70	ENSG00000221947	8	XKR9	protein_coding	ensembl_havana	chr8:70669339-70790371:+	6.10137	0.0506025	0.350728	0.793248	0.728215	no	20794	16360	18272	20794	6.10137	0.231693	0.418287	0.393963	0.351304	no	13811	16360	15989	16360	6.10137	0.418229	0.426946	0.1109	0.109937	no	7649	16360	12418	16360	6.10137	2.06171	0.741806	3.40948e-05	7.96925e-05	yes	678	16360	6236	16360	6.10137	1.61617	0.64413	0.000407615	0.000760724	yes	1380	16360	7992	16360
Q9BWW8	ENSG00000221963	6	APOL6	protein_coding	ensembl_havana	chr22:35648446-35668404:+	1555.38	-0.432807	0.0713733	3.79986e-10	2.89052e-09	yes	5458	1200	3416	5458	1555.38	-0.99808	0.0739991	1.70819e-42	4.93332e-41	yes	2096	1200	1205	2096	1555.38	-1.49895	0.0766083	1.05958e-86	2.15549e-84	yes	550	1200	292	1200	1555.38	2.8793	0.072101	0	0	yes	277	1200	1	1200	1555.38	1.9665	0.0737683	3.47779e-158	7.15094e-156	yes	760	1200	256	1200
Q9Y5Q0	ENSG00000221968	9	FADS3	protein_coding	ensembl_havana	chr11:61873519-61892051:-	250.917	-0.0190077	0.0635394	0.759551	0.981787	no	24618	6767	19841	24618	250.917	0.243676	0.0634987	0.000103531	0.000593448	yes	13401	6767	8089	13401	250.917	0.619886	0.0618791	3.45387e-24	4.63258e-23	yes	4306	6767	1948	6767	250.917	-0.50565	0.14302	0.000313447	0.00153896	yes	10230	6767	7398	10230	250.917	-1.87031	0.196258	5.04549e-23	6.77127e-22	yes	892	6767	2703	6767
Q96S94	ENSG00000221978	12	CCNL2	protein_coding	ensembl_havana	chr1:1385711-1399335:-	634.814	-0.4779	0.198027	0.00374079	0.0126261	yes	4730	3323	8430	8430	634.814	-0.420096	0.194319	0.01664	0.0639942	yes	8571	3323	11873	11873	634.814	-0.640888	0.198569	0.000269117	0.00175741	yes	4066	3323	8141	8141	634.814	-0.180253	0.205672	0.361961	1	no	18683	3323	21743	21743	634.814	-1.58772	0.220992	5.74132e-14	7.06872e-13	yes	1448	3323	4049	4049
Q2M218	ENSG00000221994	12	ZNF630	protein_coding	ensembl_havana	chrX:47983356-48071658:-	31.6969	-0.340898	0.172651	0.0208262	0.042178	yes	7302	12732	9698	12732	31.6969	-1.34019	0.215686	1.86828e-11	6.11517e-11	yes	930	12732	4370	12732	31.6969	-1.46678	0.222865	9.87661e-13	4.97671e-12	yes	580	12732	3548	12732	31.6969	-0.0300804	0.311636	0.915579	0.688001	no	33413	12732	18606	33413	31.6969	0.82377	0.23466	0.000231895	0.000466862	yes	6250	12732	7780	12732
A6NI47	ENSG00000222036	8	POTEM	protein_coding	ensembl_havana	chr14:18967434-19003752:+	33.2872	0.10005	0.156151	0.464463	0.491022	no	17067	12634	15654	17067	33.2872	0.112131	0.165629	0.464825	0.401323	no	18786	12634	16565	18786	33.2872	0.311145	0.163842	0.0401534	0.0683455	yes	10403	12634	11582	12634	33.2872	-0.964303	0.430091	0.00680339	0.0133891	yes	4189	12634	8793	12634	33.2872	-1.93029	0.658975	3.58952e-05	7.22391e-05	yes	819	12634	7114	12634
A6NLU0	ENSG00000223638	3	RFPL4A	protein_coding	ensembl_havana	chr19:55759014-55763175:+	3.21142	-0.035154	0.479418	0.792349	0.734607	no	22210	18022	18355	22210	3.21142	0.0718891	0.589295	0.720917	0.45303	no	20945	18022	17130	20945	3.21142	-0.0364349	0.547826	0.834931	0.586504	no	23141	18022	18559	23141	3.21142	0.656597	0.894971	0.0770694	0.115921	no	7664	18022	11505	18022	3.21142	6.09648	1.2622	8.29251e-09	2.13811e-08	yes	22	18022	5322	18022
P0C0L5	ENSG00000224389	9	C4B	protein_coding	ensembl_havana	chr6:32014795-32035418:+	115.308	0.219194	0.134735	0.071305	0.121976	no	11113	9547	11393	11393	115.308	-0.0558001	0.141947	0.676971	1	no	21975	9547	20364	21975	115.308	-0.392094	0.149927	0.00520612	0.013359	yes	8272	9547	9655	9655	115.308	3.00988	0.156342	1.34081e-85	4.28491e-84	yes	245	9547	574	9547	115.308	1.44395	0.182406	3.32696e-16	2.22623e-15	yes	1897	9547	3587	9547
Q96JG9	ENSG00000225614	4	ZNF469	protein_coding	ensembl_havana	chr16:88382959-88440757:+	4.47992	0.329417	0.407065	0.126519	0.167529	no	7591	17140	12093	17140	4.47992	1.45959	0.597145	0.000151973	0.000220746	yes	712	17140	7657	17140	4.47992	0.490219	0.457964	0.0702217	0.0637676	yes	6219	17140	11465	17140	4.47992	0.206702	0.671555	0.588716	0.59261	no	17731	17140	17191	17731	4.47992	0.319656	0.653931	0.444581	0.372029	no	15014	17140	15782	17140
C9JLW8	ENSG00000225663	8	MCRIP1	protein_coding	ensembl_havana	chr17:81822361-81833302:-	151.683	-0.276764	0.0807842	0.000359284	0.0012692	yes	9118	8590	6852	9118	151.683	-0.0896739	0.0802065	0.251422	0.393358	no	19943	8590	16468	19943	151.683	-0.0803587	0.0800222	0.306799	0.615898	no	20053	8590	18898	20053	151.683	-1.37933	0.219066	3.11491e-11	2.01534e-10	yes	1931	8590	3893	8590	151.683	-1.70458	0.21187	5.00982e-17	3.6636e-16	yes	1192	8590	3466	8590
Q03468	ENSG00000225830	14	ERCC6	protein_coding	ensembl_havana	chr10:49454470-49539538:-	220.298	0.607799	0.0833521	4.51202e-14	4.66034e-13	yes	3245	7262	2483	7262	220.298	0.736273	0.0829415	1.4168e-19	2.34204e-18	yes	3905	7262	2833	7262	220.298	0.368293	0.0844686	8.5306e-06	3.45776e-05	yes	8853	7262	6446	8853	220.298	1.61516	0.118883	1.95538e-43	5.68074e-42	yes	1249	7262	1226	7262	220.298	1.15913	0.118785	4.96316e-23	6.53352e-22	yes	3294	7262	2699	7262
B3KS81	ENSG00000226763	5	SRRM5	protein_coding	ensembl_havana	chr19:43596617-43614498:+	12.6105	1.68715	0.351588	3.95234e-09	1.41293e-08	yes	260	14643	3633	14643	12.6105	1.22037	0.333319	9.70865e-06	2.04452e-05	yes	1227	14643	6806	14643	12.6105	0.648242	0.321913	0.00792594	0.0131217	yes	3966	14643	9636	14643	12.6105	0.810228	0.495676	0.0354228	0.0606917	yes	5678	14643	10426	14643	12.6105	0.79488	0.468729	0.0389723	0.052009	yes	6567	14643	11178	14643
P01374	ENSG00000226979	8	LTA	protein_coding	ensembl_havana	chr6:31572054-31574324:+	6.98039	0.431732	0.645672	0.0319365	0.0529051	yes	5479	16007	9990	16007	6.98039	0.255509	0.596641	0.27168	0.261335	no	12990	16007	14900	16007	6.98039	0.149311	0.545829	0.443203	0.346573	no	16417	16007	15693	16417	6.98039	1.66846	1.33085	0.00208266	0.00449542	yes	1146	16007	8017	16007	6.98039	6.08435	1.19711	3.16816e-09	8.07884e-09	yes	24	16007	5179	16007
Q06643	ENSG00000227507	3	LTB	protein_coding	ensembl_havana	chr6:31580525-31582522:-	11.9205	-0.138662	0.350947	0.483731	0.420971	no	14825	14764	14924	14924	11.9205	-0.194849	0.410971	0.469963	0.405355	no	15156	14764	16616	16616	11.9205	-0.467674	0.485278	0.082391	0.111971	no	6664	14764	12453	14764	11.9205	3.98348	0.53904	2.67452e-16	1.35147e-15	yes	123	14764	2934	14764	11.9205	2.08599	0.597373	2.93567e-06	6.16317e-06	yes	649	14764	6427	14764
P03928	ENSG00000228253	1	MT-ATP8	protein_coding	insdc	chrM:8366-8572:+	2293.97	0.242476	0.208796	0.147884	0.283894	no	10282	695	13493	13493	2293.97	0.165905	0.21577	0.383952	1	no	16325	695	20364	20364	2293.97	0.0340061	0.211885	0.855099	1	no	23428	695	20400	23428	2293.97	1.62804	0.24126	5.48967e-13	7.14586e-12	yes	1221	695	3567	3567	2293.97	0.556388	0.23323	0.012501	0.0895684	yes	9987	695	11981	11981
P0C6T2	ENSG00000228474	6	OST4	protein_coding	ensembl_havana	chr2:27070472-27071654:-	524.61	-0.0745108	0.0541853	0.161965	0.306331	no	18832	3948	13739	18832	524.61	0.152019	0.0544189	0.00470644	0.0228389	yes	16926	3948	10533	16926	524.61	0.271634	0.0539224	3.79859e-07	3.92553e-06	yes	11623	3948	5818	11623	524.61	-1.19679	0.121042	9.71965e-24	2.96594e-22	yes	2690	3948	2237	3948	524.61	-1.82047	0.128504	6.0906e-47	2.39297e-45	yes	969	3948	1378	3948
P00374	ENSG00000228716	7	DHFR	protein_coding	ensembl_havana	chr5:80626226-80654983:-	199.92	0.198184	0.0741146	0.00570634	0.0159867	yes	12016	7605	8640	12016	199.92	0.432384	0.0743112	3.3803e-09	2.1962e-08	yes	8311	7605	5209	8311	199.92	1.03401	0.0719303	2.07429e-48	1.19865e-46	yes	1492	7605	753	7605	199.92	0.185537	0.14322	0.186797	0.328949	no	18487	7605	14303	18487	199.92	-1.70867	0.231517	8.87868e-15	5.87422e-14	yes	1188	7605	3831	7605
A2A2Z9	ENSG00000230453	9	ANKRD18B	protein_coding	ensembl_havana	chr9:33524394-33573009:+	43.3339	-0.319587	0.173582	0.0307907	0.0545017	yes	7873	12044	10029	12044	43.3339	-0.116507	0.169014	0.455449	0.622165	no	18561	12044	19053	19053	43.3339	-0.199091	0.170513	0.204682	0.248863	no	14242	12044	14427	14427	43.3339	1.59272	0.236765	7.39535e-13	3.85391e-12	yes	1300	12044	3520	12044	43.3339	1.12571	0.233885	4.3564e-07	1.64847e-06	yes	3511	12044	6132	12044
P08686	ENSG00000231852	9	CYP21A2	protein_coding	ensembl_havana	chr6:32038327-32041644:+	4.42318	0.384756	0.439647	0.0831096	0.122258	no	6350	17181	11400	17181	4.42318	-0.049557	0.450374	0.851635	0.52541	no	22412	17181	18030	22412	4.42318	0.203216	0.425749	0.407529	0.285141	no	14065	17181	14880	17181	4.42318	1.49547	0.767722	0.00164327	0.00296605	yes	1556	17181	7746	17181	4.42318	1.38016	0.68819	0.00280891	0.00417416	yes	2147	17181	8887	17181
P01375	ENSG00000232810	4	TNF	protein_coding	ensembl_havana	chr6:31575565-31578336:+	110.866	-0.0312949	0.398083	0.862271	0.996711	no	22652	9665	19877	22652	110.866	0.113337	0.469954	0.667812	1	no	18721	9665	20364	20364	110.866	0.101717	0.443952	0.665624	1	no	18820	9665	20400	20400	110.866	8.38388	0.65051	7.59566e-41	1.0837e-39	yes	5	9665	1312	9665	110.866	7.59702	0.646439	3.85166e-34	3.6168e-33	yes	6	9665	1896	9665
Q12899	ENSG00000234127	9	TRIM26	protein_coding	ensembl_havana	chr6:30184455-30213427:-	1499.36	0.369817	0.0597833	2.40902e-10	1.94799e-09	yes	6652	1266	3355	6652	1499.36	0.341841	0.0599342	8.31919e-09	4.86825e-08	yes	10485	1266	5366	10485	1499.36	0.267193	0.059921	6.661e-06	5.95438e-05	yes	11767	1266	6645	11767	1499.36	2.191	0.0657584	8.02813e-246	3.86146e-243	yes	568	1266	132	1266	1499.36	1.77826	0.0655298	1.80833e-163	3.96613e-161	yes	1057	1266	240	1266
A6NC86	ENSG00000234465	11	PINLYP	protein_coding	ensembl_havana	chr19:43575801-43583964:+	6.97555	0.0798039	0.386954	0.669544	0.578129	no	18448	16010	16623	18448	6.97555	-0.0933142	0.479224	0.721005	0.641095	no	19757	16010	19173	19757	6.97555	0.221268	0.446351	0.365397	0.298155	no	13390	16010	15039	16010	6.97555	3.5607	0.864225	2.94809e-08	9.05797e-08	yes	165	16010	4744	16010	6.97555	2.94066	0.912707	6.75638e-07	1.57953e-06	yes	258	16010	6124	16010
A6NJ64	ENSG00000234719	9	NPIPB2	protein_coding	ensembl_havana	chr16:11927259-11976643:-	41.9343	0.916888	0.178092	1.33896e-08	8.20919e-08	yes	1370	12107	3935	12107	41.9343	0.414773	0.179141	0.0114645	0.0285437	yes	8693	12107	10777	12107	41.9343	-0.000723895	0.180094	0.996484	0.867505	no	34856	12107	20149	34856	41.9343	1.53275	0.261638	2.52579e-10	1.10073e-09	yes	1457	12107	4099	12107	41.9343	0.964224	0.263015	9.82056e-05	0.00023475	yes	4792	12107	7530	12107
O96024	ENSG00000235863	4	B3GALT4	protein_coding	ensembl_havana	chr6:33277123-33284832:+	116.978	-0.936068	0.0881694	1.5233e-27	2.52886e-26	yes	1303	9497	1174	9497	116.978	-1.32994	0.0943904	2.0707e-46	6.31164e-45	yes	944	9497	1061	9497	116.978	-1.4796	0.0967191	2.64818e-54	1.03029e-52	yes	566	9497	632	9497	116.978	-0.773976	0.178667	7.86289e-06	2.37782e-05	yes	6084	9497	5907	9497	116.978	-0.745454	0.156733	1.19298e-06	3.38175e-06	yes	7211	9497	6279	9497
Q9NXL2	ENSG00000236699	9	ARHGEF38	protein_coding	ensembl_havana	chr4:105552620-105708093:+	122.032	-0.766067	0.138826	3.16399e-09	1.96848e-08	yes	1996	9336	3693	9336	122.032	-1.52423	0.161695	9.91239e-23	1.5706e-21	yes	609	9336	2449	9336	122.032	-0.576329	0.133921	5.25123e-06	2.71237e-05	yes	4847	9336	6373	9336	122.032	2.28554	0.147603	1.34201e-56	2.64135e-55	yes	499	9336	932	9336	122.032	1.97578	0.143178	5.60054e-45	9.15495e-44	yes	748	9336	1430	9336
E7ERA6	ENSG00000237330	3	RNF223	protein_coding	ensembl_havana	chr1:1070967-1074306:-	97.4077	2.04993	0.137376	1.19753e-52	4.3301e-51	yes	149	10057	491	10057	97.4077	1.44234	0.141263	5.7443e-26	1.01782e-24	yes	732	10057	2147	10057	97.4077	1.54348	0.140569	1.39652e-29	2.30739e-28	yes	501	10057	1502	10057	97.4077	1.80432	0.215286	8.98907e-19	6.26966e-18	yes	947	10057	2630	10057	97.4077	2.12767	0.184469	8.78494e-33	9.40338e-32	yes	621	10057	1978	10057
P04745	ENSG00000237763	9	AMY1A	protein_coding	ensembl_havana	chr1:103655290-103664554:+	6.32351	-0.25295	0.371797	0.223102	0.281783	no	9910	16264	13475	16264	6.32351	-0.611027	0.498383	0.0445814	0.0640021	yes	5316	16264	11875	16264	6.32351	-0.794778	0.587216	0.0108224	0.0133256	yes	2682	16264	9654	16264	6.32351	0.735931	0.57512	0.0701845	0.106959	no	6578	16264	11355	16264	6.32351	1.63886	0.550555	0.000114327	0.000250125	yes	1326	16264	7558	16264
A6NM11	ENSG00000238083	7	LRRC37A2	protein_coding	ensembl_havana	chr17:46511511-46555650:+	67.0641	0.339937	0.137507	0.00590681	0.0124636	yes	7331	11041	8414	11041	67.0641	0.0686821	0.141083	0.606074	0.801686	no	21126	11041	19978	21126	67.0641	0.0700763	0.140987	0.599335	0.578794	no	20726	11041	18492	20726	67.0641	1.94139	0.189025	9.17015e-27	8.63077e-26	yes	782	11041	1949	11041	67.0641	0.594092	0.223859	0.00562792	0.0123671	yes	9361	11041	9635	11041
Q8WTX7	ENSG00000239282	8	CASTOR1	protein_coding	ensembl_havana	chr22:30285117-30289622:-	19.0008	-1.12868	0.206309	8.18853e-10	3.10421e-09	yes	802	13804	3426	13804	19.0008	-1.07263	0.20344	9.52958e-09	2.8919e-08	yes	1750	13804	5259	13804	19.0008	-0.769615	0.193792	8.04739e-06	2.16179e-05	yes	2878	13804	6300	13804	19.0008	-1.98543	1.07598	0.000435288	0.00090411	yes	741	13804	7138	13804	19.0008	-1.01931	0.381233	0.00236992	0.00384433	yes	4312	13804	8826	13804
Q8NAP1	ENSG00000239521	8	CASTOR3	protein_coding	ensembl_havana	chr7:100200653-100272232:-	57.0059	-0.540091	0.118265	9.02472e-07	3.43259e-06	yes	3960	11420	4734	11420	57.0059	-1.27803	0.133531	5.25691e-23	5.95343e-22	yes	1075	11420	2393	11420	57.0059	-0.809935	0.124367	6.61346e-12	3.06653e-11	yes	2578	11420	3783	11420	57.0059	-1.99791	0.458511	1.05111e-07	4.60329e-07	yes	727	11420	5008	11420	57.0059	-0.0548405	0.187606	0.763523	0.831993	no	29557	11420	21294	29557
Q9HC16	ENSG00000239713	9	APOBEC3G	protein_coding	ensembl_havana	chr22:39077067-39087743:+	121.112	-0.512288	0.11187	9.47551e-07	3.59798e-06	yes	4296	9359	4742	9359	121.112	-1.07692	0.123736	2.43262e-19	2.71878e-18	yes	1731	9359	2848	9359	121.112	-1.43745	0.13247	5.765e-29	9.1184e-28	yes	610	9359	1569	9359	121.112	1.72109	0.136194	3.28642e-38	4.22349e-37	yes	1057	9359	1390	9359	121.112	0.98618	0.143399	2.51797e-12	1.037e-11	yes	4586	9359	4323	9359
P30566	ENSG00000239900	12	ADSL	protein_coding	ensembl_havana	chr22:40346500-40390463:+	115.664	0.404201	0.105227	4.04437e-05	0.000156675	yes	5984	9538	5931	9538	115.664	1.154	0.100693	1.37737e-31	2.5615e-30	yes	1450	9538	1739	9538	115.664	1.57977	0.0980334	6.57423e-60	2.93907e-58	yes	464	9538	550	9538	115.664	0.629024	0.190955	0.000647104	0.00189133	yes	8072	9538	7504	9538	115.664	-0.117868	0.209904	0.56039	0.676051	no	21397	9538	19896	21397
P19961	ENSG00000240038	6	AMY2B	protein_coding	ensembl_havana	chr1:103553815-103579534:+	22.2518	-1.24935	0.269836	3.39596e-08	1.65906e-07	yes	603	13479	4051	13479	22.2518	-1.46411	0.269783	1.24797e-09	3.62522e-09	yes	705	13479	4924	13479	22.2518	-1.8169	0.284037	1.71373e-12	9.31247e-12	yes	288	13479	3628	13479	22.2518	-0.152681	0.341143	0.616005	0.589256	no	19750	13479	17145	19750	22.2518	-0.517408	0.347842	0.0986427	0.137109	no	10689	13479	12809	13479
P28065	ENSG00000240065	8	PSMB9	protein_coding	ensembl_havana	chr6:32844136-32859851:+	536.223	-0.286803	0.0725257	4.34351e-05	0.000196067	yes	8805	3870	6010	8805	536.223	-0.424363	0.0740486	5.81219e-09	5.51271e-08	yes	8479	3870	5389	8479	536.223	-1.01696	0.0785892	7.94199e-40	4.07331e-38	yes	1547	3870	1037	3870	536.223	1.5673	0.0851762	6.55683e-77	6.74108e-75	yes	1369	3870	664	3870	536.223	0.981373	0.0867315	4.69414e-30	1.08037e-28	yes	4627	3870	2166	4627
P29972	ENSG00000240583	12	AQP1	protein_coding	ensembl_havana	chr7:30911694-30925517:+	29.9862	-0.163367	0.137871	0.187568	0.275108	no	13550	12842	13391	13550	29.9862	-0.340355	0.148805	0.0149071	0.0219656	yes	10513	12842	10485	12842	29.9862	-0.964532	0.171502	7.69641e-10	3.14003e-09	yes	1767	12842	4382	12842	29.9862	-1.18254	0.419343	0.000736804	0.00184188	yes	2750	12842	7488	12842	29.9862	-2.54905	0.842532	2.88745e-06	7.00313e-06	yes	365	12842	6458	12842
Q86VW2	ENSG00000240771	8	ARHGEF25	protein_coding	ensembl_havana	chr12:57610180-57617245:+	37.3963	-0.766389	0.149915	2.85412e-08	1.1999e-07	yes	1995	12366	3990	12366	37.3963	-1.22044	0.163023	3.7775e-15	1.56499e-14	yes	1226	12366	3461	12366	37.3963	-1.70287	0.178548	3.08714e-23	2.9207e-22	yes	363	12366	2038	12366	37.3963	-0.933755	0.342008	0.00211152	0.00468849	yes	4457	12366	8045	12366	37.3963	0.0372687	0.222473	0.861475	0.654453	no	32513	12366	19632	32513
P14174	ENSG00000240972	2	MIF	protein_coding	ensembl_havana	chr22:23894383-23895227:+	311.096	-0.0440582	0.146304	0.735042	0.965191	no	21352	5923	19789	21352	311.096	0.0392612	0.153688	0.78484	1	no	23313	5923	20364	23313	311.096	0.158091	0.153771	0.271803	0.598387	no	16009	5923	18705	18705	311.096	-1.24759	0.214622	1.00126e-09	7.01655e-09	yes	2466	5923	4357	5923	311.096	-1.73595	0.218611	1.04046e-16	1.02664e-15	yes	1133	5923	3537	5923
P13765	ENSG00000241106	8	HLA-DOB	protein_coding	ensembl_havana	chr6:32812763-32820466:-	6.57961	-0.249342	0.372297	0.228856	0.248663	no	10042	16158	13110	16158	6.57961	-0.241243	0.405976	0.373027	0.338319	no	13493	16158	15803	16158	6.57961	-0.215732	0.387061	0.382115	0.323817	no	13579	16158	15384	16158	6.57961	1.68403	0.61728	0.000140097	0.000309652	yes	1116	16158	6707	16158	6.57961	1.56874	0.553268	0.000226959	0.00043623	yes	1498	16158	7761	16158
O95170	ENSG00000241322	11	CDRT1	protein_coding	ensembl_havana	chr17:15565483-15619704:-	29.3257	1.65665	0.425983	2.66425e-07	1.01066e-06	yes	275	12897	4422	12897	29.3257	1.55128	0.394385	9.77971e-07	2.54674e-06	yes	571	12897	6205	12897	29.3257	1.1849	0.402692	7.34392e-05	0.000188348	yes	1075	12897	7074	12897	29.3257	2.88508	0.467748	6.80542e-13	2.72944e-12	yes	271	12897	3486	12897	29.3257	1.88011	0.451336	6.05451e-07	1.77288e-06	yes	877	12897	6147	12897
P22309	ENSG00000241635	8	UGT1A1	protein_coding	havana	chr2:233760270-233773300:+	361.125	-0.111609	0.0556968	0.0413113	0.097999	yes	16352	5369	10954	16352	361.125	-0.0312969	0.0559001	0.569314	1	no	24307	5369	20364	24307	361.125	-0.716972	0.0600158	1.07411e-33	2.4367e-32	yes	3304	5369	1290	5369	361.125	-2.05274	0.178752	9.91607e-33	1.9324e-31	yes	682	5369	1635	5369	361.125	-0.689813	0.102105	9.38549e-12	7.21965e-11	yes	7945	5369	4537	7945
Q9HAW8	ENSG00000242515	5	UGT1A10	protein_coding	ensembl_havana	chr2:233636454-233773305:+	191.432	-0.0673156	0.078451	0.374206	0.561931	no	19423	7779	16449	19423	191.432	-0.198173	0.081347	0.0127961	0.0388186	yes	15029	7779	11155	15029	191.432	-0.693458	0.0853801	8.25447e-17	1.25367e-15	yes	3499	7779	2865	7779	191.432	-1.78383	0.225955	5.45036e-17	4.80173e-16	yes	968	7779	2859	7779	191.432	-0.899757	0.148497	6.56905e-10	3.31345e-09	yes	5402	7779	5025	7779
P48595	ENSG00000242550	6	SERPINB10	protein_coding	ensembl_havana	chr18:63897174-63936111:+	12.0167	1.9071	0.374867	8.72006e-10	4.27814e-09	yes	179	14747	3469	14747	12.0167	2.30495	0.363548	2.27034e-13	8.72177e-13	yes	137	14747	3843	14747	12.0167	0.94214	0.366248	0.000519332	0.0011772	yes	1882	14747	7887	14747	12.0167	0.0011868	0.593305	0.997591	0.735125	no	34861	14747	19780	34861	12.0167	-0.397427	0.677605	0.340628	0.321876	no	13151	14747	15151	15151
Q9NUI1	ENSG00000242612	7	DECR2	protein_coding	ensembl_havana	chr16:401858-412487:+	154.77	-0.289177	0.0722846	3.54558e-05	0.000145512	yes	8733	8526	5898	8733	154.77	-0.280987	0.0731631	9.65149e-05	0.000412785	yes	12230	8526	7913	12230	154.77	-0.173564	0.0720242	0.0145035	0.05001	yes	15359	8526	11144	15359	154.77	-1.0523	0.187804	6.21372e-09	3.39719e-08	yes	3503	8526	4607	8526	154.77	-1.8189	0.213009	5.19578e-19	4.12285e-18	yes	974	8526	3165	8526
P26441	ENSG00000242689	3	CNTF	protein_coding	ensembl_havana	chr11:58622665-58625733:+	14.3419	1.44742	0.354967	1.90953e-07	7.46928e-07	yes	402	14378	4351	14378	14.3419	1.65928	0.333925	6.12003e-09	1.74729e-08	yes	472	14378	5171	14378	14.3419	1.05104	0.345265	8.03793e-05	0.000192163	yes	1437	14378	7078	14378	14.3419	0.0502591	0.554494	0.898006	0.679067	no	31882	14378	18489	31882	14.3419	1.01872	0.44681	0.00650194	0.00981732	yes	4316	14378	9482	14378
Q5HYW3	ENSG00000242732	4	RTL5	protein_coding	ensembl_havana	chrX:72127110-72131901:-	9.92054	-0.0893408	0.288445	0.643086	0.623426	no	17748	15193	17071	17748	9.92054	-0.204994	0.33919	0.41984	0.409371	no	14757	15193	16687	16687	9.92054	0.393107	0.320354	0.100102	0.100342	no	8251	15193	12243	15193	9.92054	1.64532	0.50332	3.05289e-05	6.88107e-05	yes	1190	15193	6203	15193	9.92054	1.07443	0.470578	0.00545942	0.0095427	yes	3878	15193	9460	15193
Q00888	ENSG00000243137	8	PSG4	protein_coding	ensembl_havana	chr19:43192702-43207299:-	608.674	0.38352	0.0618765	2.08317e-10	1.6246e-09	yes	6372	3450	3332	6372	608.674	0.330253	0.0619837	7.20155e-08	5.60523e-07	yes	10794	3450	5867	10794	608.674	-0.16703	0.0628863	0.0072503	0.0360635	yes	15620	3450	10688	15620	608.674	-2.01046	0.15012	4.85431e-43	1.30086e-41	yes	714	3450	1238	3450	608.674	-2.04004	0.132637	3.62554e-55	1.1978e-53	yes	683	3450	1147	3450
Q7RTP6	ENSG00000243156	9	MICAL3	protein_coding	ensembl_havana	chr22:17787649-18024561:-	582.385	0.270699	0.0618545	7.31901e-06	3.83025e-05	yes	9329	3598	5437	9329	582.385	0.596894	0.0615254	1.01533e-22	1.94105e-21	yes	5475	3598	2461	5475	582.385	0.556745	0.0614783	4.90964e-20	1.11402e-18	yes	5134	3598	2427	5134	582.385	1.48281	0.0817183	1.02099e-74	9.32717e-73	yes	1599	3598	695	3598	582.385	1.23944	0.0789265	3.49607e-56	1.67802e-54	yes	2801	3598	1128	3598
Q93015	ENSG00000243477	5	NAA80	protein_coding	ensembl_havana	chr3:50296402-50299421:-	64.9811	-2.08708	0.135796	1.55691e-55	6.93781e-54	yes	145	11118	451	11118	64.9811	-2.23207	0.14385	1.93417e-57	6.54445e-56	yes	159	11118	781	11118	64.9811	-0.294849	0.100566	0.00254911	0.00514437	yes	10922	11118	8849	11118	64.9811	-0.693713	0.224537	0.00117688	0.00273062	yes	7135	11118	7699	11118	64.9811	-1.11322	0.227482	2.99726e-07	1.0524e-06	yes	3608	11118	6030	11118
Q9BT76	ENSG00000243566	6	UPK3B	protein_coding	ensembl_havana	chr7:76510428-76516521:+	140.481	-0.300336	0.0721404	1.68136e-05	7.32774e-05	yes	8419	8881	5668	8881	140.481	-0.488443	0.0747074	3.02644e-11	2.16556e-10	yes	7198	8881	4523	8881	140.481	-1.0507	0.0810842	5.707e-40	2.14367e-38	yes	1438	8881	1023	8881	140.481	-2.31208	0.281358	5.87681e-19	7.10348e-18	yes	486	8881	2636	8881	140.481	-2.45083	0.25304	3.82911e-25	3.84046e-24	yes	418	8881	2504	8881
Q96MR6	ENSG00000243710	7	CFAP57	protein_coding	ensembl_havana	chr1:43172149-43254358:+	20.9752	0.0779911	0.213698	0.644447	0.624271	no	18573	13601	17084	18573	20.9752	-0.310666	0.256557	0.151034	0.158931	no	11350	13601	13593	13601	20.9752	-0.548067	0.277704	0.0139312	0.0260561	yes	5255	13601	10309	13601	20.9752	1.88867	0.341348	3.7986e-10	1.58662e-09	yes	833	13601	4143	13601	20.9752	1.22705	0.335244	5.24502e-05	0.000129558	yes	2889	13601	7287	13601
A8MRT5	ENSG00000243716	10	NPIPB5	protein_coding	ensembl_havana	chr16:22479121-22536521:+	113.803	0.516065	0.122914	5.38618e-06	2.34471e-05	yes	4246	9583	5278	9583	113.803	0.373935	0.122542	0.00145376	0.00599104	yes	9662	9583	9415	9662	113.803	-0.100172	0.125384	0.403961	0.661168	no	18909	9583	19284	19284	113.803	1.5622	0.164464	1.07042e-22	8.79967e-22	yes	1383	9583	2277	9583	113.803	0.54485	0.182318	0.00212073	0.00547348	yes	10213	9583	9057	10213
Q9H853	ENSG00000243910	8	TUBA4B	protein_coding	havana	chr2:219253243-219272197:+	84.7387	0.281522	0.115263	0.00822754	0.0165143	yes	8982	10471	8667	10471	84.7387	1.01689	0.113309	2.47755e-20	2.92962e-19	yes	2002	10471	2737	10471	84.7387	1.48985	0.110129	3.45683e-43	1.20161e-41	yes	555	10471	907	10471	84.7387	-0.193705	0.257867	0.423715	0.493471	no	18207	10471	16072	18207	84.7387	-0.847153	0.285134	0.00142987	0.00345473	yes	5960	10471	8763	10471
Q8NET4	ENSG00000243978	8	RTL9	protein_coding	ensembl_havana	chrX:110358816-110456334:+	9.0007	-0.116779	0.497603	0.400233	0.442883	no	16031	15418	15159	16031	9.0007	-0.161602	0.601298	0.434462	0.379653	no	16515	15418	16316	16515	9.0007	0.150503	0.545537	0.440664	0.361519	no	16357	15418	15891	16357	9.0007	3.40375	1.67735	3.63406e-05	8.60538e-05	yes	188	15418	6261	15418	9.0007	6.49328	1.1617	2.43109e-10	6.66241e-10	yes	14	15418	4819	15418
Q96I45	ENSG00000244187	8	TMEM141	protein_coding	ensembl_havana	chr9:136791344-136793317:+	157.711	-0.390608	0.085295	1.64191e-06	8.16405e-06	yes	6234	8461	4968	8461	157.711	-0.324397	0.0849887	9.7947e-05	0.000400958	yes	10958	8461	7906	10958	157.711	-0.143527	0.0832403	0.0788369	0.214002	no	16677	8461	13976	16677	157.711	-1.11338	0.194106	2.42064e-09	1.94827e-08	yes	3102	8461	4512	8461	157.711	-1.58822	0.198433	1.047e-16	1.0328e-15	yes	1446	8461	3538	8461
A6NMD0	ENSG00000244242	2	IFITM10	protein_coding	ensembl_havana	chr11:1732406-1750595:-	70.0935	0.745911	0.125088	2.49115e-10	1.50844e-09	yes	2132	10950	3319	10950	70.0935	1.33412	0.121936	3.27647e-29	4.53605e-28	yes	937	10950	1880	10950	70.0935	-0.162803	0.130802	0.191668	0.260472	no	15814	10950	14562	15814	70.0935	-2.21889	0.706123	6.74568e-06	2.14892e-05	yes	544	10950	5876	10950	70.0935	-0.984382	0.299221	0.000372517	0.00106883	yes	4601	10950	8147	10950
P0C0L4	ENSG00000244731	8	C4A	protein_coding	ensembl_havana	chr6:31982057-32002681:+	20.2091	-0.0631525	0.230825	0.720048	0.565435	no	19759	13671	16485	19759	20.2091	-0.258446	0.268484	0.246435	0.246892	no	12879	13671	14736	14736	20.2091	-0.32082	0.267789	0.139661	0.13361	no	10136	13671	12828	13671	20.2091	1.87443	0.359141	2.29057e-09	9.30996e-09	yes	852	13671	4395	13671	20.2091	0.73267	0.372183	0.0262645	0.0401085	yes	7355	13671	10828	13671
P43320	ENSG00000244752	3	CRYBB2	protein_coding	ensembl_havana	chr22:25212564-25231870:+	5.93781	0.350681	0.462511	0.101296	0.146274	no	7083	16429	11786	16429	5.93781	0.414656	0.508544	0.146307	0.172453	no	8696	16429	13804	16429	5.93781	0.355257	0.483391	0.163958	0.153317	no	9204	16429	13124	16429	5.93781	2.58644	0.976114	1.52618e-05	4.48076e-05	yes	373	16429	6084	16429	5.93781	2.36898	0.928205	2.30544e-05	4.53684e-05	yes	459	16429	6973	16429
Q96GW9	ENSG00000247626	5	MARS2	protein_coding	ensembl_havana	chr2:197705369-197708395:+	213.696	1.50649	0.0823359	2.54916e-77	2.75408e-75	yes	365	7383	255	7383	213.696	1.87226	0.0809369	9.31592e-121	1.9634e-118	yes	302	7383	220	7383	213.696	0.939626	0.0857411	2.50856e-29	6.24116e-28	yes	1895	7383	1546	7383	213.696	0.854626	0.150295	6.08292e-09	4.64137e-08	yes	5202	7383	4668	7383	213.696	0.203496	0.159439	0.19254	0.426611	no	18262	7383	16372	18262
Q13075	ENSG00000249437	8	NAIP	protein_coding	ensembl_havana	chr5:70968166-71025339:-	29.6054	-0.0191352	0.181098	0.899953	0.901106	no	24600	12882	19614	24600	29.6054	-0.121313	0.200147	0.499556	0.451133	no	18330	12882	17108	18330	29.6054	0.208233	0.191457	0.226955	0.28924	no	13872	12882	14939	14939	29.6054	1.79238	0.276657	1.66187e-12	8.6628e-12	yes	960	12882	3591	12882	29.6054	0.36928	0.324742	0.213362	0.263449	no	13847	12882	14419	14419
Q8IZT8	ENSG00000249853	7	HS3ST5	protein_coding	ensembl_havana	chr6:114055586-114343045:-	14.1871	0.511926	0.307358	0.0177315	0.0317502	yes	4299	14403	9368	14403	14.1871	0.161538	0.296385	0.495003	0.421875	no	16519	14403	16817	16817	14.1871	0.51678	0.304619	0.0278	0.0405317	yes	5762	14403	10838	14403	14.1871	1.52123	0.462996	4.71426e-05	0.000127547	yes	1490	14403	6396	14403	14.1871	1.76392	0.412295	6.39828e-07	1.499e-06	yes	1078	14403	6111	14403
Q8WZ71	ENSG00000249992	2	TMEM158	protein_coding	ensembl_havana	chr3:45224466-45226287:-	40.5164	0.191936	0.18001	0.205402	0.272791	no	12262	12176	13368	13368	40.5164	1.10785	0.191023	4.37528e-10	1.31549e-09	yes	1610	12176	4769	12176	40.5164	1.68459	0.185656	2.4492e-21	2.09479e-20	yes	381	12176	2226	12176	40.5164	0.86745	0.306655	0.001878	0.00389136	yes	5073	12176	7915	12176	40.5164	0.446928	0.308149	0.115795	0.14099	no	12089	12176	12864	12864
P10075	ENSG00000250571	7	GLI4	protein_coding	ensembl_havana	chr8:143267433-143276931:+	27.7182	-0.667614	0.172916	1.29088e-05	4.19436e-05	yes	2705	13005	5464	13005	27.7182	-1.07635	0.185759	4.89928e-10	1.4675e-09	yes	1736	13005	4787	13005	27.7182	-0.513835	0.164803	0.000706407	0.00156708	yes	5810	13005	8059	13005	27.7182	-1.4691	0.533447	0.000297213	0.000596614	yes	1641	13005	6965	13005	27.7182	-0.505333	0.294697	0.0648285	0.0787098	yes	10909	13005	11792	13005
A0A1B0GV85	ENSG00000250673	2	REELD1	protein_coding	havana	chr4:146214515-146230878:+	4.58694	0.32975	0.422176	0.124547	0.169922	no	7579	17072	12129	17072	4.58694	0.0441935	0.442769	0.867855	0.535384	no	22870	17072	18187	22870	4.58694	-0.0504975	0.426343	0.831326	0.558752	no	21985	17072	18259	21985	4.58694	1.49262	0.766278	0.00166062	0.00325181	yes	1565	17072	7819	17072	4.58694	1.578	0.706372	0.00083564	0.00165066	yes	1470	17072	8371	17072
P49908	ENSG00000250722	6	SELENOP	protein_coding	havana	chr5:42799880-42887392:-	19.2917	-0.305815	0.177443	0.0418885	0.0542747	yes	8257	13775	10023	13775	19.2917	-0.486346	0.189127	0.00462234	0.00700317	yes	7236	13775	9518	13775	19.2917	-1.31101	0.225932	1.36679e-10	5.58997e-10	yes	801	13775	4138	13775	19.2917	-1.597	0.705396	0.000614551	0.00124761	yes	1289	13775	7303	13775	19.2917	-1.83686	0.645835	6.84967e-05	0.000143011	yes	949	13775	7329	13775
Q6NT89	ENSG00000253368	4	TRNP1	protein_coding	ensembl_havana	chr1:26993692-27000886:+	1997.99	-0.154739	0.0385703	5.17004e-05	0.000241512	yes	13997	861	6091	13997	1997.99	-0.265981	0.038966	7.1427e-12	5.19486e-11	yes	12654	861	4354	12654	1997.99	-0.188934	0.0388304	1.02982e-06	1.01413e-05	yes	14679	861	6088	14679	1997.99	-1.64659	0.0716854	3.31213e-118	2.87772e-116	yes	1186	861	377	1186	1997.99	-1.48201	0.0620427	5.39014e-127	1.35147e-124	yes	1768	861	372	1768
Q6ZN32	ENSG00000253831	3	ETV3L	protein_coding	ensembl_havana	chr1:157092043-157112412:-	12.6019	0.700364	0.339942	0.0030932	0.00665031	yes	2435	14647	7916	14647	12.6019	0.559748	0.327935	0.0285245	0.0370573	yes	5982	14647	11100	14647	12.6019	0.336754	0.306181	0.14885	0.175213	no	9668	14647	13424	14647	12.6019	1.35702	0.489885	0.000440395	0.00089967	yes	2015	14647	7135	14647	12.6019	1.66674	0.43828	6.60185e-06	1.34742e-05	yes	1272	14647	6611	14647
P07948	ENSG00000254087	8	LYN	protein_coding	ensembl_havana	chr8:55879835-56014169:+	454.755	-0.0429261	0.0726542	0.542674	0.783022	no	21444	4488	18802	21444	454.755	0.107036	0.0736286	0.136979	0.394473	no	19016	4488	16489	19016	454.755	0.0513089	0.0736983	0.479816	1	no	21918	4488	20400	21918	454.755	1.92366	0.0893061	6.64722e-105	9.23496e-103	yes	800	4488	457	4488	454.755	1.80944	0.0849086	4.01455e-102	4.32972e-100	yes	999	4488	502	4488
Q9Y5F8	ENSG00000254122	3	PCDHGB7	protein_coding	ensembl_havana	chr5:141417645-141512975:+	89.3657	-0.249497	0.107692	0.0130529	0.0253683	yes	10036	10319	9135	10319	89.3657	-0.384797	0.111699	0.000358809	0.00158978	yes	9371	10319	8586	10319	89.3657	-0.267159	0.109399	0.0115312	0.0273548	yes	11769	10319	10365	11769	89.3657	-1.51452	0.300637	2.65507e-08	1.21468e-07	yes	1506	10319	4794	10319	89.3657	-1.06155	0.220871	5.22532e-07	1.98062e-06	yes	3978	10319	6167	10319
A6NKG5	ENSG00000254656	2	RTL1	protein_coding	ensembl_havana	chr14:100879753-100903722:-	30.1488	1.15478	0.222135	3.12937e-09	1.52465e-08	yes	753	12831	3644	12831	30.1488	1.84129	0.213758	3.3946e-20	1.78973e-19	yes	324	12831	2713	12831	30.1488	1.08725	0.225885	4.24634e-08	1.49972e-07	yes	1318	12831	5062	12831	30.1488	0.493235	0.388656	0.139754	0.191239	no	10458	12831	12646	12831	30.1488	1.19795	0.315995	3.4326e-05	7.54278e-05	yes	3047	12831	7128	12831
Q8N1D0	ENSG00000254827	6	SLC22A18AS	protein_coding	ensembl_havana	chr11:2887344-2903575:-	60.4925	-0.300085	0.117751	0.00566734	0.0121556	yes	8430	11260	8395	11260	60.4925	-0.293539	0.119686	0.010577	0.0258222	yes	11841	11260	10660	11841	60.4925	0.485443	0.110631	5.239e-06	1.48509e-05	yes	6311	11260	6188	11260	60.4925	-0.779516	0.28683	0.00319193	0.00717619	yes	6028	11260	8326	11260	60.4925	-1.57446	0.341868	3.13125e-07	1.20684e-06	yes	1482	11260	6065	11260
Q9NY33	ENSG00000254986	7	DPP3	protein_coding	ensembl_havana	chr11:66480013-66509657:+	306.867	0.0835222	0.070612	0.223561	0.425289	no	18179	5986	14957	18179	306.867	0.364118	0.071173	2.10236e-07	1.62205e-06	yes	9915	5986	6098	9915	306.867	0.857583	0.0702275	1.76661e-35	6.43682e-34	yes	2291	5986	1204	5986	306.867	-1.06046	0.163291	2.45708e-11	2.09122e-10	yes	3448	5986	3898	5986	306.867	-1.70824	0.175946	1.64527e-23	2.24457e-22	yes	1190	5986	2659	5986
-	ENSG00000255152	8	MSH5-SAPCD1	protein_coding	ensembl_havana	chr6:31740020-31764851:+	6.15013	-2.69334	0.498627	4.19337e-10	2.0932e-09	yes	52	16341	3360	16341	6.15013	-1.97883	0.461847	4.44588e-08	1.04687e-07	yes	243	16341	5520	16341	6.15013	-0.8555	0.353036	0.00112439	0.00170501	yes	2305	16341	8118	16341	6.15013	-0.689843	0.585774	0.0900634	0.114322	no	7186	16341	11483	16341	6.15013	-1.21424	0.816663	0.00934871	0.0157226	yes	2956	16341	9832	16341
P0CW27	ENSG00000255181	3	CCDC166	protein_coding	ensembl_havana	chr8:143706694-143708109:-	2.89998	2.28003	1.39073	2.25955e-05	6.81478e-05	yes	108	18311	5643	18311	2.89998	2.40907	1.28045	1.74949e-05	2.88726e-05	yes	116	18311	6912	18311	2.89998	0.0621508	0.541965	0.733404	0.497456	no	21210	18311	17525	21210	2.89998	0.423804	0.808932	0.225547	0.238138	no	11903	18311	13242	18311	2.89998	0.349158	0.804297	0.336915	0.366973	no	14317	18311	15724	18311
-	ENSG00000255508	7	AP002990.1	protein_coding	havana	chr11:62559603-62591531:-	10.0657	0.134624	0.311406	0.495018	0.427618	no	15042	15154	14986	15154	10.0657	0.481474	0.37725	0.0775237	0.0894494	yes	7330	15154	12427	15154	10.0657	0.320004	0.351758	0.193497	0.176567	no	10162	15154	13449	15154	10.0657	1.86614	0.576382	1.47963e-05	3.64157e-05	yes	862	15154	6024	15154	10.0657	1.75665	0.517309	1.88915e-05	3.69367e-05	yes	1090	15154	6901	15154
P0CJ75	ENSG00000255823	5	MTRNR2L8	protein_coding	ensembl_havana	chr11:10507894-10509186:-	2300.2	-0.0364982	0.169456	0.801682	1	no	22046	691	19881	22046	2300.2	-0.189803	0.182866	0.255051	0.467612	no	15351	691	17272	17272	2300.2	-1.05059	0.202006	6.16988e-09	7.70433e-08	yes	1439	691	4925	4925	2300.2	1.46999	0.197381	6.94102e-15	9.97773e-14	yes	1635	691	3230	3230	2300.2	2.05823	0.197442	2.66333e-27	5.90284e-26	yes	668	691	2375	2375
P0CJ77	ENSG00000256045	3	MTRNR2L10	protein_coding	ensembl_havana	chrX:55181392-55182442:-	48.706	-0.188753	0.22828	0.284122	0.354031	no	12392	11774	14247	14247	48.706	-0.48055	0.26312	0.0296677	0.0667984	yes	7347	11774	11943	11943	48.706	-1.05605	0.309727	2.17812e-05	6.46279e-05	yes	1424	11774	6670	11774	48.706	0.81615	0.323845	0.00512396	0.010616	yes	5617	11774	8622	11774	48.706	2.10188	0.288172	2.87836e-15	1.39498e-14	yes	640	11774	3714	11774
O94892	ENSG00000256087	7	ZNF432	protein_coding	ensembl_havana	chr19:52031378-52095738:-	115.894	0.372335	0.104652	0.000143553	0.000404542	yes	6597	9528	6300	9528	115.894	0.246715	0.106417	0.0164621	0.04676	yes	13289	9528	11394	13289	115.894	0.110515	0.107054	0.286633	0.426398	no	18376	9528	16653	18376	115.894	1.48563	0.153202	2.1748e-23	1.83707e-22	yes	1590	9528	2216	9528	115.894	0.805831	0.16063	2.91269e-07	8.65583e-07	yes	6444	9528	5991	9528
Q9UK10	ENSG00000256294	8	ZNF225	protein_coding	ensembl_havana	chr19:44112181-44134822:+	126.6	0.779764	0.104268	7.38046e-15	5.48511e-14	yes	1921	9214	2340	9214	126.6	0.529548	0.106215	2.60957e-07	1.3939e-06	yes	6495	9214	6059	9214	126.6	-0.0270978	0.110077	0.79909	1	no	24426	9214	20400	24426	126.6	1.6739	0.148316	4.73618e-31	4.72111e-30	yes	1137	9214	1707	9214	126.6	0.568343	0.169944	0.000612145	0.00155534	yes	9797	9214	8333	9797
P0CJ68	ENSG00000256618	2	MTRNR2L1	protein_coding	ensembl_havana	chr17:22523111-22524663:+	7.57389	-0.0854388	0.304557	0.661051	0.56938	no	18047	15820	16538	18047	7.57389	-0.317511	0.378795	0.236297	0.268757	no	11150	15820	14989	15820	7.57389	-0.225504	0.352152	0.354044	0.304945	no	13210	15820	15136	15820	7.57389	0.198052	0.569655	0.615423	0.612124	no	18061	15820	17398	18061	7.57389	1.68074	0.485778	2.1316e-05	4.55878e-05	yes	1245	15820	6975	15820
Q2M2H8	ENSG00000257743	8	MGAM2	protein_coding	ensembl_havana	chr7:142111749-142222324:+	338.092	-0.245486	0.0770419	0.000948418	0.00332051	yes	10175	5629	7422	10175	338.092	-0.430405	0.0788759	2.77156e-08	2.29492e-07	yes	8354	5629	5682	8354	338.092	-0.916726	0.0820431	2.56477e-30	7.62804e-29	yes	2009	5629	1475	5629	338.092	-1.46048	0.155875	5.66353e-22	8.00223e-21	yes	1660	5629	2348	5629	338.092	-0.633152	0.113907	1.91698e-08	1.2994e-07	yes	8740	5629	5637	8740
Q9NZ71	ENSG00000258366	9	RTEL1	protein_coding	ensembl_havana	chr20:63657810-63696253:+	4.39704	-0.627336	0.384467	0.00999239	0.0190365	yes	3073	17202	8805	17202	4.39704	-1.13808	0.452861	0.000477025	0.00060582	yes	1502	17202	8100	17202	4.39704	-0.560958	0.3637	0.029161	0.032791	yes	5068	17202	10571	17202	4.39704	-0.612796	0.695474	0.1304	0.180606	no	8328	17202	12493	17202	4.39704	-1.7293	1.14937	0.00142643	0.0023866	yes	1145	17202	8557	17202
Q01726	ENSG00000258839	3	MC1R	protein_coding	ensembl_havana	chr16:89912119-89920977:+	34.5002	0.069854	0.147335	0.593491	0.593132	no	19211	12557	16775	19211	34.5002	-0.346426	0.168469	0.0260648	0.0339145	yes	10354	12557	10993	12557	34.5002	0.152901	0.154822	0.290701	0.355	no	16257	12557	15789	16257	34.5002	0.722565	0.258121	0.00280667	0.00636892	yes	6739	12557	8249	12557	34.5002	-1.50547	0.516861	0.000239435	0.000441464	yes	1685	12557	7765	12557
P22897	ENSG00000260314	3	MRC1	protein_coding	ensembl_havana	chr10:17809348-17911164:+	3.07793	0.406681	0.635659	0.0367493	0.0562018	yes	5931	18143	10065	18143	3.07793	0.244934	0.598354	0.284563	0.221343	no	13365	18143	14423	18143	3.07793	0.276799	0.579837	0.184709	0.178638	no	11471	18143	13480	18143	3.07793	4.00261	1.69157	1.09234e-05	2.57544e-05	yes	119	18143	5930	18143	3.07793	0.907738	0.965005	0.0301484	0.0384442	yes	5330	18143	10761	18143
Q7RTU7	ENSG00000260428	3	SCX	protein_coding	ensembl_havana	chr8:144266453-144268481:+	16.6782	0.259199	0.218044	0.13254	0.146116	no	9689	14079	11781	14079	16.6782	0.362692	0.231355	0.071065	0.0850209	yes	9946	14079	12340	14079	16.6782	-0.128712	0.230167	0.514241	0.472127	no	17418	14079	17210	17418	16.6782	0.110915	0.402167	0.745407	0.692047	no	21878	14079	18638	21878	16.6782	-1.65909	1.09346	0.00173503	0.00287104	yes	1285	14079	8652	14079
Q5TYW2	ENSG00000260691	6	ANKRD20A1	protein_coding	ensembl_havana	chr9:67832765-67920552:+	4.37629	0.137329	0.377194	0.480225	0.4912	no	14897	17215	15655	17215	4.37629	1.18159	0.594905	0.00118909	0.00149621	yes	1353	17215	8555	17215	4.37629	1.02161	0.590839	0.00248539	0.00344733	yes	1535	17215	8570	17215	4.37629	-0.222759	0.705225	0.548314	0.514891	no	17190	17215	16305	17215	4.37629	1.77681	0.727993	0.000239385	0.000408718	yes	1059	17215	7735	17215
E2RYF6	ENSG00000261272	1	MUC22	protein_coding	ensembl_havana	chr6:31010474-31035402:+	3.24101	0.0398461	0.480123	0.765419	0.668932	no	21724	17996	17612	21724	3.24101	0.0717506	0.589437	0.721243	0.468291	no	20951	17996	17280	20951	3.24101	-0.0363648	0.547957	0.835126	0.560723	no	23151	17996	18276	23151	3.24101	5.36341	1.48741	3.12599e-07	1.08051e-06	yes	46	17996	5168	17996	3.24101	3.52307	1.78664	3.59722e-05	6.95035e-05	yes	172	17996	7102	17996
Q14164	ENSG00000263528	8	IKBKE	protein_coding	ensembl_havana	chr1:206470476-206496889:+	148.356	-0.474818	0.104743	1.38229e-06	6.48688e-06	yes	4787	8684	4896	8684	148.356	-0.607851	0.10761	5.25738e-09	2.58639e-08	yes	5348	8684	5238	8684	148.356	-0.154229	0.099138	0.109907	0.281255	no	16187	8684	14825	16187	148.356	2.01978	0.122625	4.10217e-63	1.22277e-61	yes	708	8684	845	8684	148.356	0.732377	0.144844	2.64279e-07	1.10792e-06	yes	7360	8684	6046	8684
-	ENSG00000263874	2	LINC00672	protein_coding	havana	chr17:38925168-38929384:+	11.3854	-0.755508	0.275285	0.000428134	0.0010755	yes	2059	14868	6775	14868	11.3854	-1.16286	0.29424	3.8044e-06	8.32217e-06	yes	1419	14868	6552	14868	11.3854	-1.23788	0.308165	1.22364e-06	3.38216e-06	yes	952	14868	5772	14868	11.3854	-0.820069	0.520221	0.0373129	0.0530345	yes	5569	14868	10254	14868	11.3854	-1.53738	0.764452	0.00143548	0.00240118	yes	1590	14868	8559	14868
Q6GQQ9	ENSG00000264522	6	OTUD7B	protein_coding	ensembl_havana	chr1:149937812-150010726:-	452.073	0.327586	0.0714591	2.16795e-06	1.21332e-05	yes	7638	4517	5084	7638	452.073	0.246419	0.0724204	0.000550139	0.00289099	yes	13307	4517	8953	13307	452.073	0.220998	0.0723195	0.00193104	0.00978378	yes	13399	4517	9376	13399	452.073	2.00624	0.0886519	1.57462e-115	2.80358e-113	yes	720	4517	391	4517	452.073	1.78929	0.0854141	9.21037e-99	7.93797e-97	yes	1039	4517	542	4517
Q9H3M7	ENSG00000265972	6	TXNIP	protein_coding	ensembl_havana	chr1:145992435-145996579:-	8532.91	-3.45805	0.0609514	0	0	yes	13	102	1	102	8532.91	-3.04288	0.0599322	0	0	yes	44	102	1	102	8532.91	-2.0914	0.0578263	9.75332e-289	2.3166e-285	yes	152	102	25	152	8532.91	1.3083	0.0576747	9.35744e-115	1.50028e-112	yes	2197	102	396	2197	8532.91	2.58907	0.0562308	0	0	yes	347	102	1	347
O75044	ENSG00000266028	7	SRGAP2	protein_coding	ensembl_havana	chr1:206203345-206464443:+	437.934	-0.604582	0.0610883	6.47655e-24	1.27046e-22	yes	3277	4654	1383	4654	437.934	-1.64014	0.0712489	4.81269e-119	1.0017e-116	yes	490	4654	225	4654	437.934	-0.312394	0.0593227	1.0438e-07	7.81186e-07	yes	10364	4654	5409	10364	437.934	0.821692	0.0844818	1.19217e-22	2.15228e-21	yes	5555	4654	2303	5555	437.934	0.934476	0.0756247	2.07537e-35	4.03376e-34	yes	5058	4654	1828	5058
Q9P281	ENSG00000266074	8	BAHCC1	protein_coding	ensembl_havana	chr17:81395475-81466332:+	13.5374	-0.0417671	0.285894	0.827401	0.75745	no	21541	14494	18591	21541	13.5374	-0.696559	0.444096	0.020517	0.0275812	yes	4276	14494	10727	14494	13.5374	-0.433012	0.377826	0.0906757	0.127605	no	7367	14494	12704	14494	13.5374	2.69147	0.479061	2.44507e-11	9.34672e-11	yes	333	14494	3813	14494	13.5374	2.43162	0.458283	1.36932e-10	4.40194e-10	yes	427	14494	4760	14494
-	ENSG00000266302	6	AC098850.3	protein_coding	havana	chr17:16690261-16804453:+	1.85979	-0.110092	0.457731	0.495281	0.525158	no	16450	19583	16049	19583	1.85979	0.0549204	0.519483	0.823347	0.522128	no	22025	19583	17988	22025	1.85979	0.0922416	0.488346	0.674178	0.478441	no	19344	19583	17293	19583	1.85979	1.51459	1.00098	0.00273318	0.00474169	yes	1505	19583	8059	19583	1.85979	-0.060397	0.750317	0.872506	0.733159	no	29298	19583	20382	29298
A6NKQ9	ENSG00000267631	4	CGB1	protein_coding	ensembl_havana	chr19:49035610-49036895:-	3.13864	0.576994	0.564155	0.0208914	0.0363402	yes	3586	18080	9513	18080	3.13864	1.64883	0.772097	0.000149837	0.000211058	yes	482	18080	7635	18080	3.13864	0.906109	0.645494	0.00582953	0.00722263	yes	2042	18080	9136	18080	3.13864	-0.032507	0.706712	0.928648	0.6951	no	33230	18080	18678	33230	3.13864	0.739709	0.721969	0.085494	0.117289	no	7264	18080	12484	18080
A0A1W2PQ73	ENSG00000268041	2	ERFL	protein_coding	havana	chr19:41907705-41928516:-	11.9673	-0.134184	0.200449	0.40966	0.451321	no	15073	14757	15224	15224	11.9673	-0.649375	0.250256	0.0024788	0.00389296	yes	4845	14757	9130	14757	11.9673	-0.691979	0.254186	0.00103879	0.0015809	yes	3509	14757	8064	14757	11.9673	-1.48041	1.04158	0.00329775	0.00564687	yes	1605	14757	8165	14757	11.9673	-0.537431	0.430251	0.140893	0.174615	no	10335	14757	13342	14757
Q9UN76	ENSG00000268104	3	SLC6A14	protein_coding	ensembl_havana	chrX:116436606-116461458:+	343.544	0.166845	0.0548523	0.00195407	0.00643559	yes	13387	5556	7890	13387	343.544	-0.241169	0.0571999	2.08506e-05	0.000131764	yes	13497	5556	7445	13497	343.544	-0.750443	0.0602121	1.52479e-36	5.46008e-35	yes	3033	5556	1150	5556	343.544	-1.88778	0.167021	1.51731e-31	3.78659e-30	yes	835	5556	1699	5556	343.544	-2.18039	0.15896	6.14529e-45	1.51942e-43	yes	583	5556	1437	5556
P0DKL9	ENSG00000268223	5	ARL14EPL	protein_coding	ensembl_havana	chr5:116032324-116060118:+	52.8598	0.246226	0.218516	0.153241	0.216565	no	10151	11583	12741	12741	52.8598	0.459147	0.234493	0.0238853	0.0551209	yes	7767	11583	11627	11627	52.8598	0.0959672	0.228743	0.625303	0.597261	no	19134	11583	18696	19134	52.8598	2.21148	0.327623	5.62063e-14	3.10925e-13	yes	550	11583	3316	11583	52.8598	4.20989	0.236353	2.64233e-72	7.42269e-71	yes	112	11583	826	11583
P0DMP1	ENSG00000269028	3	MTRNR2L12	protein_coding	ensembl_havana	chr3:96617188-96618236:-	4126.33	-0.00972267	0.175889	0.948037	1	no	27961	318	19881	27961	4126.33	-0.130718	0.18966	0.447184	1	no	17876	318	20364	20364	4126.33	-0.795575	0.20648	1.14488e-05	9.96845e-05	yes	2673	318	6828	6828	4126.33	1.4485	0.2063	1.7372e-13	3.38167e-12	yes	1707	318	3510	3510	4126.33	1.87159	0.206326	3.71215e-21	1.16973e-19	yes	890	318	2960	2960
Q9H6Y5	ENSG00000269313	5	MAGIX	protein_coding	ensembl_havana	chrX:49162564-49168483:+	67.0105	-0.277652	0.101219	0.00351413	0.0078642	yes	9085	11045	8046	11045	67.0105	-0.709749	0.110623	3.16186e-11	1.88538e-10	yes	4150	11045	4510	11045	67.0105	-0.487816	0.105854	1.85132e-06	5.49382e-06	yes	6266	11045	5911	11045	67.0105	-1.37396	0.30491	6.32441e-07	2.03391e-06	yes	1952	11045	5291	11045	67.0105	-1.74863	0.301127	2.81697e-10	1.34084e-09	yes	1105	11045	4911	11045
Q5H9E4	ENSG00000269743	3	SLC25A53	protein_coding	ensembl_havana	chrX:104099214-104157009:-	6.81732	0.283072	0.368221	0.179383	0.203184	no	8938	16070	12575	16070	6.81732	0.863538	0.471685	0.00642406	0.00943666	yes	2866	16070	9757	16070	6.81732	1.53098	0.528192	3.00041e-05	5.57597e-05	yes	513	16070	6624	16070	6.81732	1.4002	0.657892	0.00170244	0.00306374	yes	1862	16070	7769	16070	6.81732	0.908928	0.597008	0.0346949	0.0468753	yes	5316	16070	11041	16070
A2RTY3	ENSG00000270379	6	HEATR9	protein_coding	ensembl_havana	chr17:35854946-35868891:-	1.7427	-0.0316626	0.485179	0.805089	1	no	22595	19766	19881	22595	1.7427	-0.0370746	0.594543	0.847793	1	no	23544	19766	20364	23544	1.7427	-0.0328274	0.554623	0.845138	0.59154	no	23567	19766	18625	23567	1.7427	0.590352	0.89321	0.0974836	0.244855	no	8706	19766	13335	19766	1.7427	4.43704	1.83285	7.83262e-06	2.49695e-05	yes	94	19766	6777	19766
-	ENSG00000270629	6	NBPF14	protein_coding	ensembl_havana	chr1:148531385-148679742:-	207.143	-0.379047	0.0859251	3.82635e-06	1.88533e-05	yes	6476	7484	5205	7484	207.143	-0.00807607	0.0818067	0.919397	1	no	30417	7484	20364	30417	207.143	0.244598	0.0803762	0.00194371	0.00568259	yes	12528	7484	8937	12528	207.143	1.52652	0.111232	4.39561e-44	1.31733e-42	yes	1475	7484	1212	7484	207.143	0.413506	0.128826	0.00113818	0.00484238	yes	12790	7484	8981	12790
P0CJ73	ENSG00000270672	1	MTRNR2L6	protein_coding	havana	chr7:142666272-142667718:+	324.94	-0.175304	0.198302	0.278478	0.593132	no	13000	5785	16775	16775	324.94	-0.279059	0.213364	0.139439	0.3387	no	12281	5785	15809	15809	324.94	-1.0337	0.242085	6.71547e-07	3.40304e-06	yes	1494	5785	5775	5785	324.94	1.16863	0.237678	1.79627e-07	1.1511e-06	yes	2808	5785	5177	5785	324.94	2.12149	0.234899	1.60015e-21	2.12814e-20	yes	627	5785	2873	5785
P62805	ENSG00000270882	2	H4C14	protein_coding	ensembl_havana	chr1:149832659-149839767:+	134.7	-0.757815	0.126978	2.33639e-10	1.69424e-09	yes	2040	9017	3338	9017	134.7	-0.269265	0.116569	0.0162194	0.0375786	yes	12557	9017	11122	12557	134.7	0.238615	0.108862	0.0234407	0.0837152	yes	12747	9017	11929	12747	134.7	2.1268	0.139588	9.73063e-55	3.34878e-53	yes	615	9017	964	9017	134.7	1.65829	0.13892	5.49276e-34	1.09027e-32	yes	1287	9017	1925	9017
P13501	ENSG00000271503	6	CCL5	protein_coding	ensembl_havana	chr17:35871491-35880793:-	391.163	-0.320453	0.198203	0.0487283	0.147544	no	7859	5075	11806	11806	391.163	-0.63877	0.225181	0.00125849	0.00624687	yes	4968	5075	9434	9434	391.163	-1.38497	0.281625	1.56864e-08	1.28627e-07	yes	682	5075	5022	5075	391.163	5.25255	0.173612	1.65552e-202	3.95587e-200	yes	55	5075	174	5075	391.163	6.38056	0.164395	0	0	yes	15	5075	1	5075
O95989	ENSG00000272325	2	NUDT3	protein_coding	ensembl_havana	chr6:34279679-34392669:-	538.711	-0.307452	0.051473	1.22042e-09	8.91063e-09	yes	8208	3853	3559	8208	538.711	-0.20236	0.0514732	7.40576e-05	0.000474401	yes	14860	3853	7979	14860	538.711	0.0153029	0.0506858	0.761105	1	no	27707	3853	20400	27707	538.711	-1.59909	0.126574	5.97463e-38	2.67703e-36	yes	1283	3853	1417	3853	538.711	-1.55522	0.109397	7.40034e-47	2.89914e-45	yes	1534	3853	1382	3853
P25063	ENSG00000272398	6	CD24	protein_coding	ensembl_havana	chr6:106969831-106975627:-	6446.03	-0.472833	0.0414867	1.01466e-30	2.65192e-29	yes	4817	151	1038	4817	6446.03	-0.814312	0.0416356	5.54216e-86	7.47733e-84	yes	3243	151	411	3243	6446.03	-1.43461	0.0419562	1.11283e-257	1.88799e-254	yes	615	151	35	615	6446.03	-2.03017	0.0535566	0	0	yes	700	151	1	700	6446.03	-1.19494	0.046602	1.44752e-145	4.05525e-143	yes	3061	151	296	3061
Q9NPI6	ENSG00000272886	6	DCP1A	protein_coding	ensembl_havana	chr3:53283429-53347586:-	521.018	0.612848	0.0620038	7.22043e-24	1.53017e-22	yes	3201	3968	1390	3968	521.018	0.36767	0.0629327	3.45139e-09	3.07612e-08	yes	9808	3968	5275	9808	521.018	-0.0362712	0.0646275	0.57027	1	no	23160	3968	20400	23160	521.018	1.51515	0.0832964	3.94813e-75	1.91216e-73	yes	1502	3968	685	3968	521.018	1.2761	0.0803046	1.64417e-57	7.00118e-56	yes	2624	3968	1097	3968
A0A1B0GUX0	ENSG00000272899	4	ATP6V1FNB	protein_coding	ensembl_havana	chr7:128866330-128872047:+	14.5983	3.48959	0.438771	7.4476e-18	5.01698e-17	yes	12	14349	1928	14349	14.5983	3.45027	0.437075	2.93768e-17	1.3685e-16	yes	20	14349	3078	14349	14.5983	1.83046	0.482411	7.23091e-07	2.16171e-06	yes	281	14349	5661	14349	14.5983	0.726186	0.619988	0.0783064	0.120734	no	6689	14349	11586	14349	14.5983	0.281158	0.631049	0.502455	0.436188	no	16003	14349	16492	16492
-	ENSG00000273136	7	NBPF26	protein_coding	ensembl_havana	chr1:120723949-120842110:+	193.328	-0.177727	0.0857433	0.0303914	0.0742452	yes	12881	7729	10498	12881	193.328	0.0684274	0.085057	0.408445	0.78038	no	21142	7729	19911	21142	193.328	0.214367	0.0839846	0.00923901	0.0280417	yes	13637	7729	10399	13637	193.328	1.6142	0.115597	1.04923e-45	3.19958e-44	yes	1255	7729	1168	7729	193.328	0.697612	0.127692	3.04006e-08	1.39847e-07	yes	7830	7729	5652	7830
-	ENSG00000273213	3	H3-2	protein_coding	ensembl_havana	chr1:143894544-143905966:-	6.9456	-0.0436878	0.325134	0.822461	0.666457	no	21384	16024	17578	21384	6.9456	-0.474464	0.46301	0.102089	0.13217	no	7458	16024	13168	16024	6.9456	0.0524966	0.357839	0.827147	0.556881	no	21843	16024	18228	21843	6.9456	2.2734	0.622578	8.87908e-07	2.47305e-06	yes	507	16024	5323	16024	6.9456	0.84781	0.559147	0.0435037	0.0573786	yes	5952	16024	11309	16024
-	ENSG00000273269	3	AC073283.3	protein_coding	havana	chr2:47065941-47176511:-	7.78506	-0.282707	0.367421	0.179847	0.203586	no	8947	15752	12582	15752	7.78506	-0.905734	0.581219	0.00750386	0.0108584	yes	2612	15752	9853	15752	7.78506	-0.0849979	0.353662	0.723642	0.504357	no	19770	15752	17607	19770	7.78506	1.40617	0.572233	0.000816868	0.00160466	yes	1842	15752	7420	15752	7.78506	1.90155	0.528636	4.85562e-06	1.01848e-05	yes	843	15752	6542	15752
P62805	ENSG00000273542	2	H4C12	protein_coding	havana	chr6:27831174-27831560:-	11.4688	-0.448238	0.336001	0.0417924	0.0541759	yes	5168	14850	10019	14850	11.4688	-0.168393	0.303641	0.48293	0.413581	no	16211	14850	16732	16732	11.4688	0.0319639	0.284577	0.886198	0.721712	no	23645	14850	19589	23645	11.4688	0.54359	0.479101	0.149631	0.208058	no	9542	14850	12847	14850	11.4688	1.83635	0.397604	1.01513e-07	2.90759e-07	yes	951	14850	5773	14850
Q9NXE8	ENSG00000273559	5	CWC25	protein_coding	ensembl_havana	chr17:38800441-38825355:-	871.521	0.781713	0.129963	1.63696e-10	1.04032e-09	yes	1906	2416	3262	3262	871.521	0.693897	0.129445	1.97502e-08	1.23664e-07	yes	4322	2416	5558	5558	871.521	0.105377	0.125706	0.381089	0.851636	no	18628	2416	20108	20108	871.521	1.87899	0.136311	3.88548e-45	1.51603e-43	yes	845	2416	1190	2416	871.521	0.807766	0.138126	2.77346e-09	2.69059e-08	yes	6414	2416	5365	6414
P62807	ENSG00000273802	2	H2BC8	protein_coding	ensembl_havana	chr6:26215159-26216692:-	118.773	0.037305	0.141282	0.768365	0.748551	no	21969	9434	18482	21969	118.773	0.125366	0.148859	0.369365	0.618138	no	18117	9434	19020	19020	118.773	0.485212	0.145848	0.000387121	0.00121593	yes	6314	9434	7901	9434	118.773	2.3304	0.187148	3.68493e-38	4.50443e-37	yes	473	9434	1392	9434	118.773	3.23253	0.156872	8.78553e-99	3.45105e-97	yes	208	9434	539	9434
P68431	ENSG00000273983	1	H3C8	protein_coding	ensembl_havana	chr6:26269405-26271815:-	29.129	-0.837679	0.256881	5.95871e-05	0.000196186	yes	1656	12907	6011	12907	29.129	-1.0787	0.270791	4.38172e-06	9.53531e-06	yes	1717	12907	6588	12907	29.129	-0.747666	0.25052	0.000350536	0.000864596	yes	3058	12907	7719	12907	29.129	1.48455	0.296199	3.43029e-08	1.23745e-07	yes	1595	12907	4797	12907	29.129	1.88847	0.254546	3.24676e-15	1.2536e-14	yes	865	12907	3708	12907
Q8N6N6	ENSG00000274180	1	NATD1	protein_coding	ensembl_havana	chr17:21238870-21253410:-	45.0386	-1.11517	0.13834	1.66666e-17	1.51107e-16	yes	830	11951	1986	11951	45.0386	-2.04489	0.168148	7.92581e-37	1.48223e-35	yes	224	11951	1438	11951	45.0386	-1.54422	0.150103	2.27058e-26	2.27591e-25	yes	498	11951	1749	11951	45.0386	-1.54827	0.391325	3.45331e-06	1.08054e-05	yes	1417	11951	5709	11951	45.0386	0.0854107	0.192016	0.646627	0.735565	no	23236	11951	20398	23236
P0C7X1	ENSG00000274226	5	TBC1D3H	protein_coding	ensembl_havana	chr17:36377531-36388423:-	26.9991	-1.04193	0.219136	5.31032e-08	2.14292e-07	yes	991	13062	4101	13062	26.9991	-1.1042	0.221041	3.75753e-08	1.05128e-07	yes	1618	13062	5522	13062	26.9991	-1.52088	0.240754	5.21596e-12	2.48934e-11	yes	517	13062	3746	13062	26.9991	0.912686	0.264581	0.000214452	0.000536354	yes	4636	13062	6919	13062	26.9991	-0.317796	0.324675	0.284202	0.331243	no	15076	13062	15275	15275
P62807	ENSG00000274290	3	H2BC6	protein_coding	ensembl_havana	chr6:26172059-26184655:+	66.4131	-0.019923	0.133671	0.869401	1	no	24495	11072	19881	24495	66.4131	-0.406535	0.152509	0.00445063	0.0120375	yes	8865	11072	9943	11072	66.4131	-0.245527	0.145909	0.0738244	0.105127	no	12500	11072	12318	12500	66.4131	0.947705	0.224318	8.78595e-06	2.64309e-05	yes	4344	11072	5938	11072	66.4131	1.94182	0.17028	9.8473e-32	1.02152e-30	yes	795	11072	2041	11072
Q5TYW1	ENSG00000274349	4	ZNF658	protein_coding	ensembl_havana	chr9:66856426-66932141:+	24.4192	0.112919	0.219494	0.510901	0.526134	no	16278	13271	16070	16278	24.4192	0.374957	0.245178	0.0737707	0.0854545	yes	9634	13271	12348	13271	24.4192	-0.162807	0.243682	0.426786	0.472127	no	15813	13271	17210	17210	24.4192	1.66059	0.339384	3.01823e-08	1.12795e-07	yes	1159	13271	4780	13271	24.4192	0.287875	0.377259	0.387827	0.426436	no	15837	13271	16369	16369
P23527	ENSG00000274641	2	H2BC17	protein_coding	ensembl_havana	chr6:27893425-27893891:+	11.2086	0.11346	0.272609	0.550529	0.561591	no	16238	14915	16444	16444	11.2086	0.429973	0.318379	0.0843005	0.10568	no	8364	14915	12733	14915	11.2086	-0.127502	0.308398	0.582046	0.567402	no	17466	14915	18339	18339	11.2086	0.405885	0.514966	0.295093	0.350986	no	12283	14915	14549	14915	11.2086	2.01426	0.425315	2.4682e-08	7.36294e-08	yes	708	14915	5543	14915
Q6ZVK8	ENSG00000275074	2	NUDT18	protein_coding	ensembl_havana	chr8:22106874-22109419:-	54.7123	-1.62019	0.153902	1.51546e-28	2.69526e-27	yes	297	11510	1130	11510	54.7123	-0.606609	0.12761	6.47591e-07	2.70721e-06	yes	5372	11510	6226	11510	54.7123	0.197937	0.113109	0.0697264	0.101244	no	14296	11510	12257	14296	54.7123	-0.298962	0.243761	0.194518	0.267435	no	14965	11510	13615	14965	54.7123	-0.885739	0.262339	0.000337533	0.00088603	yes	5557	11510	8065	11510
Q86YV5	ENSG00000275342	5	PRAG1	protein_coding	ensembl_havana	chr8:8317736-8386439:-	829.052	1.46422	0.0769847	3.93209e-83	4.40414e-81	yes	385	2547	232	2547	829.052	1.23717	0.077008	2.59259e-59	1.62853e-57	yes	1171	2547	749	2547	829.052	0.851617	0.0778479	5.08639e-29	1.49999e-27	yes	2325	2547	1582	2547	829.052	1.40798	0.0933869	2.2748e-52	1.02945e-50	yes	1833	2547	1026	2547	829.052	1.01246	0.0927938	4.09074e-28	8.86917e-27	yes	4363	2547	2305	4363
Q93079	ENSG00000275713	2	H2BC9	protein_coding	ensembl_havana	chr6:26251651-26253710:+	23.3804	-0.669719	0.292077	0.0021213	0.00541845	yes	2681	13360	7748	13360	23.3804	-1.17496	0.335461	2.03419e-05	4.13243e-05	yes	1377	13360	7041	13360	23.3804	-0.510093	0.267032	0.0189468	0.0350771	yes	5875	13360	10648	13360	23.3804	1.32709	0.352371	1.76765e-05	4.07955e-05	yes	2133	13360	6058	13360	23.3804	2.21712	0.292255	1.63995e-16	7.30354e-16	yes	551	13360	3517	13360
A0A0B4J2F2	ENSG00000275993	3	SIK1B	protein_coding	ensembl_havana	chr21:6111131-6123778:+	260.704	2.72994	0.090903	1.53227e-199	7.279e-197	yes	50	6620	52	6620	260.704	2.29887	0.0931417	9.95732e-138	2.69054e-135	yes	138	6620	169	6620	260.704	0.926772	0.101407	2.84728e-21	4.53229e-20	yes	1951	6620	2266	6620	260.704	2.52284	0.12921	1.24501e-87	7.87644e-86	yes	399	6620	563	6620	260.704	1.99255	0.130368	2.00384e-54	5.98242e-53	yes	726	6620	1169	6620
Q99878	ENSG00000276368	2	H2AC14	protein_coding	havana	chr6:27814302-27814777:-	6.93295	-0.0299081	0.341779	0.877201	0.69589	no	22824	16029	17955	22824	6.93295	-0.24054	0.43464	0.378649	0.37795	no	13517	16029	16300	16300	6.93295	-0.168434	0.402944	0.491128	0.393437	no	15566	16029	16274	16274	6.93295	1.19103	0.643949	0.00621191	0.0126615	yes	2717	16029	8764	16029	6.93295	2.876	0.65781	3.77052e-09	1.07647e-08	yes	270	16029	5225	16029
Q9UI36	ENSG00000276644	5	DACH1	protein_coding	ensembl_havana	chr13:71437966-71867204:-	2.77648	-0.166514	0.42525	0.371186	0.391125	no	13404	18430	14608	18430	2.77648	-0.5105	0.660515	0.0604295	0.0575059	yes	6824	18430	11689	18430	2.77648	-0.594403	0.731587	0.0187597	0.017713	yes	4626	18430	9896	18430	2.77648	0.0505681	0.704136	0.889669	0.696905	no	31867	18430	18691	31867	2.77648	1.83666	0.795372	0.000251522	0.000514917	yes	950	18430	7828	18430
P62805	ENSG00000276966	2	H4C5	protein_coding	ensembl_havana	chr6:26204552-26206038:+	22.5406	-0.0651407	0.274667	0.731287	0.6807	no	19584	13448	17779	19584	22.5406	-0.222472	0.326707	0.373244	0.358937	no	14129	13448	16064	16064	22.5406	-0.686684	0.418402	0.013483	0.025022	yes	3565	13448	10259	13448	22.5406	3.23663	0.40819	1.91063e-18	1.00614e-17	yes	205	13448	2655	13448	22.5406	3.18943	0.403483	2.09898e-19	1.2086e-18	yes	214	13448	3092	13448
P04908	ENSG00000277075	2	H2AC8	protein_coding	ensembl_havana	chr6:26216975-26217483:+	41.1571	-0.105588	0.164851	0.458343	0.560712	no	16716	12140	16426	16716	41.1571	-0.0888718	0.175005	0.580622	0.761926	no	19981	12140	19834	19981	41.1571	-0.753576	0.207205	3.36768e-05	8.86379e-05	yes	3012	12140	6785	12140	41.1571	0.0374485	0.329231	0.899426	0.791078	no	32802	12140	20856	32802	41.1571	1.85919	0.212626	7.39084e-20	5.65146e-19	yes	910	12140	3057	12140
-	ENSG00000277117	5	FP565260.3	protein_coding	ensembl_havana	chr21:5022493-5040666:+	25.4451	-0.424418	0.25025	0.0259325	0.0469254	yes	5602	13179	9810	13179	25.4451	-0.367332	0.2473	0.0816737	0.0936575	yes	9814	13179	12504	13179	25.4451	-0.493	0.254403	0.019303	0.0356658	yes	6181	13179	10670	13179	25.4451	2.14709	0.307671	1.38626e-14	7.71926e-14	yes	601	13179	3208	13179	25.4451	1.16348	0.317069	6.02991e-05	0.000129592	yes	3266	13179	7288	13179
Q6NUM6	ENSG00000277149	5	TYW1B	protein_coding	ensembl_havana	chr7:72558744-72828200:-	60.3088	0.434527	0.153804	0.00136113	0.00326382	yes	5427	11272	7404	11272	60.3088	0.752859	0.153257	1.72715e-07	7.81022e-07	yes	3758	11272	5947	11272	60.3088	0.434075	0.152172	0.00224104	0.00449618	yes	7342	11272	8743	11272	60.3088	1.72214	0.219806	1.15126e-16	6.80424e-16	yes	1055	11272	2879	11272	60.3088	1.2327	0.217811	3.51368e-09	1.19384e-08	yes	2852	11272	5240	11272
Q7Z7B1	ENSG00000277161	2	PIGW	protein_coding	ensembl_havana	chr17:36534987-36539310:+	453.86	0.789059	0.0637124	3.34493e-36	1.08159e-34	yes	1872	4498	839	4498	453.86	1.37267	0.062222	3.32733e-109	5.90736e-107	yes	848	4498	265	4498	453.86	1.54357	0.0617786	3.17712e-139	1.2771e-136	yes	500	4498	137	4498	453.86	0.742856	0.104876	8.1512e-13	1.42256e-11	yes	6487	4498	3638	6487	453.86	-0.347991	0.124383	0.00460534	0.017557	yes	14350	4498	9940	14350
P62807	ENSG00000277224	2	H2BC7	protein_coding	havana	chr6:26199520-26200715:+	18.6414	-0.656105	0.345874	0.00541102	0.00862774	yes	2798	13841	8118	13841	18.6414	-0.707128	0.34531	0.00804675	0.0119574	yes	4177	13841	9935	13841	18.6414	-0.327155	0.28579	0.146396	0.139175	no	9955	13841	12909	13841	18.6414	1.86674	0.39756	3.47407e-08	1.25272e-07	yes	860	13841	4799	13841	18.6414	2.44633	0.343417	1.16325e-15	4.88473e-15	yes	420	13841	3643	13841
P07196	ENSG00000277586	3	NEFL	protein_coding	ensembl_havana	chr8:24950955-24956721:-	373.623	-0.472684	0.0696112	2.65341e-12	3.2972e-11	yes	4819	5246	2877	5246	373.623	-0.0340402	0.0656622	0.597108	1	no	23980	5246	20364	23980	373.623	1.48282	0.0594943	1.49865e-138	4.76408e-136	yes	561	5246	138	5246	373.623	1.23194	0.0948575	2.69435e-39	8.20087e-38	yes	2530	5246	1366	5246	373.623	0.798167	0.0947334	2.06098e-17	2.28923e-16	yes	6529	5246	3440	6529
-	ENSG00000277639	2	AC007906.2	protein_coding	havana	chr16:53035690-53052873:-	72.444	-0.655108	0.118075	3.66172e-09	1.734e-08	yes	2805	10873	3674	10873	72.444	-1.72355	0.136215	1.06193e-38	2.12485e-37	yes	415	10873	1344	10873	72.444	-1.27994	0.12838	5.11499e-25	4.88504e-24	yes	857	10873	1863	10873	72.444	-1.32882	0.27545	1.6349e-07	5.93157e-07	yes	2125	10873	5056	10873	72.444	-0.733409	0.199205	0.000139793	0.000418973	yes	7346	10873	7742	10873
P49720	ENSG00000277791	5	PSMB3	protein_coding	ensembl_havana	chr17:38752741-38764225:+	2185.56	-0.0725039	0.0370387	0.0484908	0.121242	no	18984	759	11377	18984	2185.56	0.0547576	0.0371516	0.136089	0.283966	no	22040	759	15176	22040	2185.56	0.0549953	0.0371413	0.137211	0.473147	no	21659	759	17226	21659	2185.56	-0.849093	0.0593231	8.90022e-47	5.26967e-45	yes	5256	759	1154	5256	2185.56	-1.5604	0.0633173	4.34471e-135	6.82678e-133	yes	1522	759	335	1522
-	ENSG00000277957	1	SENP3-EIF4A1	protein_coding	havana	chr17:7563287-7578715:+	2.80236	0.201516	0.524387	0.191855	0.223366	no	11859	18406	12817	18406	2.80236	0.315646	0.631468	0.168371	0.143738	no	11219	18406	13362	18406	2.80236	0.364536	0.626237	0.0887566	0.0878657	yes	8953	18406	12007	18406	2.80236	1.57082	1.39475	0.00274299	0.00579962	yes	1356	18406	8184	18406	2.80236	5.22842	1.49412	5.09029e-07	1.43628e-06	yes	48	18406	6101	18406
Q8NG50	ENSG00000278023	7	RDM1	protein_coding	ensembl_havana	chr17:35918066-35930773:-	9.67323	-0.871095	0.299926	0.000156596	0.000359343	yes	1519	15259	6255	15259	9.67323	-0.806623	0.288748	0.000781608	0.00131244	yes	3300	15259	8491	15259	9.67323	-1.669	0.353621	2.48184e-08	6.60722e-08	yes	389	15259	4897	15259	9.67323	-0.448298	0.477067	0.233197	0.298723	no	11385	15259	13942	15259	9.67323	-1.00522	0.563567	0.0175789	0.024513	yes	4423	15259	10266	15259
P68431	ENSG00000278828	1	H3C10	protein_coding	ensembl_havana	chr6:27810064-27811300:+	45.5112	-0.740447	0.181762	4.14062e-06	1.4522e-05	yes	2158	11927	5134	11927	45.5112	-0.556293	0.173984	0.000518472	0.00162147	yes	6024	11927	8599	11927	45.5112	-0.47664	0.168568	0.00206888	0.00417369	yes	6481	11927	8695	11927	45.5112	0.524795	0.265499	0.0343846	0.0616392	yes	9897	11927	10442	11927	45.5112	1.60593	0.19695	2.89215e-17	1.53021e-16	yes	1403	11927	3402	11927
-	ENSG00000281406	2	BLACAT1	protein_coding	havana	chr1:205434885-205457091:-	169.994	-2.92907	0.113665	6.61323e-148	2.05227e-145	yes	36	8216	78	8216	169.994	-2.41844	0.105985	1.85709e-118	2.7687e-116	yes	114	8216	227	8216	169.994	-0.124505	0.0800583	0.113466	0.248334	no	17613	8216	14421	17613	169.994	-1.26798	0.178177	1.74255e-13	1.83674e-12	yes	2378	8216	3446	8216	169.994	-0.553304	0.12991	1.56445e-05	5.77124e-05	yes	10051	8216	7048	10051
-	ENSG00000282988	2	AL031777.2	protein_coding	havana	chr6:26195595-26199293:-	6.49285	0.646445	0.496566	0.0128963	0.020671	yes	2887	16191	8887	16191	6.49285	0.416527	0.449987	0.143839	0.169963	no	8654	16191	13770	16191	6.49285	0.771955	0.513175	0.0107579	0.0132502	yes	2858	16191	9651	16191	6.49285	1.96187	0.770498	8.99589e-05	0.000199913	yes	762	16191	6559	16191	6.49285	1.72505	0.680127	0.000239903	0.000507211	yes	1153	16191	7821	16191
B3KU38	ENSG00000283154	2	IQCJ-SCHIP1	protein_coding	havana	chr3:158962235-159897366:+	50.5562	1.25512	0.174662	6.45246e-15	4.90393e-14	yes	594	11691	2336	11691	50.5562	1.13912	0.174015	3.6937e-12	2.34276e-11	yes	1498	11691	4240	11691	50.5562	1.01569	0.178593	4.38776e-10	1.7899e-09	yes	1555	11691	4300	11691	50.5562	1.46186	0.26581	2.72116e-09	1.09976e-08	yes	1657	11691	4420	11691	50.5562	1.15301	0.255114	1.67754e-06	4.74543e-06	yes	3336	11691	6363	11691
-	ENSG00000284024	2	HSPA14	protein_coding	ensembl_havana	chr10:14838160-14847018:+	408.819	0.756707	0.0789334	1.0004e-22	1.86019e-21	yes	2052	4914	1459	4914	408.819	0.977732	0.0785946	1.5332e-36	4.03861e-35	yes	2186	4914	1458	4914	408.819	0.786689	0.0792474	3.25491e-24	6.70208e-23	yes	2739	4914	1966	4914	408.819	1.66361	0.102232	4.99083e-61	1.8988e-59	yes	1150	4914	872	4914	408.819	1.17847	0.102672	4.77691e-31	8.23596e-30	yes	3160	4914	2104	4914
-	ENSG00000284526	1	AC015802.6	protein_coding	havana	chr17:76563710-76570544:-	19.4112	-0.539571	0.204025	0.0014838	0.0033979	yes	3968	13762	7432	13762	19.4112	-1.43712	0.23779	3.90035e-11	1.25201e-10	yes	738	13762	4465	13762	19.4112	-1.79159	0.253474	2.03514e-14	1.12749e-13	yes	305	13762	3227	13762	19.4112	-1.07511	0.479065	0.00465864	0.00806746	yes	3337	13762	8417	13762	19.4112	-0.655275	0.35009	0.0373385	0.0482989	yes	8434	13762	11068	13762
-	ENSG00000284946	1	AC068831.8	protein_coding	havana	chr15:90966190-91022566:-	9.48995	-0.948186	0.385769	0.000363538	0.000910576	yes	1258	15309	6697	15309	9.48995	-1.50681	0.425149	4.97975e-06	9.81599e-06	yes	639	15309	6594	15309	9.48995	-1.40266	0.424483	1.24147e-05	2.35394e-05	yes	652	15309	6328	15309	9.48995	-0.108171	0.470674	0.771613	0.707033	no	21987	15309	19495	21987	9.48995	-0.00647896	0.434361	0.985916	0.786575	no	34552	15309	20726	34552
-	ENSG00000285641	1	AL358472.6	protein_coding	havana	chr1:153975850-153986246:-	3.98	0.376092	0.612065	0.047586	0.0727569	yes	6525	17475	10471	17475	3.98	0.164371	0.583931	0.455585	0.304423	no	16400	17475	15395	17475	3.98	0.0614776	0.542046	0.735982	0.51081	no	21253	17475	17680	21253	3.98	0.661356	0.895114	0.0757714	0.0951653	yes	7596	17475	11132	17475	3.98	5.11951	1.42034	3.8921e-07	8.91169e-07	yes	53	17475	5993	17475
-	ENSG00000285943	1	AC112128.1	protein_coding	havana	chr3:113361901-113515151:-	1.56142	0.404672	0.644059	0.0347541	0.189478	no	5969	20070	12379	20070	1.56142	0.400519	0.65125	0.102012	0.140916	no	9008	20070	13309	20070	1.56142	0.556528	0.713373	0.0238129	0.0362675	yes	5138	20070	10699	20070	1.56142	1.47513	1.28771	0.00364909	0.0121865	yes	1621	20070	8730	20070	1.56142	0.332499	0.810273	0.352743	0.550348	no	14709	20070	18109	20070
-	ENSG00000285976	2	AL135905.2	protein_coding	havana	chr6:63572472-63583587:+	15.2053	0.116335	0.249032	0.525599	0.537524	no	16058	14261	16182	16182	15.2053	0.39586	0.284414	0.0882255	0.102689	no	9121	14261	12684	14261	15.2053	0.133502	0.270419	0.539928	0.536268	no	17174	14261	18000	18000	15.2053	0.187923	0.482023	0.617919	0.549068	no	18422	14261	16685	18422	15.2053	1.68871	0.373848	3.04718e-07	7.80642e-07	yes	1228	14261	5973	14261
P68431	ENSG00000286522	2	H3C2	protein_coding	ensembl_havana	chr6:26031589-26032099:-	3.06724	-0.193945	0.392293	0.328479	0.354596	no	12169	18157	14259	18157	3.06724	-0.482563	0.530051	0.0981471	0.0822246	yes	7316	18157	12279	18157	3.06724	-0.597562	0.603652	0.0335282	0.0403462	yes	4586	18157	10833	18157	3.06724	-0.407529	0.722824	0.28384	0.340221	no	12246	18157	14437	18157	3.06724	1.6387	0.641607	0.00033443	0.00069629	yes	1327	18157	7942	18157
