## Supplementary Table S2 for "MultiOMICs landscape of SARS-CoV-2-induced host responses in human lung epithelial cells"

### Sheet: Sheet1
Accession	Description	Coverage.in.Percent	Number.of.Peptides	Number.of.PSMs	Number.of.Unique.Peptides	log2FC_t3	log2FC_t6	log2FC_t12	log2FC_t24	log2FC_t48	Abundance.Ratio.3..0	Abundance.Ratio.6..0	Abundance.Ratio.12..0	Abundance.Ratio.24..0	Abundance.Ratio.48..0	Abundance.Ratio.log2.3..0	Abundance.Ratio.log2.6..0	Abundance.Ratio.log2.12..0	Abundance.Ratio.log2.24..0	Abundance.Ratio.log2.48..0	Abundance.Ratio.P.Value.3..0	Abundance.Ratio.P.Value.6..0	Abundance.Ratio.P.Value.12..0	Abundance.Ratio.P.Value.24..0	Abundance.Ratio.P.Value.48..0	Abundance.Ratio.Adj.P.Value.3..0	Abundance.Ratio.Adj.P.Value.6..0	Abundance.Ratio.Adj.P.Value.12..0	Abundance.Ratio.Adj.P.Value.24..0	Abundance.Ratio.Adj.P.Value.48..0	Abundance.Ratio.Variability.in.Percent.3..0	Abundance.Ratio.Variability.in.Percent.6..0	Abundance.Ratio.Variability.in.Percent.12..0	Abundance.Ratio.Variability.in.Percent.24..0	Abundance.Ratio.Variability.in.Percent.48..0	Biological.Process	Cellular.Component	Molecular.Function	Pfam.IDs	Entrez.Gene.ID	Ensembl.Gene.ID	Gene.Symbol	Chromosome	KEGG.Pathways	Reactome.Pathways	WikiPathways	Number.of.Protein.Pathway.Groups	Number.of.AAs	MW.in.kDa	calc.pI	Score.Sequest.HT.Sequest.HT	Modifications
P14635	G2/mitotic-specific cyclin-B1|CCNB1	20	8	29	8	-0.0603973	-0.155213	-0.318326	-0.469929	-0.571322	0.959	0.898	0.802	0.722	0.673	-0.06	-0.15	-0.32	-0.47	-0.57	0.450641	0.160034	0.0889426	0.0319027	0.0877741	0.910938	0.648668	0.450149	0.197869	0.254192	1.84	3.61	1.18	0.67	10.71	cell division;cell organization and biogenesis;metabolic process;regulation of biological process;response to stimulus	cytoplasm;cytoskeleton;cytosol;membrane;nucleus;organelle lumen	catalytic activity;enzyme regulator activity;protein binding	Pf00134, Pf02984	891	ENSG00000134057.14	CCNB1	5	FoxO signaling pathway; Progesterone-mediated oocyte maturation; p53 signaling pathway; Oocyte meiosis; Cell cycle	APC/C:Cdc20 mediated degradation of Cyclin B; Condensation of Prometaphase Chromosomes; G2/M DNA replication checkpoint; Chk1/Chk2(Cds1) mediated inactivation of Cyclin B:Cdk1 complex; Regulation of PLK1 Activity at G2/M Transition; Polo-like kinase mediated events; Phosphorylation of Emi1; TP53 Regulates Transcription of Genes Involved in G2 Cell Cycle Arrest; E2F-enabled inhibition of pre-replication complex formation; Phosphorylation of the APC/C; Cyclin A/B1/B2 associated events during G2/M transition; Depolymerisation of the Nuclear Lamina; Resolution of Sister Chromatid Cohesion; Condensation of Prophase Chromosomes; MASTL Facilitates Mitotic Progression; Activation of NIMA Kinases NEK9, NEK6, NEK7; Golgi Cisternae Pericentriolar Stack Reorganization; Nuclear Pore Complex (NPC) Disassembly; The role of GTSE1 in G2/M progression after G2 checkpoint; Transcriptional regulation by RUNX2	AMP-activated Protein Kinase (AMPK) Signaling; miRNA Regulation of DNA Damage Response; Cell Cycle; Retinoblastoma (RB) in Cancer; ATM Signaling Pathway; G1 to S cell cycle control; DNA Damage Response	56	433	48.3	7.47	90.75
P04080	Cystatin-B|CSTB	89	7	150	7	0.197865	0.102994	-0.110916	-0.481969	-0.444184	1.147	1.074	0.926	0.716	0.735	0.2	0.1	-0.11	-0.48	-0.44	0.201125	0.938221	0.559777	0.0357063	0.0262733	0.910938	0.979519	0.774658	0.205258	0.171439	6.99	7.49	0.59	9.71	2.24	regulation of biological process;response to stimulus;transport	cytoplasm;cytosol;extracellular;nucleus;organelle lumen	enzyme regulator activity;protein binding;RNA binding	Pf00031	1476	ENSG00000160213.6	CSTB	21		Neutrophil degranulation		3	98	11.1	7.56	484.3	Acetyl [N-Term]
P04637	Cellular tumor antigen p53|TP53	5	2	8	2	-0.0709665	-0.275786	-0.448115	-0.91866	-1.0619	0.952	0.826	0.733	0.529	0.479	-0.07	-0.28	-0.45	-0.92	-1.06	0.16746	0.0317724	0.00367005	0.010113	0.0142796	0.910938	0.561465	0.283508	0.164403	0.152411	0.24	7.03	0.67	6.49	9.27	cell communication;cell death;cell differentiation;cell organization and biogenesis;cell proliferation;development;metabolic process;regulation of biological process;response to stimulus	cytoplasm;cytosol;endoplasmic reticulum;mitochondrion;nucleus;organelle lumen	catalytic activity;DNA binding;metal ion binding;nucleotide binding;protein binding;RNA binding	Pf00870, Pf07710, Pf08563	7157	ENSG00000141510.16	TP53	17	Viral carcinogenesis; Hepatitis B; Central carbon metabolism in cancer; Pancreatic cancer; MicroRNAs in cancer; Chronic myeloid leukemia; Epstein-Barr virus infection; Neurotrophin signaling pathway; Huntington's disease; Non-small cell lung cancer; MAPK signaling pathway; Endometrial cancer; Breast cancer; Colorectal cancer; Pathways in cancer; Prostate cancer; Thyroid hormone signaling pathway; Glioma; Melanoma; HTLV-I infection; Apoptosis; Wnt signaling pathway; Proteoglycans in cancer; Transcriptional misregulation in cancer; p53 signaling pathway; Sphingolipid signaling pathway; Measles; Small cell lung cancer; Bladder cancer; Herpes simplex infection; Amyotrophic lateral sclerosis (ALS); Thyroid cancer; Hepatitis C; Cell cycle; Endocrine resistance; Basal cell carcinoma; Longevity regulating pathway; PI3K-Akt signaling pathway; Platinum drug resistance	TP53 Regulates Transcription of Caspase Activators and Caspases; TP53 Regulates Transcription of Death Receptors and Ligands; TP53 Regulates Transcription of Genes Involved in G2 Cell Cycle Arrest; Ovarian tumor domain proteases; TP53 Regulates Transcription of Genes Involved in G1 Cell Cycle Arrest; TP53 regulates transcription of additional cell cycle genes whose exact role in the p53 pathway remain uncertain; Factors involved in megakaryocyte development and platelet production; Activation of PUMA and translocation to mitochondria; TP53 Regulates Transcription of DNA Repair Genes; Recruitment and ATM-mediated phosphorylation of repair and signaling proteins at DNA double strand breaks; SUMOylation of transcription factors; Regulation of TP53 Expression; Regulation of TP53 Activity through Phosphorylation; Transcriptional activation of cell cycle inhibitor p21 ; Pre-NOTCH Transcription and Translation; The role of GTSE1 in G2/M progression after G2 checkpoint; G2/M DNA damage checkpoint; Ub-specific processing proteases; PI5P Regulates TP53 Acetylation; Regulation of TP53 Activity through Association with Co-factors; Regulation of TP53 Degradation; Regulation of TP53 Activity through Methylation; Activation of NOXA and translocation to mitochondria; Association of TriC/CCT with target proteins during biosynthesis; Autodegradation of the E3 ubiquitin ligase COP1; Regulation of PTEN gene transcription; TP53 Regulates Metabolic Genes; Oncogene Induced Senescence; Interleukin-4 and 13 signaling; Formation of Senescence-Associated Heterochromatin Foci (SAHF); TP53 regulates transcription of several additional cell death genes whose specific roles in p53-dependent apoptosis remain uncertain; TP53 Regulates Transcription of Genes Involved in Cytochrome C Release; Oxidative Stress Induced Senescence; RUNX3 regulates CDKN1A transcription	AMP-activated Protein Kinase (AMPK) Signaling; miRNA Regulation of DNA Damage Response; miRNAs involved in DNA damage response; Fluoropyrimidine Activity; TP53 Network; Folate Metabolism; Apoptosis Modulation and Signaling; Cell Cycle; Alzheimers Disease; Metastatic brain tumor; Signaling Pathways in Glioblastoma; Gastric cancer network 2; Oncostatin M Signaling Pathway; Spinal Cord Injury; Retinoblastoma (RB) in Cancer; Amyotrophic lateral sclerosis (ALS); ATM Signaling Pathway; Apoptosis; Bladder Cancer; Copper homeostasis; Rac1/Pak1/p38/MMP-2 pathway; Photodynamic therapy-induced HIF-1 survival signaling; Hepatitis C and Hepatocellular Carcinoma; Pathways Affected in Adenoid Cystic Carcinoma; TGF-beta Signaling Pathway; LncRNA-mediated mechanisms of therapeutic resistance; MAPK Signaling Pathway; Wnt Signaling Pathway and Pluripotency; G1 to S cell cycle control; Senescence and Autophagy in Cancer; ErbB Signaling Pathway; DNA Damage Response; DNA Damage Response (only ATM dependent)	155	393	43.6	6.79	29.28
Q9UBU8	Mortality factor 4-like protein 1|MORF4L1	27	7	31	6	-0.0892673	-0.0247367	-0.305788	-0.675765	-0.852042	0.94	0.983	0.809	0.626	0.554	-0.09	-0.02	-0.31	-0.68	-0.85	0.421754	0.81553	0.0112358	0.0120707	0.00741526	0.910938	0.944494	0.304745	0.164403	0.144012	0.62	5.06	2.58	6.69	8.46	cell organization and biogenesis;cell proliferation;metabolic process;regulation of biological process;response to stimulus	nucleus	protein binding	Pf05712, Pf11717	10933	ENSG00000185787.14	MORF4L1	15		HATs acetylate histones	Pathways Affected in Adenoid Cystic Carcinoma	4	362	41.4	9.28	106.21
O43164	E3 ubiquitin-protein ligase Praja-2|PJA2	5	3	12	2	-0.76366	-0.526992	-1.0619	-1.63039	-1.53116	0.589	0.694	0.479	0.323	0.346	-0.76	-0.53	-1.06	-1.63	-1.53	0.0904301	0.210643	0.110917	0.0438462	0.076986	0.910938	0.683858	0.473706	0.218043	0.240855	37.44	44.8	36.32	53.84	61.44	metabolic process;regulation of biological process;response to stimulus	cytoplasm;cytoskeleton;endoplasmic reticulum;Golgi;membrane	catalytic activity;metal ion binding;protein binding	Pf00097, Pf12678, Pf12861, Pf13639, Pf13920, Pf13923, Pf14634	9867	ENSG00000198961.9	PJA2	5		Antigen processing: Ubiquitination & Proteasome degradation		4	708	78.2	4.39	14.96
Q15041	ADP-ribosylation factor-like protein 6-interacting protein 1|ARL6IP1	23	3	30	3	0.238787	-0.0513992	0.0328061	-0.831358	-0.512514	1.18	0.965	1.023	0.562	0.701	0.24	-0.05	0.03	-0.83	-0.51	0.36148	0.961778	0.836215	0.0298182	0.437015	0.910938	0.989307	0.925747	0.196066	0.601567	32.17	30.7	29.16	24.12	41.55	cell death;cell organization and biogenesis;regulation of biological process;transport	cytoplasm;cytosol;endoplasmic reticulum;membrane	protein binding	Pf02453	23204	ENSG00000170540.14	ARL6IP1	16				0	203	23.3	9.32	112.62
Q99942	E3 ubiquitin-protein ligase RNF5|RNF5	9	2	5	2	-0.123434	-0.134477	-0.459973	-0.603841	-0.724993	0.918	0.911	0.727	0.658	0.605	-0.12	-0.13	-0.46	-0.6	-0.72	0.26172	0.199581	0.015825	0.0177074	0.0284672	0.910938	0.676029	0.321094	0.170974	0.173468	13.02	12.21	2.72	3.03	13.27	metabolic process;regulation of biological process;response to stimulus;transport	endoplasmic reticulum;membrane;mitochondrion	catalytic activity;metal ion binding;protein binding	Pf00097, Pf13445, Pf13639, Pf13920, Pf13923, Pf14634	6048	ENSG00000228405.5; ENSG00000228907.5; ENSG00000183574.12; ENSG00000204308.7; ENSG00000227277.9; ENSG00000225452.5; ENSG00000223767.5	RNF5	6; CHR_HSCHR6_MHC_COX_CTG1; CHR_HSCHR6_MHC_MANN_CTG1; CHR_HSCHR6_MHC_QBL_CTG1; CHR_HSCHR6_MHC_SSTO_CTG1; CHR_HSCHR6_MHC_MCF_CTG1; CHR_HSCHR6_MHC_APD_CTG1	Protein processing in endoplasmic reticulum	ER Quality Control Compartment (ERQC); ABC-family proteins mediated transport; Defective CFTR causes cystic fibrosis		13	180	19.9	6.65	7.42
Q02153	Guanylate cyclase soluble subunit beta-1|GUCY1B1	4	2	6	2	0.0482362	0.0496308	-0.0573917	-0.639355	-0.675765	1.034	1.035	0.961	0.642	0.626	0.05	0.05	-0.06	-0.64	-0.68	0.584055	0.86458	0.564829	0.00381902	0.0891557	0.920427	0.958148	0.779022	0.134062	0.256194	2.76	5.43	17.22	2.02	2.69	metabolic process;regulation of biological process;response to stimulus	cytoplasm;membrane	catalytic activity;metal ion binding;nucleotide binding;protein binding;receptor activity	Pf00211, Pf07700, Pf07701	2983	ENSG00000061918.12	GUCY1B1	4	Vascular smooth muscle contraction; cGMP-PKG signaling pathway; Renin secretion; Purine metabolism; Oxytocin signaling pathway; Circadian entrainment; Gap junction; Long-term depression; Salivary secretion; Platelet activation	Nitric oxide stimulates guanylate cyclase		13	619	70.5	5.35	13.36
O00622	CCN family member 1|CCN1	14	5	14	5	0.132248	0.0717627	-0.152003	-0.610433	-0.694321	1.096	1.051	0.9	0.655	0.618	0.13	0.07	-0.15	-0.61	-0.69	0.00501472	0.230701	0.381351	0.0265435	0.0391428	0.847039	0.695242	0.665356	0.18992	0.190838	1.66	6.94	0.93	7	19.43	cell communication;cell death;cell differentiation;cell organization and biogenesis;cell proliferation;cellular component movement;metabolic process;regulation of biological process;response to stimulus	extracellular;organelle lumen	nucleotide binding;protein binding	Pf00007, Pf00090, Pf00093, Pf00219	3491	ENSG00000142871.16	CCN1	1		Post-translational protein phosphorylation; Regulation of Insulin-like Growth Factor (IGF) transport and uptake by Insulin-like Growth Factor Binding Proteins (IGFBPs)	Oncostatin M Signaling Pathway; Hypertrophy Model	6	381	42	8.21	46.96
Q9NQW6	Anillin|ANLN	44	44	215	44	-0.0159576	-0.24127	-0.403542	-0.573467	-0.780909	0.989	0.846	0.756	0.672	0.582	-0.02	-0.24	-0.4	-0.57	-0.78	0.600982	0.00913252	0.0257139	0.00372729	0.0127216	0.92394	0.50501	0.344667	0.133758	0.152143	6.33	2.45	10.86	5.21	3.21	cell differentiation;cell division;cell organization and biogenesis;cellular component movement;regulation of biological process	cytoplasm;cytoskeleton;nucleus	protein binding	Pf00169, Pf08174	54443	ENSG00000011426.10	ANLN	7			Retinoblastoma (RB) in Cancer	1	1124	124.1	8.07	749
P61626	Lysozyme C|LYZ	35	4	15	4	-0.0969617	-0.24127	-0.526992	-0.749038	-0.788365	0.935	0.846	0.694	0.595	0.579	-0.1	-0.24	-0.53	-0.75	-0.79	0.125687	0.0701187	0.0101112	0.0388259	0.0144899	0.910938	0.600597	0.302593	0.209985	0.153324	1.72	0.41	9.28	18.18	3	defense response;metabolic process;response to stimulus;transport	extracellular;organelle lumen	catalytic activity;protein binding	Pf00062	4069	ENSG00000090382.6	LYZ	12	Salivary secretion	Antimicrobial peptides; Neutrophil degranulation; Amyloid fiber formation		7	148	16.5	9.16	43.8
Q9H8V3	Protein ECT2|ECT2	19	14	40	14	-0.101598	-0.217591	-0.321928	-0.473931	-0.531156	0.932	0.86	0.8	0.72	0.692	-0.1	-0.22	-0.32	-0.47	-0.53	0.0448568	0.00237001	0.00258748	0.00290608	0.0101901	0.910938	0.418937	0.262385	0.133725	0.147887	3.81	0.2	1.05	1.96	6.46	cell differentiation;cell division;cell organization and biogenesis;regulation of biological process;response to stimulus;transport	cytoplasm;cytoskeleton;cytosol;nucleus	enzyme regulator activity;protein binding;signal transducer activity	Pf00533, Pf00621, Pf12738	1894	ENSG00000114346.13	ECT2	3		G alpha (12/13) signalling events; NRAGE signals death through JNK; Signalling by NGF; Rho GTPase cycle	Gastric Cancer Network 1	12	914	103.4	7.71	138.13
P13498	Cytochrome b-245 light chain|CYBA	36	5	56	5	0.0129262	0.0143553	-0.375197	-0.773491	-0.810966	1.009	1.01	0.771	0.585	0.57	0.01	0.01	-0.38	-0.77	-0.81	0.769723	0.128789	0.0226895	0.00420601	0.0106335	0.967913	0.622425	0.336303	0.134139	0.149548	6.55	0.34	0.83	3.38	1.68	cell organization and biogenesis;cellular homeostasis;defense response;metabolic process;regulation of biological process;response to stimulus;transport	cytoplasm;endosome;Golgi;membrane;mitochondrion;nucleus	catalytic activity;metal ion binding;protein binding	Pf05038	1535	ENSG00000051523.10	CYBA	16	NOD-like receptor signaling pathway; Osteoclast differentiation; Leishmaniasis; Phagosome; Leukocyte transendothelial migration	ROS, RNS production in phagocytes; Neutrophil degranulation; Cross-presentation of particulate exogenous antigens (phagosomes); VEGFA-VEGFR2 Pathway; Detoxification of Reactive Oxygen Species; RHO GTPases Activate NADPH Oxidases	TNF alpha Signaling Pathway; Microglia Pathogen Phagocytosis Pathway; Oxidative Stress	26	195	21	9.54	187.78
P31431	Syndecan-4|SDC4	20	3	14	3	-0.0923402	-0.2567	-0.736966	-1.19429	-1.16488	0.938	0.837	0.6	0.437	0.446	-0.09	-0.26	-0.74	-1.19	-1.17	0.500854	0.0410198	0.024445	0.0193937	0.0248488	0.914443	0.561465	0.344099	0.175859	0.167314	2.99	6.8	16.26	28.69	15.69	cell organization and biogenesis;cellular component movement;metabolic process;regulation of biological process;response to stimulus	cell surface;extracellular;membrane;organelle lumen	protein binding;receptor activity;signal transducer activity	Pf01034	6385	ENSG00000124145.6	SDC4	20	Cell adhesion molecules (CAMs); Proteoglycans in cancer; ECM-receptor interaction	Defective B4GALT7 causes EDS, progeroid type; Retinoid metabolism and transport; Defective EXT2 causes exostoses 2; Syndecan interactions; Defective EXT1 causes exostoses 1, TRPS2 and CHDS; Signaling by GPCR; HS-GAG biosynthesis; A tetrasaccharide linker sequence is required for GAG synthesis; Cell surface interactions at the vascular wall; Defective B3GALT6 causes EDSP2 and SEMDJL1; HS-GAG degradation; Defective B3GAT3 causes JDSSDHD		30	198	21.6	4.5	49.32
Q9NRX4	14 kDa phosphohistidine phosphatase|PHPT1	67	9	35	9	-0.103147	-0.0740006	-0.0923402	-0.558517	-0.494109	0.931	0.95	0.938	0.679	0.71	-0.1	-0.07	-0.09	-0.56	-0.49	0.180884	0.0520382	0.16546	0.0444736	0.0180969	0.910938	0.578217	0.513546	0.219072	0.159823	8.9	1.52	3.96	12.45	6.1	metabolic process;regulation of biological process	cytoplasm;cytosol	catalytic activity;protein binding	Pf05005	29085	ENSG00000054148.17	PHPT1	9				0	125	13.8	6.07	110.26
Q96CP7	TLC domain-containing protein 1|TLCD1	7	2	11	2	0.0071955	-0.00288828	0.210389	0.884403	1.63459	1.005	0.998	1.157	1.846	3.105	0.01	0	0.21	0.88	1.63	0.655656	0.783194	0.0945677	0.0313135	0.0364479	0.941487	0.933029	0.456453	0.197268	0.187794	9.94	8.81	5	16.33	8.8		membrane		Pf03798	116238	ENSG00000160606.10	TLCD1	17				0	247	28.5	9.47	27.49
P63313	Thymosin beta-10|TMSB10	48	7	169	5	0.112367	-0.14401	-0.22095	-0.756331	-0.946194	1.081	0.905	0.858	0.592	0.519	0.11	-0.14	-0.22	-0.76	-0.95	0.162492	0.244623	0.0165409	0.120356	0.0114133	0.910938	0.70666	0.324299	0.31372	0.149548	4.88	12.98	1.41	16.39	9.8	cell organization and biogenesis	cytoplasm;cytoskeleton	protein binding		9168	ENSG00000034510.5	TMSB10	2				0	44	5	5.36	442.41
O43291	Kunitz-type protease inhibitor 2|SPINT2	33	6	42	6	-0.0203404	-0.189351	-0.524915	-1.38082	-1.26188	0.986	0.877	0.695	0.384	0.417	-0.02	-0.19	-0.53	-1.38	-1.26	0.765263	0.0110165	0.0135505	0.00862825	0.0102919	0.966081	0.519068	0.314577	0.160659	0.148131	1.49	3.2	0.85	10.54	1.69	cell organization and biogenesis;cellular component movement;regulation of biological process;response to stimulus	cytoplasm;extracellular;membrane	enzyme regulator activity	Pf00014	10653	ENSG00000167642.12	SPINT2	19		MET Receptor Activation; Signaling by MST1		5	252	28.2	8.29	162.48
Q6FIF0	AN1-type zinc finger protein 6|ZFAND6	22	3	17	3	-0.0528949	-0.186065	-0.320126	-0.612637	-0.798366	0.964	0.879	0.801	0.654	0.575	-0.05	-0.19	-0.32	-0.61	-0.8	0.290211	0.0585729	0.0477427	0.0123251	0.00378004	0.910938	0.5907	0.385231	0.164403	0.129491	5.6	6.94	9.14	8.03	1.85	cell death;cell organization and biogenesis;regulation of biological process;response to stimulus;transport	cytoplasm	DNA binding;metal ion binding;protein binding	Pf01428, Pf01754	54469	ENSG00000086666.18	ZFAND6	15				0	208	22.5	7.2	73.58
P13726	Tissue factor|F3	16	6	54	6	-0.00144342	0.0186342	-0.351074	-0.351074	-0.545824	0.999	1.013	0.784	0.784	0.685	0	0.02	-0.35	-0.35	-0.55	0.419813	0.603728	0.000561148	0.00867279	0.00632478	0.910938	0.865888	0.21376	0.160659	0.141049	0.19	5.54	1.32	4.47	2.42	coagulation;metabolic process;regulation of biological process;response to stimulus	cell surface;extracellular;membrane	catalytic activity;protein binding;receptor activity;signal transducer activity	Pf01108, Pf09294	2152	ENSG00000117525.13	F3	1	AGE-RAGE signaling pathway in diabetic complications; Complement and coagulation cascades	Extrinsic Pathway of Fibrin Clot Formation	VEGFA-VEGFR2 Signaling Pathway; Complement and Coagulation Cascades	7	295	33	7.03	192.48
O95235	Kinesin-like protein KIF20A|KIF20A	20	13	30	13	-0.00288828	-0.134477	-0.37707	-0.573467	-0.53952	0.998	0.911	0.77	0.672	0.688	0	-0.14	-0.38	-0.57	-0.54	0.549895	0.0795996	0.0116521	0.0177501	0.00354597	0.917719	0.609385	0.307882	0.170974	0.129491	1.29	6.4	6.53	2.17	4.98	cell organization and biogenesis;cellular component movement;transport	cytoplasm;cytoskeleton;Golgi	catalytic activity;motor activity;nucleotide binding;protein binding;transporter activity	Pf00225	10112	ENSG00000112984.11	KIF20A	5		COPI-dependent Golgi-to-ER retrograde traffic; Kinesins; MHC class II antigen presentation; Mitotic Telophase/Cytokinesis		15	890	100.2	6.92	114.15
Q9H3K2	Growth hormone-inducible transmembrane protein|GHITM	10	4	18	4	0.00432161	-0.0144996	-0.1976	-0.394032	-0.494109	1.003	0.99	0.872	0.761	0.71	0	-0.01	-0.2	-0.39	-0.49	0.789287	0.290519	0.0372359	0.000385553	0.00860861	0.968893	0.732903	0.373331	0.129712	0.145437	4.59	0.24	1.91	1.08	3.15	cell death	membrane;mitochondrion	protein binding		27069	ENSG00000165678.20	GHITM	10				0	345	37.2	9.94	72.7
O00244	Copper transport protein ATOX1|ATOX1	81	6	65	6	-0.00288828	0.0257376	-0.0740006	-0.364013	-0.753896	0.998	1.018	0.95	0.777	0.593	0	0.03	-0.07	-0.36	-0.75	0.841874	0.919298	0.0722098	0.00244509	0.0379996	0.976662	0.97403	0.426443	0.129712	0.1897	5.46	2.16	0.13	2.88	5.3	cellular homeostasis;response to stimulus;transport	cytosol	metal ion binding;protein binding;transporter activity	Pf00403	475	ENSG00000177556.11	ATOX1	5	Mineral absorption	Ion influx/efflux at host-pathogen interface; Detoxification of Reactive Oxygen Species	Copper homeostasis	9	68	7.4	7.24	206.26	Met-loss [N-Term]
Q92896	Golgi apparatus protein 1|GLG1	31	33	131	32	0.00432161	-0.0409718	-0.114035	-0.508403	-0.494109	1.003	0.972	0.924	0.703	0.71	0	-0.04	-0.11	-0.51	-0.49	0.735073	0.0463153	0.0386642	0.0111384	0.00498845	0.956998	0.568397	0.373331	0.164403	0.137701	3.91	0.3	0.2	0.77	0.12	cellular component movement;regulation of biological process	Golgi;membrane	protein binding	Pf00839	2734	ENSG00000090863.11	GLG1	16	Cell adhesion molecules (CAMs)	Cell surface interactions at the vascular wall		3	1179	134.5	6.9	464.5
Q8NFQ8	Torsin-1A-interacting protein 2|TOR1AIP2	33	10	45	9	0.0468403	-0.0101344	-0.100051	-0.181149	-0.500218	1.033	0.993	0.933	0.882	0.707	0.05	-0.01	-0.1	-0.18	-0.5	0.786782	0.774418	0.391424	0.198593	0.00714949	0.968648	0.928814	0.673642	0.398969	0.14284	0.39	8.78	15.54	10.67	1.71	cell organization and biogenesis;regulation of biological process	endoplasmic reticulum;membrane;nucleus	enzyme regulator activity;protein binding	Pf05609	163590	ENSG00000169905.12	TOR1AIP2	1				0	470	51.2	4.96	176.83
Q15004	PCNA-associated factor|PCLAF	67	5	8	5	0.171207	0.291604	-0.268817	-0.650635	-0.800877	1.126	1.224	0.83	0.637	0.574	0.17	0.29	-0.27	-0.65	-0.8	0.0773414	0.0296923	0.314554	0.0444738	0.0907622	0.910938	0.561465	0.627693	0.219072	0.257761	5.52	4.37	15.87	4.73	13.01	cell organization and biogenesis;metabolic process;regulation of biological process;response to stimulus	cytoplasm;nucleus	protein binding		9768	ENSG00000259316.10; ENSG00000166803.11	PCLAF	15		Termination of translesion DNA synthesis		4	111	12	9.83	30.29
Q9C010	cAMP-dependent protein kinase inhibitor beta|PKIB	54	4	32	3	-0.0335695	-0.0969617	-0.388355	-0.805913	-1.0499	0.977	0.935	0.764	0.572	0.483	-0.03	-0.1	-0.39	-0.81	-1.05	0.245807	0.184515	0.0410911	0.00550533	0.0284498	0.910938	0.667396	0.373331	0.148384	0.173468	2.1	6.72	0.49	5.66	18.46	regulation of biological process	cytoplasm;nucleus	enzyme regulator activity	Pf02827	5570	ENSG00000135549.14	PKIB	6			Myometrial Relaxation and Contraction Pathways; Calcium Regulation in the Cardiac Cell	2	78	8.5	4.88	107.66
O14867	Transcription regulator protein BACH1|BACH1	7	4	9	4	-0.110916	-0.307573	-0.332789	-0.506353	-0.691989	0.926	0.808	0.794	0.704	0.619	-0.11	-0.31	-0.33	-0.51	-0.69	0.10768	0.12003	0.00720688	0.000880694	0.029203	0.910938	0.622425	0.302593	0.129712	0.174386	2.32	0.59	1.34	0.95	17.66	metabolic process;regulation of biological process;response to stimulus	cytoplasm;cytosol;nucleus	catalytic activity;DNA binding;protein binding	Pf00170, Pf00651, Pf03131, Pf07716	571	ENSG00000156273.15	BACH1	21			Integrated Cancer pathway	1	736	81.9	5.05	31.9
Q9BXS6	Nucleolar and spindle-associated protein 1|NUSAP1	14	6	9	6	-0.104697	-0.145605	-0.395929	-0.54372	-0.479955	0.93	0.904	0.76	0.686	0.717	-0.1	-0.15	-0.4	-0.54	-0.48	0.0659373	0.182298	0.0435125	0.101122	0.0503248	0.910938	0.667396	0.377636	0.293666	0.209895	3.07	7.44	9.89	17.76	0.43	cell division;cell organization and biogenesis;metabolic process;regulation of biological process	chromosome;cytoplasm;cytoskeleton;nucleus	DNA binding;protein binding;RNA binding		51203	ENSG00000137804.12	NUSAP1	15				0	441	49.4	9.91	27.11
P27448	MAP/microtubule affinity-regulating kinase 3|MARK3	18	10	28	6	0.00432161	-0.00144342	-0.0528949	-0.54372	-0.386468	1.003	0.999	0.964	0.686	0.765	0	0	-0.05	-0.54	-0.39	0.946862	0.980252	0.699015	0.00837792	0.240166	0.999611	0.999999	0.970663	0.195825	0.49509	14.69	9.5	7.07	7.41	15.47							MARK3					0	753	84.4	9.57	78.3
O95297	Myelin protein zero-like protein 1|MPZL1	18	4	15	4	-0.0203404	-0.0908029	-0.128156	-0.434403	-0.687335	0.986	0.939	0.915	0.74	0.621	-0.02	-0.09	-0.13	-0.43	-0.69	0.410668	0.000997251	0.0148814	0.000458345	0.0351442	0.910938	0.316572	0.321094	0.129712	0.185253	3.64	0.1	1.68	0.78	20.1	cell communication;regulation of biological process;response to stimulus	cell surface;membrane	protein binding;structural molecule activity	Pf07686	9019	ENSG00000197965.11	MPZL1	1	Cell adhesion molecules (CAMs)			1	269	29.1	8.72	62.41
O14944	Proepiregulin|EREG	10	2	11	2	-0.106249	-0.265345	-0.332789	-0.595097	-0.477944	0.929	0.832	0.794	0.662	0.718	-0.11	-0.26	-0.33	-0.59	-0.48	0.649607	0.0396634	0.058351	0.0243105	0.0217234	0.941487	0.561465	0.395983	0.185392	0.162383	4.76	2.78	8.56	7.74	5.82	cell communication;cell differentiation;cell organization and biogenesis;cell proliferation;development;metabolic process;regulation of biological process;response to stimulus	extracellular;membrane	catalytic activity;protein binding		2069	ENSG00000124882.3	EREG	4	ErbB signaling pathway	Downregulation of ERBB2 signaling; SHC1 events in ERBB2 signaling; PI5P, PP2A and IER3 Regulate PI3K/AKT Signaling; PI3K events in ERBB4 signaling; SHC1 events in ERBB4 signaling; ERBB2 Regulates Cell Motility; ERBB2 Activates PTK6 Signaling; Nuclear signaling by ERBB4; GRB2 events in ERBB2 signaling; PI3K events in ERBB2 signaling; Constitutive Signaling by Aberrant PI3K in Cancer; RAF/MAP kinase cascade; Interleukin-20 family signaling	ErbB Signaling Pathway	32	169	19	7.53	35.43
Q8IYM9	E3 ubiquitin-protein ligase TRIM22|TRIM22	2	1	2	1	-0.456009	-0.321928	0.964214	1.79826	1.61495	0.729	0.8	1.951	3.478	3.063	-0.46	-0.32	0.96	1.8	1.61	0.245503	0.0471029	0.145368	0.0202482	0.0981793	0.999611	0.658572	0.584394	0.21275	0.313595	19.92	1.97	19.57	1.61	18.13	cell organization and biogenesis;defense response;metabolic process;regulation of biological process;response to stimulus	cytoplasm;cytosol;nucleus;ribosome	catalytic activity;metal ion binding;protein binding;structural molecule activity	Pf00380	10346	ENSG00000132274.15	TRIM22	11		Interferon gamma signaling		4	498	56.9	7.72	7.72
Q9HCU9	Breast cancer metastasis-suppressor 1|BRMS1	8	2	5	2	-0.210897	0.305679	0.265437	1.47249	1.9668	0.864	1.236	1.202	2.775	3.909	-0.21	0.31	0.27	1.47	1.97	0.00607328	0.165107	0.372003	0.0154831	0.00119145	0.847039	0.654959	0.660747	0.169092	0.129491	2.18	21.17	1.15	17.26	7.3	cell death;cell organization and biogenesis;metabolic process;regulation of biological process	cytoplasm;nucleus	catalytic activity;protein binding	Pf08598	25855	ENSG00000174744.13	BRMS1	11		HDACs deacetylate histones		3	246	28.4	4.74	11.86
P0DTD2	ORF9b protein|9b	96	11	449	11	0.0071955	0.0662614	2.42196	2.90535	3.02467	1.005	1.047	5.359	7.492	8.138	0.01	0.07	2.42	2.91	3.02	0.613692	0.0113222	0.00673571	0.00437557	0.00425613	0.927391	0.519068	0.302593	0.13588	0.130334	2.71	0.69	27.05	23.61	31.57							9b					0	97	10.8	7.25	1345.52
Q99661	Kinesin-like protein KIF2C|KIF2C	26	15	52	13	-0.0679388	-0.179515	-0.274041	-0.533242	-0.490051	0.954	0.883	0.827	0.691	0.712	-0.07	-0.18	-0.27	-0.53	-0.49	0.175105	0.00855221	0.0401121	0.0203032	0.0256898	0.910938	0.503282	0.373331	0.177012	0.170094	3.94	0.55	3.31	10.89	6.05	cell division;cell organization and biogenesis;cell proliferation;cellular component movement;regulation of biological process;transport	chromosome;cytoplasm;cytoskeleton;cytosol;membrane;nucleus	catalytic activity;DNA binding;motor activity;nucleotide binding;protein binding	Pf00225	11004	ENSG00000142945.12	KIF2C	1		COPI-dependent Golgi-to-ER retrograde traffic; Kinesins; Amplification of signal from unattached kinetochores via a MAD2 inhibitory signal; Separation of Sister Chromatids; Resolution of Sister Chromatid Cohesion; RHO GTPases Activate Formins; MHC class II antigen presentation	Regulation of Microtubule Cytoskeleton	28	725	81.3	7.83	190.71
Q9UBS8	E3 ubiquitin-protein ligase RNF14|RNF14	5	2	3	2	-0.0558912	-0.077041	0.0214797	-0.671164	-0.323733	0.962	0.948	1.015	0.628	0.799	-0.06	-0.08	0.02	-0.67	-0.32	0.946184	0.418516	0.885359	0.0369737	0.399959	0.999611	0.911401	0.999889	0.247121	0.657423	32.05	7.39	19.94	5.62	26.65	metabolic process;regulation of biological process;response to stimulus	cytoplasm;cytosol;nucleus	catalytic activity;metal ion binding;protein binding	Pf00097, Pf01485, Pf05773, Pf13639	9604	ENSG00000013561.17	RNF14	5		Antigen processing: Ubiquitination & Proteasome degradation	Androgen receptor signaling pathway	5	474	53.8	4.75	10.5
P01833	Polymeric immunoglobulin receptor|PIGR	7	4	18	4	-0.0588937	0.0786098	-0.403542	-0.696658	-0.836501	0.96	1.056	0.756	0.617	0.56	-0.06	0.08	-0.4	-0.7	-0.84	0.0405646	0.27335	0.0172054	0.0235094	0.0188721	0.910938	0.724516	0.324754	0.182819	0.159888	1.41	1.54	2.6	2.23	0.51	cell organization and biogenesis;regulation of biological process;response to stimulus;transport	extracellular;membrane	receptor activity;signal transducer activity		5284	ENSG00000162896.5	PIGR	1	Intestinal immune network for IgA production	Neutrophil degranulation		4	764	83.2	5.74	69.55
Q9Y5U4	Insulin-induced gene 2 protein|INSIG2	5	1	6	1	-0.0877334	-0.101598	-0.152003	-0.592919	-0.773491	0.941	0.932	0.9	0.663	0.585	-0.09	-0.1	-0.15	-0.59	-0.77	0.0966489	0.192082	0.0664961	0.0598459	0.0265175	0.910938	0.669285	0.417126	0.239803	0.171439	3.7	8.24	1.97	16.32	15.2	metabolic process;regulation of biological process;response to stimulus	endoplasmic reticulum;membrane	protein binding	Pf07281, Pf09535	51141	ENSG00000125629.14	INSIG2	2		Regulation of cholesterol biosynthesis by SREBP (SREBF)	Sterol Regulatory Element-Binding Proteins (SREBP) signalling	5	225	24.8	7.96	22.67	Met-loss [N-Term]
O43663	Protein regulator of cytokinesis 1|PRC1	9	7	19	7	-0.077041	-0.244685	-0.401635	-0.586406	-0.696658	0.948	0.844	0.757	0.666	0.617	-0.08	-0.24	-0.4	-0.59	-0.7	0.213354	0.0310514	0.00806999	0.00863968	0.00556071	0.910938	0.561465	0.302593	0.160659	0.138329	0.52	3.85	5.26	1.53	8.58	cell division;cell organization and biogenesis;regulation of biological process	cytoplasm;cytoskeleton;cytosol;membrane;nucleus	protein binding	Pf03999	9055	ENSG00000198901.13	PRC1	15		RHO GTPases activate CIT		4	620	71.6	6.68	72.34
P0DTC3	ORF3a protein|3a	26	5	165	5	-0.0203404	0.0114956	1.61259	2.36317	2.81517	0.986	1.008	3.058	5.145	7.038	-0.02	0.01	1.61	2.36	2.82	0.512254	0.30852	0.00116629	0.00926897	0.00052715	0.915257	0.744146	0.250999	0.160826	0.11847	4.54	0.21	9.25	5.82	2.88							3a					0	275	31.1	5.92	611.1
Q68D10	Protein SPT2 homolog|SPTY2D1	12	9	37	9	-0.0528949	-0.0159576	-0.101598	-0.246395	-0.504305	0.964	0.989	0.932	0.843	0.705	-0.05	-0.02	-0.1	-0.25	-0.5	0.298245	0.470705	0.100145	0.140315	0.0540497	0.910938	0.804808	0.461926	0.338724	0.213828	4.95	4.18	3.18	2.19	16.66	cell organization and biogenesis;metabolic process;regulation of biological process	nucleus	DNA binding;protein binding	Pf08243	144108	ENSG00000179119.14	SPTY2D1	11				0	685	75.6	9.79	90.41
P63173	60S ribosomal protein L38|RPL38	53	7	78	7	-0.0679388	-0.0394883	0.0071955	-0.104697	-0.452057	0.954	0.973	1.005	0.93	0.731	-0.07	-0.04	0.01	-0.1	-0.45	0.380754	0.937009	0.564165	0.0444737	0.00911538	0.910938	0.979194	0.778469	0.219072	0.146788	3.63	1.11	3.18	0.76	4.49	cell organization and biogenesis;metabolic process;regulation of biological process;transport	cytosol;ribosome	RNA binding;structural molecule activity	Pf01781	6169	ENSG00000172809.12	RPL38	17	Ribosome	Peptide chain elongation; Eukaryotic Translation Termination; Viral mRNA Translation; L13a-mediated translational silencing of Ceruloplasmin expression; Nonsense Mediated Decay (NMD) independent of the Exon Junction Complex (EJC); Selenocysteine synthesis; Nonsense Mediated Decay (NMD) enhanced by the Exon Junction Complex (EJC); GTP hydrolysis and joining of the 60S ribosomal subunit; Major pathway of rRNA processing in the nucleolus and cytosol; Regulation of expression of SLITs and ROBOs; Formation of a pool of free 40S subunits; SRP-dependent cotranslational protein targeting to membrane	Mesodermal Commitment Pathway; Cytoplasmic Ribosomal Proteins	35	70	8.2	10.1	268.83
P0DTC6	ORF6 protein|6	31	2	19	2	-0.369595	-0.1976	0.540027	1.52857	1.11503	0.774	0.872	1.454	2.885	2.166	-0.37	-0.2	0.54	1.53	1.11	0.11343	0.397471	0.135259	0.0429993	0.0314229	0.910938	0.77617	0.48916	0.217178	0.178888	21.39	29.46	33.02	21.4	16.66							6					0	61	7.3	4.72	45.77
O00767	Acyl-CoA desaturase|SCD	28	7	36	7	0.041243	0.0949116	0.0257376	-0.720232	-0.948976	1.029	1.068	1.018	0.607	0.518	0.04	0.1	0.03	-0.72	-0.95	0.153241	0.0965979	0.796836	0.0215699	0.0108061	0.910938	0.610623	0.903756	0.180848	0.149548	2.25	0.22	1.28	9.59	17.34	metabolic process;regulation of biological process	endoplasmic reticulum;membrane	catalytic activity;metal ion binding	Pf00487	6319	ENSG00000099194.5	SCD	10	PPAR signaling pathway; AMPK signaling pathway; Biosynthesis of unsaturated fatty acids; Fatty acid metabolism	Fatty acyl-CoA biosynthesis; Activation of gene expression by SREBF (SREBP)	Sterol Regulatory Element-Binding Proteins (SREBP) signalling; SREBF and miR33 in cholesterol and lipid homeostasis; Adipogenesis; Liver X Receptor Pathway; Fatty Acid Biosynthesis; Angiopoietin Like Protein 8 Regulatory Pathway; PPAR signaling pathway	18	359	41.5	9	126.39	Met-loss [N-Term]
Q96N64	PWWP domain-containing protein 2A|PWWP2A	4	4	9	4	0.0071955	-0.438307	-0.270556	-0.467932	-0.545824	1.005	0.738	0.829	0.723	0.685	0.01	-0.44	-0.27	-0.47	-0.55	0.485372	0.0469869	0.209946	0.112216	0.0293841	0.91294	0.568821	0.550608	0.305852	0.174392	7.36	15	17.67	27.17	6.58		nucleus	protein binding	Pf00855	114825	ENSG00000170234.12	PWWP2A	5				0	755	81.9	9	20.71
P14209	CD99 antigen|CD99	13	2	15	2	-0.189351	-0.291592	-0.118727	-0.318326	-0.612637	0.877	0.817	0.921	0.802	0.654	-0.19	-0.29	-0.12	-0.32	-0.61	0.179004	0.126645	0.00372122	0.0180728	0.0184579	0.910938	0.622425	0.283508	0.170974	0.159888	10.38	2.36	0.49	0.55	10.8	regulation of biological process	cytoplasm;membrane	protein binding	Pf12301	4267	ENSG00000002586.18	CD99	X|Y; X	Cell adhesion molecules (CAMs); Leukocyte transendothelial migration	Immunoregulatory interactions between a Lymphoid and a non-Lymphoid cell; Cell surface interactions at the vascular wall		7	185	18.8	4.75	55.54
Q9GZU8	PSME3-interacting protein|PSME3IP1	44	11	61	11	-0.0424568	0.0285692	-0.018878	-0.254978	-0.473931	0.971	1.02	0.987	0.838	0.72	-0.04	0.03	-0.02	-0.25	-0.47	0.0256219	0.233677	0.0553536	0.0790044	0.0315818	0.910938	0.697248	0.391449	0.264304	0.178888	0.26	0.29	0.7	10.28	6.31		nucleus	protein binding	Pf10187	80011	ENSG00000172775.16	PSME3IP1	16				0	254	28.9	5.45	228.89
Q9UNX3	60S ribosomal protein L26-like 1|RPL26L1	40	9	124	1	-0.00578235	-0.0424568	-0.107803	-0.261881	-0.510457	0.996	0.971	0.928	0.834	0.702	-0.01	-0.04	-0.11	-0.26	-0.51	0.448389	0.533327	0.102931	0.0881101	0.0340497	0.910938	0.83377	0.462393	0.277616	0.184449	1.44	10.66	2.95	10.99	11.08	metabolic process	ribosome	RNA binding;structural molecule activity	Pf00467	51121	ENSG00000037241.7	RPL26L1	5	Ribosome	Peptide chain elongation; Eukaryotic Translation Termination; Viral mRNA Translation; L13a-mediated translational silencing of Ceruloplasmin expression; Nonsense Mediated Decay (NMD) independent of the Exon Junction Complex (EJC); Selenocysteine synthesis; Nonsense Mediated Decay (NMD) enhanced by the Exon Junction Complex (EJC); GTP hydrolysis and joining of the 60S ribosomal subunit; Major pathway of rRNA processing in the nucleolus and cytosol; Regulation of expression of SLITs and ROBOs; Formation of a pool of free 40S subunits; SRP-dependent cotranslational protein targeting to membrane		33	145	17.2	10.55	361.83
Q9BT23	LIM domain-containing protein 2|LIMD2	13	2	10	1	-0.0649175	-0.272297	-0.205896	-0.595097	-0.625934	0.956	0.828	0.867	0.662	0.648	-0.07	-0.27	-0.21	-0.59	-0.63	0.161463	0.267556	0.058624	0.00317028	0.0529896	0.910938	0.722161	0.396893	0.133725	0.213077	2.3	16.72	9	0.82	24.49		cytoplasm;nucleus	metal ion binding;protein binding	Pf00412	80774	ENSG00000136490.8	LIMD2	17				0	127	14.1	9.03	18.01
P35527	Keratin, type I cytoskeletal 9|KRT9	41	19	143	18	0.128293	0.591679	0.0758749	0.620117	0.720716	1.093	1.507	1.054	1.537	1.648	0.13	0.59	0.08	0.62	0.72	0.294978	0.0241391	0.293966	0.0470979	0.00546667	0.910938	0.561465	0.613484	0.221884	0.138329	6.23	12.69	8.73	18.09	1.93	cell death;cell organization and biogenesis	cytosol;membrane;nucleus	structural molecule activity	Pf00038, Pf13166	3857	ENSG00000171403.9	KRT9	17		Formation of the cornified envelope		3	623	62	5.24	505.07
P50897	Palmitoyl-protein thioesterase 1|PPT1	8	3	24	3	-0.0484122	-0.046921	-0.0709665	-0.321928	-0.494109	0.967	0.968	0.952	0.8	0.71	-0.05	-0.05	-0.07	-0.32	-0.49	0.280908	0.974195	0.0367961	0.0320395	0.0279199	0.910938	0.992602	0.372356	0.197869	0.173424	0.45	0.08	0.52	3.09	10.47	cell communication;cell organization and biogenesis;cellular homeostasis;metabolic process;regulation of biological process;response to stimulus;transport	cytosol;extracellular;Golgi;membrane;nucleus;organelle lumen;vacuole	catalytic activity;protein binding	Pf02089	5538	ENSG00000131238.16	PPT1	1	Lysosome; Fatty acid elongation; Metabolic pathways; Fatty acid metabolism	Fatty acyl-CoA biosynthesis		8	306	34.2	6.52	103.97
Q58WW2	DDB1- and CUL4-associated factor 6|DCAF6	6	4	8	4	-0.186065	-0.494109	-0.104697	-0.274041	-0.473931	0.879	0.71	0.93	0.827	0.72	-0.19	-0.49	-0.1	-0.27	-0.47	0.354237	0.307322	0.46042	0.164813	0.0518347	0.910938	0.743967	0.717665	0.366784	0.212166	24.02	49.01	19.33	12.56	2.74	metabolic process;regulation of biological process	cytosol;nucleus	protein binding	Pf00400	55827	ENSG00000143164.15	DCAF6	1		Neddylation		3	860	96.2	5.27	13.49
Q9NYZ1	Golgi apparatus membrane protein TVP23 homolog B|TVP23B	12	4	12	4	-0.253257	-0.37146	-0.612637	-0.336428	-0.504305	0.839	0.773	0.654	0.792	0.705	-0.25	-0.37	-0.61	-0.34	-0.5	0.428932	0.211175	0.0964298	0.190236	0.0277786	0.910938	0.683858	0.458826	0.391432	0.173424	12.02	21.7	8.38	24.64	11.86	transport	membrane		Pf05832	51030	ENSG00000171928.13	TVP23B	17				0	205	23.6	8.35	27.69
Q9NVW2	E3 ubiquitin-protein ligase RLIM|RLIM	8	4	9	4	-0.0101344	-0.0800879	-0.813499	-0.595097	-0.798366	0.993	0.946	0.569	0.662	0.575	-0.01	-0.08	-0.81	-0.59	-0.8	0.522544	0.872225	0.0665312	0.0160895	0.018027	0.915257	0.960418	0.417126	0.169092	0.159699	8.03	2.21	6.87	12	13.26	metabolic process;regulation of biological process	cytosol;nucleus	catalytic activity;metal ion binding;protein binding	Pf00097, Pf12678, Pf12861, Pf12906, Pf13639, Pf13923, Pf14634	51132	ENSG00000131263.12	RLIM	X		Antigen processing: Ubiquitination & Proteasome degradation		4	624	68.5	7.56	11
P05067	Amyloid-beta precursor protein|APP	21	14	42	14	0.0398403	0.00288251	-0.296899	-0.571322	-0.694321	1.028	1.002	0.814	0.673	0.618	0.04	0	-0.3	-0.57	-0.69	0.158247	0.836424	0.00797655	8.1758e-05	0.00540677	0.910938	0.948279	0.302593	0.0797444	0.138329	2.12	1.29	4.19	0.1	0.89	cell communication;cell death;cell growth;cell organization and biogenesis;cellular component movement;cellular homeostasis;defense response;metabolic process;regulation of biological process;response to stimulus;transport	cell surface;cytoplasm;cytosol;endoplasmic reticulum;endosome;extracellular;Golgi;membrane;organelle lumen;vacuole	DNA binding;enzyme regulator activity;metal ion binding;protein binding	Pf00014, Pf02177, Pf03494, Pf03938, Pf10515, Pf11740, Pf12924, Pf12925, Pf13868, Pf15463	351	ENSG00000142192.20	APP	21	Serotonergic synapse; Alzheimer's disease	Post-translational protein phosphorylation; TRAF6 mediated NF-kB activation; G alpha (i) signalling events; TAK1 activates NFkB by phosphorylation and activation of IKKs complex; RIP-mediated NFkB activation via ZBP1; Activated TLR4 signalling; Interleukin-1 family signaling; The NLRP3 inflammasome; Deregulated CDK5 triggers multiple neurodegenerative pathways in Alzheimer's disease models; Regulation of Insulin-like Growth Factor (IGF) transport and uptake by Insulin-like Growth Factor Binding Proteins (IGFBPs); Amyloid fiber formation; Advanced glycosylation endproduct receptor signaling; Formyl peptide receptors bind formyl peptides and many other ligands; Lysosome Vesicle Biogenesis; Platelet degranulation ; ECM proteoglycans; Gastrin-CREB signalling pathway via PKC and MAPK; DEx/H-box helicases activate type I IFN and inflammatory cytokines production	Alzheimers Disease; Endoderm Differentiation; Apoptosis-related network due to altered Notch3 in ovarian cancer; Copper homeostasis; TGF-beta Signaling Pathway	69	770	86.9	4.82	143.3
Q08174	Protocadherin-1|PCDH1	4	3	8	3	0.041243	-0.0365259	-0.293359	-0.444184	-0.590745	1.029	0.975	0.816	0.735	0.664	0.04	-0.04	-0.29	-0.44	-0.59	0.306865	0.263834	0.0252301	0.0684035	0.0155117	0.910938	0.717538	0.344667	0.251841	0.155539	4.16	4.09	5.27	16.69	9.38	cell communication	membrane;nucleus	metal ion binding	Pf00028, Pf08266, Pf08374	5097	ENSG00000156453.13	PCDH1	5				0	1060	114.7	5.03	37.4
Q8WWK9	Cytoskeleton-associated protein 2|CKAP2	12	7	22	7	-0.0846703	-0.0664274	-0.249822	-0.384584	-0.586406	0.943	0.955	0.841	0.766	0.666	-0.08	-0.07	-0.25	-0.38	-0.59	0.398344	0.236356	0.171119	0.0650535	0.00237482	0.910938	0.69962	0.519475	0.249578	0.129491	13.63	0.86	15.52	10.42	2.87	cell death;regulation of biological process	cytoplasm;cytoskeleton;cytosol		Pf08542, Pf15297	26586	ENSG00000136108.14	CKAP2	13				0	683	76.9	9.41	99.66
P02786	Transferrin receptor protein 1|TFRC	35	23	174	23	-0.0232698	0.0881416	-0.209228	-0.336428	-0.518701	0.984	1.063	0.865	0.792	0.698	-0.02	0.09	-0.21	-0.34	-0.52	0.174445	0.102995	0.0207241	0.0520839	0.0135282	0.910938	0.622028	0.330732	0.231601	0.152143	0.95	2.15	2.15	11.08	8.14	cell differentiation;cell organization and biogenesis;cellular homeostasis;metabolic process;regulation of biological process;response to stimulus;transport	cell surface;endosome;extracellular;membrane	protein binding;receptor activity;RNA binding;transporter activity	Pf02225, Pf04253, Pf04389	7037	ENSG00000072274.12	TFRC	3	Endocytosis; HIF-1 signaling pathway; Hematopoietic cell lineage; Phagosome	Cargo recognition for clathrin-mediated endocytosis; Transferrin endocytosis and recycling; Golgi Associated Vesicle Biogenesis	Iron metabolism in placenta	15	760	84.8	6.61	653.84
Q96EI5	Transcription elongation factor A protein-like 4|TCEAL4	45	9	53	9	-0.0969617	-0.0306192	-0.00723157	-0.295128	-0.494109	0.935	0.979	0.995	0.815	0.71	-0.1	-0.03	-0.01	-0.3	-0.49	0.30512	0.839419	0.367056	0.0394226	0.00934905	0.910938	0.949227	0.657686	0.210524	0.146788	4.3	0.46	0.72	6.92	6.25	metabolic process;regulation of biological process	nucleus	protein binding	Pf04538	79921	ENSG00000133142.17	TCEAL4	X				0	215	24.6	5.2	182.2
P31350	Ribonucleoside-diphosphate reductase subunit M2|RRM2	27	9	62	9	-0.142417	-0.132894	-0.316528	-0.436354	-0.698998	0.906	0.912	0.803	0.739	0.616	-0.14	-0.13	-0.32	-0.44	-0.7	0.0333418	0.0340337	0.00456636	0.0160174	0.00416983	0.910938	0.561465	0.295534	0.169092	0.129491	3.53	1.73	0.53	0.1	6.38	metabolic process;regulation of biological process	cytoplasm;cytosol	catalytic activity;metal ion binding;protein binding	Pf00268	6241	ENSG00000171848.13	RRM2	2	Glutathione metabolism; Purine metabolism; p53 signaling pathway; Metabolic pathways; Pyrimidine metabolism	Activation of E2F1 target genes at G1/S; Interconversion of nucleotide di- and triphosphates; Transcriptional Regulation by E2F6	Fluoropyrimidine Activity; Retinoblastoma (RB) in Cancer; Hepatitis C and Hepatocellular Carcinoma; Nucleotide Metabolism	22	389	44.8	5.38	218.11
P60602	Reactive oxygen species modulator 1|ROMO1	33	2	14	2	-0.0424568	-0.0380063	-0.298673	-0.982791	-1.05589	0.971	0.974	0.813	0.506	0.481	-0.04	-0.04	-0.3	-0.98	-1.06	0.95954	0.897208	0.0330459	0.00151651	0.0226591	0.99266	0.968347	0.364083	0.129712	0.162656	5.01	6.93	6.37	1.04	22.96	defense response;regulation of biological process;response to stimulus	membrane;mitochondrion		Pf10247	140823	ENSG00000125995.15	ROMO1	20				0	79	8.2	9.33	67.88	Met-loss [N-Term]
P17275	Transcription factor jun-B|JUNB	15	3	5	3	0.125651	0.0989585	-0.103147	-0.236164	-0.588574	1.091	1.071	0.931	0.849	0.665	0.13	0.1	-0.1	-0.24	-0.59	0.0654786	0.253056	0.0853624	0.244673	0.012165	0.910938	0.710757	0.446418	0.44304	0.15177	3.3	2.87	2.21	11.24	0.86	cell differentiation;cell proliferation;metabolic process;regulation of biological process;response to stimulus	chromosome;nucleus	DNA binding;protein binding	Pf00170, Pf03131, Pf03957, Pf07716	3726	ENSG00000171223.5	JUNB	19	TNF signaling pathway; Osteoclast differentiation	Interleukin-4 and 13 signaling; SMAD2/SMAD3:SMAD4 heterotrimer regulates transcription	Corticotropin-releasing hormone signaling pathway; Oncostatin M Signaling Pathway; Aryl Hydrocarbon Receptor Pathway; Kit receptor signaling pathway; IL-6 signaling pathway; TGF-beta Signaling Pathway; Oxidative Stress	21	347	35.9	9.22	22.41
Q16626	Male-enhanced antigen 1|MEA1	16	2	13	2	-0.0365259	0.0827026	0.0285692	-0.380822	-0.529073	0.975	1.059	1.02	0.768	0.693	-0.04	0.08	0.03	-0.38	-0.53	0.106782	0.00552709	0.835328	0.0774663	0.0158946	0.910938	0.489328	0.925192	0.262768	0.155539	0.31	1.05	2.42	16.54	6.16	cell differentiation;development	cytoplasm	protein binding	Pf06910	4201	ENSG00000124733.3	MEA1	6				0	185	19.9	4.22	50.19
P98179	RNA-binding protein 3|RBM3	30	6	53	6	0.0621217	0.173767	0.0894982	-0.39973	-0.761213	1.044	1.128	1.064	0.758	0.59	0.06	0.17	0.09	-0.4	-0.76	0.138858	0.094271	0.0451152	0.0346755	0.0272492	0.910938	0.610623	0.381937	0.202895	0.172046	0.41	6.79	3.43	12.15	15.03	metabolic process;regulation of biological process	cytoplasm;nucleus	protein binding;RNA binding	Pf00076, Pf13893, Pf14259	5935	ENSG00000102317.17	RBM3	X				0	157	17.2	8.91	111.26
Q15398	Disks large-associated protein 5|DLGAP5	14	11	32	11	-0.0543923	-0.182786	-0.300448	-0.643856	-0.736966	0.963	0.881	0.812	0.64	0.6	-0.05	-0.18	-0.3	-0.64	-0.74	0.346057	0.108623	0.0311687	0.0105833	0.0390166	0.910938	0.622425	0.357626	0.164403	0.190684	2.89	1.22	2.52	10.41	6.58	cell organization and biogenesis;cell proliferation;cellular component movement;metabolic process;regulation of biological process	cytoplasm;cytoskeleton;cytosol;mitochondrion;nucleus	catalytic activity;protein binding	Pf03359	9787	ENSG00000126787.12	DLGAP5	14				0	846	95.1	9	108.47
Q9C0D3	Protein zyg-11 homolog B|ZYG11B	4	2	10	2	-0.21927	0.283329	0.0799754	0.532068	0.432959	0.859	1.217	1.057	1.446	1.35	-0.22	0.28	0.08	0.53	0.43	0.444687	0.0187733	0.334888	0.0136803	0.200445	0.910938	0.552941	0.640601	0.166317	0.385248	14.39	1.78	9.25	3.46	9.46	metabolic process;regulation of biological process		catalytic activity;protein binding	Pf12799	79699	ENSG00000162378.12	ZYG11B	1				0	744	83.9	6.86	25.75
Q9NZN8	CCR4-NOT transcription complex subunit 2|CNOT2	13	6	26	6	-0.132894	-0.153607	-0.155213	-0.334607	-0.643856	0.912	0.899	0.898	0.793	0.64	-0.13	-0.15	-0.15	-0.34	-0.64	0.16973	0.125947	0.0306635	0.0252758	0.0259636	0.910938	0.622425	0.355398	0.186596	0.171114	1.53	6.53	1.76	5.52	10.46	cell differentiation;development;metabolic process;regulation of biological process;response to stimulus	cytoplasm;cytosol;membrane;nucleus	catalytic activity;protein binding	Pf04153	4848	ENSG00000111596.11	CNOT2	12	RNA degradation	TP53 regulates transcription of additional cell cycle genes whose exact role in the p53 pathway remain uncertain; Deadenylation of mRNA		10	540	59.7	7.66	97.42
O43768	Alpha-endosulfine|ENSA	83	14	123	13	-0.136062	-0.217591	-0.177882	-0.26708	-0.492079	0.91	0.86	0.884	0.831	0.711	-0.14	-0.22	-0.18	-0.27	-0.49	0.031479	0.00183253	0.0782345	0.00899394	0.0235622	0.910938	0.401246	0.434886	0.160659	0.164389	0.58	1.33	1.78	0.03	2.93	cell division;regulation of biological process;response to stimulus;transport	cytoplasm	enzyme regulator activity;protein binding	Pf04667	2029	ENSG00000143420.18	ENSA	1		MASTL Facilitates Mitotic Progression		5	121	13.4	7.24	439.63
P07339	Cathepsin D|CTSD	42	13	385	13	-0.013043	0.00575927	-0.107803	-0.316528	-0.547932	0.991	1.004	0.928	0.803	0.684	-0.01	0.01	-0.11	-0.32	-0.55	0.910282	0.746363	0.0313627	0.0229504	0.0083315	0.983255	0.920876	0.358413	0.182281	0.145437	4.46	1.61	2.77	4.4	3.23	metabolic process;transport	extracellular;membrane;organelle lumen;vacuole	catalytic activity;protein binding	Pf00026, Pf07966, Pf14541, Pf14543	1509	ENSG00000117984.13	CTSD	11	Lysosome; Tuberculosis; Apoptosis; Sphingolipid signaling pathway	Collagen degradation; Metabolism of Angiotensinogen to Angiotensins; Neutrophil degranulation; MHC class II antigen presentation	Prolactin Signaling Pathway	16	412	44.5	6.54	1347.74
P53814	Smoothelin|SMTN	14	11	41	11	-0.00723157	-0.168123	-0.253257	-0.514573	-0.506353	0.995	0.89	0.839	0.7	0.704	-0.01	-0.17	-0.25	-0.52	-0.51	0.402756	0.095482	0.105423	0.0305357	0.0276219	0.910938	0.610623	0.465522	0.196602	0.173295	0.86	8.63	8.38	15.98	2.5		cytoplasm;cytoskeleton	protein binding;structural molecule activity	Pf00307, Pf11971, Pf12510	6525	ENSG00000183963.18	SMTN	22				0	917	99	9.07	130.96
Q16787	Laminin subunit alpha-3|LAMA3	4	13	26	13	0.00432161	-0.0603973	-0.327348	-0.430509	-0.564905	1.003	0.959	0.797	0.742	0.676	0	-0.06	-0.33	-0.43	-0.57	0.743656	0.958998	0.00859756	0.0163943	0.0244258	0.956998	0.988312	0.302593	0.169092	0.166467	3.05	0.41	5.39	6.87	9.44	cell differentiation;cell organization and biogenesis;cellular component movement;regulation of biological process;transport	extracellular	catalytic activity;motor activity;protein binding;structural molecule activity	Pf00038, Pf00052, Pf00053, Pf00054, Pf00055, Pf01576, Pf02210, Pf03938, Pf05557, Pf06008, Pf06009, Pf06873, Pf07888, Pf07926, Pf10174, Pf11985, Pf12795, Pf13385, Pf13851	3909		LAMA3	18	Amoebiasis; Pathways in cancer; Toxoplasmosis; Focal adhesion; Small cell lung cancer; ECM-receptor interaction; Metabolic pathways; PI3K-Akt signaling pathway	ECM proteoglycans; Laminin interactions; Degradation of the extracellular matrix; MET activates PTK2 signaling; Type I hemidesmosome assembly; Anchoring fibril formation; Non-integrin membrane-ECM interactions	Alpha 6 Beta 4 signaling pathway; Focal Adhesion; Overview of nanoparticle effects; Focal Adhesion-PI3K-Akt-mTOR-signaling pathway	28	3333	366.4	7.24	81.75
Q15646	2'-5'-oligoadenylate synthase-like protein|OASL	23	10	41	10	-0.0320936	0.0496308	0.540027	0.74932	0.657183	0.978	1.035	1.454	1.681	1.577	-0.03	0.05	0.54	0.75	0.66	0.420413	0.0652839	0.0104924	0.0137138	0.00556826	0.910938	0.59848	0.302593	0.166329	0.138329	0.96	1.38	0.47	11.68	5.31	defense response;regulation of biological process;response to stimulus	cytoplasm;cytosol;membrane;nucleus	catalytic activity;DNA binding;nucleotide binding;protein binding;RNA binding	Pf00240, Pf10421	8638	ENSG00000135114.12	OASL	12		Interferon alpha/beta signaling; Interferon gamma signaling		5	514	59.2	7.87	151.63	Met-loss [N-Term]
Q9Y385	Ubiquitin-conjugating enzyme E2 J1|UBE2J1	4	1	6	1	-0.145605	-0.186065	-0.236164	-0.304006	-0.634867	0.904	0.879	0.849	0.81	0.644	-0.15	-0.19	-0.24	-0.3	-0.64	0.267321	0.185153	0.247675	0.141544	0.018093	0.910938	0.667486	0.580478	0.339968	0.159823	7.01	1.13	16.18	14.45	13.46	metabolic process;regulation of biological process	cytoplasm;endoplasmic reticulum;membrane	catalytic activity;nucleotide binding;protein binding	Pf00179	51465	ENSG00000198833.6	UBE2J1	6	Ubiquitin mediated proteolysis; Protein processing in endoplasmic reticulum; Parkinson's disease	Antigen processing: Ubiquitination & Proteasome degradation	Parkin-Ubiquitin Proteasomal System pathway; Parkinsons Disease Pathway	9	318	35.2	6.74	22.99
Q9UFF9	CCR4-NOT transcription complex subunit 8|CNOT8	8	2	7	2	-0.0892673	-0.237864	-0.249822	-0.823677	-1.16812	0.94	0.848	0.841	0.565	0.445	-0.09	-0.24	-0.25	-0.82	-1.17	0.336365	0.0629725	0.118648	0.0346596	0.0637401	0.910938	0.597035	0.475422	0.202895	0.224082	11.93	9.53	12.35	17.79	24.2	metabolic process;regulation of biological process;response to stimulus	cytoplasm;cytosol;nucleus	catalytic activity;metal ion binding;protein binding;RNA binding	Pf04857	9337	ENSG00000155508.13	CNOT8	5	RNA degradation	TP53 regulates transcription of additional cell cycle genes whose exact role in the p53 pathway remain uncertain; Deadenylation of mRNA		10	292	33.5	4.81	30.4
P20290	Transcription factor BTF3|BTF3	67	13	137	11	0.041243	0.0648829	-0.114035	-0.394032	-0.72977	1.029	1.046	0.924	0.761	0.603	0.04	0.07	-0.11	-0.39	-0.73	0.692729	0.980468	0.215898	0.0456249	0.000600114	0.948113	0.993508	0.55424	0.22006	0.11847	3.4	5.64	8.36	3.9	2.53	metabolic process;regulation of biological process;transport	cytoplasm;cytosol;nucleus	protein binding;RNA binding	Pf01849	689	ENSG00000145741.15	BTF3	5				0	206	22.2	9.38	413.88
P08294	Extracellular superoxide dismutase [Cu-Zn]|SOD3	6	1	6	1	0.0440443	0.145351	-0.628162	-0.92139	-1.53116	1.031	1.106	0.647	0.528	0.346	0.04	0.14	-0.63	-0.92	-1.53	0.508151	0.296694	0.00418825	0.0165715	0.0323273	0.915257	0.738988	0.29185	0.169092	0.179512	10.37	17.05	2.4	4.49	25.38	metabolic process;response to stimulus	cytoplasm;extracellular;nucleus;organelle lumen	antioxidant activity;catalytic activity;metal ion binding;protein binding	Pf00080	6649	ENSG00000109610.5	SOD3	4		Detoxification of Reactive Oxygen Species	Selenium Micronutrient Network; Vitamin B12 Metabolism; Folate Metabolism; NRF2 pathway; Copper homeostasis; One carbon metabolism and related pathways; Oxidative Stress	10	240	25.8	6.61	25.02
Q9Y287	Integral membrane protein 2B|ITM2B	18	3	22	3	-0.14401	-0.0528949	-0.405451	-0.492079	-0.573467	0.905	0.964	0.755	0.711	0.672	-0.14	-0.05	-0.41	-0.49	-0.57	0.567519	0.212784	0.0136694	0.0517414	0.0235578	0.920427	0.683858	0.314577	0.230437	0.164389	4.37	3.29	3.1	12.39	9.51	metabolic process;regulation of biological process	endosome;extracellular;Golgi;membrane	nucleotide binding;protein binding	Pf04089	9445	ENSG00000136156.12	ITM2B	13		Amyloid fiber formation		2	266	30.3	5.14	76.16
O75496	Geminin|GMNN	9	2	11	2	-0.112475	-0.231075	-0.352916	-0.518701	-0.668868	0.925	0.852	0.783	0.698	0.629	-0.11	-0.23	-0.35	-0.52	-0.67	0.0661647	0.00623252	0.0267747	0.00500969	0.0285748	0.910938	0.489698	0.345351	0.146192	0.173468	4.6	0.96	0.13	6.14	19.92	cell organization and biogenesis;metabolic process;regulation of biological process;transport	cytoplasm;cytosol;endoplasmic reticulum;nucleus	catalytic activity;protein binding	Pf00171, Pf05529, Pf07412, Pf10359	51053	ENSG00000112312.9	GMNN	6		M/G1 Transition; CDT1 association with the CDC6:ORC:origin complex; Association of licensing factors with the pre-replicative complex; Cell Cycle, Mitotic; Regulation of DNA replication; Removal of licensing factors from origins	DNA Replication	11	209	23.6	4.96	40.76
Q969Q0	60S ribosomal protein L36a-like|RPL36AL	44	6	62	2	0.0524159	0.111031	-0.013043	-0.265345	-0.520769	1.037	1.08	0.991	0.832	0.697	0.05	0.11	-0.01	-0.27	-0.52	0.197485	0.575597	0.750682	0.171118	0.0148623	0.910938	0.8503	0.881756	0.373189	0.153614	4.03	0.72	12.46	0.21	8.06	metabolic process	cytoplasm;cytosol;membrane;nucleus;ribosome	protein binding;structural molecule activity	Pf00935	6166	ENSG00000165502.6	RPL36AL	14	Ribosome	Peptide chain elongation; Eukaryotic Translation Termination; Viral mRNA Translation; L13a-mediated translational silencing of Ceruloplasmin expression; Nonsense Mediated Decay (NMD) independent of the Exon Junction Complex (EJC); Selenocysteine synthesis; Nonsense Mediated Decay (NMD) enhanced by the Exon Junction Complex (EJC); GTP hydrolysis and joining of the 60S ribosomal subunit; Major pathway of rRNA processing in the nucleolus and cytosol; Regulation of expression of SLITs and ROBOs; Formation of a pool of free 40S subunits; SRP-dependent cotranslational protein targeting to membrane		33	106	12.5	10.65	151.94
Q5R3I4	Tetratricopeptide repeat protein 38|TTC38	15	5	10	5	0.0607392	0.222805	0.190299	0.352759	0.794936	1.043	1.167	1.141	1.277	1.735	0.06	0.22	0.19	0.35	0.79	0.827042	0.276956	0.349389	0.0732699	0.00746421	0.976489	0.725318	0.647378	0.257798	0.144012	1.77	6.73	2.69	0.95	3.14			protein binding		55020	ENSG00000075234.16	TTC38	22				0	469	52.8	5.99	50.79
P05161	Ubiquitin-like protein ISG15|ISG15	35	5	42	5	-0.0454314	0.0690147	0.487486	0.638769	0.589763	0.969	1.049	1.402	1.557	1.505	-0.05	0.07	0.49	0.64	0.59	0.569859	0.0704713	0.0326888	0.00369804	0.0105425	0.920427	0.600597	0.364083	0.133758	0.149548	8.4	0.13	7.24	6.66	10.32	defense response;metabolic process;regulation of biological process;response to stimulus	cytoplasm;cytosol;extracellular	protein binding	Pf00240	9636	ENSG00000187608.8	ISG15	1	RIG-I-like receptor signaling pathway	Interferon alpha/beta signaling; Termination of translesion DNA synthesis; ISG15 antiviral mechanism; NS1 Mediated Effects on Host Pathways; Negative regulators of DDX58/IFIH1 signaling	RIG-I-like Receptor Signaling; Type II interferon signaling (IFNG)	21	165	17.9	7.44	131.24	Met-loss [N-Term]
Q96FZ2	Abasic site processing protein HMCES|HMCES	37	11	49	11	-0.0409718	-0.0558912	-0.194295	-0.298673	-0.477944	0.972	0.962	0.874	0.813	0.718	-0.04	-0.06	-0.19	-0.3	-0.48	0.0624501	0.0811334	0.0194106	0.0105821	0.00817147	0.910938	0.609995	0.327705	0.164403	0.145437	0.61	2.06	3.87	4.75	4.26	metabolic process		catalytic activity;DNA binding	Pf02586	56941	ENSG00000183624.13	HMCES	3				0	354	40.5	8.15	167.75
Q9Y6H1	Coiled-coil-helix-coiled-coil-helix domain-containing protein 2|CHCHD2	34	3	34	3	-0.506353	-0.524915	-0.954557	-1.63935	-1.67116	0.704	0.695	0.516	0.321	0.314	-0.51	-0.52	-0.96	-1.64	-1.67	0.00673057	6.04125e-05	0.00292155	0.0227937	0.00568881	0.847039	0.316572	0.26498	0.182255	0.138329	5.48	0.44	7.46	7.2	18.83	cell organization and biogenesis;metabolic process;regulation of biological process	mitochondrion;nucleus	DNA binding;protein binding	Pf06747	51142	ENSG00000106153.12	CHCHD2	7		Mitochondrial protein import; Metabolism of proteins		2	151	15.5	9.22	150.26
Q9UFW8	CGG triplet repeat-binding protein 1|CGGBP1	53	8	15	8	-0.0409718	-0.0543923	-0.0350469	-0.139236	-0.461959	0.972	0.963	0.976	0.908	0.726	-0.04	-0.05	-0.04	-0.14	-0.46	0.557943	0.751066	0.348778	0.0746381	0.00358022	0.920427	0.922261	0.647316	0.25901	0.129491	2.68	11.45	4.31	6.53	0.26	metabolic process;regulation of biological process	nucleus	DNA binding;protein binding		8545	ENSG00000163320.10	CGGBP1	3				0	167	18.8	8.95	41.38
Q9BQE4	Selenoprotein S|SELENOS	15	2	14	2	0.0758749	0.15056	-0.172994	-0.529073	-0.657445	1.054	1.11	0.887	0.693	0.634	0.08	0.15	-0.17	-0.53	-0.66	0.0122239	0.029671	0.0551687	0.00323418	0.0444948	0.866621	0.561465	0.391449	0.133725	0.200666	0.54	3.18	3.16	0.06	20.71	cellular homeostasis;metabolic process;regulation of biological process;response to stimulus;transport	cytoplasm;endoplasmic reticulum;membrane	antioxidant activity;catalytic activity;protein binding;receptor activity	Pf06936	55829	ENSG00000131871.14	SELENOS	15	Protein processing in endoplasmic reticulum	E3 ubiquitin ligases ubiquitinate target proteins	Selenium Micronutrient Network; Selenium Metabolism and Selenoproteins	7	189	21.2	9.7	71.69
Q6P5R6	60S ribosomal protein L22-like 1|RPL22L1	10	1	5	1	0.045443	0.0635029	0.0257376	-0.279284	-0.592919	1.032	1.045	1.018	0.824	0.663	0.05	0.06	0.03	-0.28	-0.59	0.383573	0.175215	0.835285	0.123499	0.0084477	0.910938	0.659104	0.925192	0.317441	0.145437	5.66	4.24	2.31	8.58	8.91	metabolic process	ribosome	RNA binding;structural molecule activity	Pf01776	200916	ENSG00000163584.17	RPL22L1	3	Ribosome	Peptide chain elongation; Eukaryotic Translation Termination; Viral mRNA Translation; L13a-mediated translational silencing of Ceruloplasmin expression; Nonsense Mediated Decay (NMD) independent of the Exon Junction Complex (EJC); Selenocysteine synthesis; Nonsense Mediated Decay (NMD) enhanced by the Exon Junction Complex (EJC); GTP hydrolysis and joining of the 60S ribosomal subunit; Major pathway of rRNA processing in the nucleolus and cytosol; Regulation of expression of SLITs and ROBOs; Formation of a pool of free 40S subunits; SRP-dependent cotranslational protein targeting to membrane		33	122	14.6	9.38	16.59
Q15390	Mitochondrial fission regulator 1|MTFR1	5	2	9	2	-0.0588937	-0.086201	-0.263612	-0.413115	-0.573467	0.96	0.942	0.833	0.751	0.672	-0.06	-0.09	-0.26	-0.41	-0.57	0.351758	0.329268	0.0283303	0.0182933	0.00834202	0.910938	0.748323	0.350789	0.171921	0.145437	8.01	10.9	7.21	9.22	1.68	cell organization and biogenesis;metabolic process	cytosol;membrane;mitochondrion		Pf05308	9650	ENSG00000066855.15	MTFR1	8				0	333	37	9.01	26.57
Q9NP84	Tumor necrosis factor receptor superfamily member 12A|TNFRSF12A	31	3	12	3	0.31034	0.0989585	-0.510457	-0.818579	-0.746616	1.24	1.071	0.702	0.567	0.596	0.31	0.1	-0.51	-0.82	-0.75	0.175349	0.277016	0.0502345	0.00615988	0.0139619	0.910938	0.725318	0.385231	0.154063	0.152143	17.07	7.4	0.51	2.32	14.25	cell death;cell differentiation;development;regulation of biological process;response to stimulus;transport	cell surface;membrane	protein binding;transporter activity	Pf00083, Pf05631, Pf06609, Pf07690, Pf13347	51330	ENSG00000006327.13	TNFRSF12A	16	Cytokine-cytokine receptor interaction	TNF receptor superfamily (TNFSF) members mediating non-canonical NF-kB pathway	TNF related weak inducer of apoptosis (TWEAK) Signaling Pathway	6	129	13.9	8.95	35.42
Q5K651	Sterile alpha motif domain-containing protein 9|SAMD9	18	23	117	22	-0.0528949	0.0186342	0.438293	0.516015	0.396159	0.964	1.013	1.355	1.43	1.316	-0.05	0.02	0.44	0.52	0.4	0.47817	0.311054	0.00706087	0.000123632	0.00937995	0.910938	0.745042	0.302593	0.100919	0.146788	10.39	2.2	4.21	0.23	1.42	cell organization and biogenesis	cytoplasm;cytosol;endosome	nucleotide binding;protein binding	Pf00536, Pf04326, Pf07647	54809	ENSG00000205413.7	SAMD9	7				0	1589	184.2	7.83	397.64
P02794	Ferritin heavy chain|FTH1	16	3	8	3	0.237564	0.340277	-0.249822	-0.668868	-0.664288	1.179	1.266	0.841	0.629	0.631	0.24	0.34	-0.25	-0.67	-0.66	0.0947186	0.127782	0.122342	0.00590233	0.00296019	0.910938	0.622425	0.480127	0.154063	0.129491	13.17	22.78	16.19	3.52	4.28	cellular homeostasis;metabolic process;regulation of biological process;response to stimulus;transport	cytosol;extracellular;nucleus;vacuole	catalytic activity;metal ion binding;protein binding	Pf00210	2495	ENSG00000167996.15	FTH1	11	Mineral absorption	Neutrophil degranulation; Golgi Associated Vesicle Biogenesis; Iron uptake and transport; Scavenging by Class A Receptors	Iron metabolism in placenta; NRF2 pathway	15	183	21.2	5.55	25.41
Q96H55	Unconventional myosin-XIX|MYO19	4	3	9	3	0.00863031	-0.0484122	-0.364013	-0.467932	-0.650635	1.006	0.967	0.777	0.723	0.637	0.01	-0.05	-0.36	-0.47	-0.65	0.470075	0.0831536	0.000515598	0.0323813	0.127574	0.910938	0.610623	0.210438	0.198407	0.303444	2.05	1.72	0.98	4.55	13.11	regulation of biological process	cytoplasm;cytoskeleton;membrane;mitochondrion	catalytic activity;motor activity;nucleotide binding;protein binding	Pf00063, Pf13401	80179	ENSG00000278259.4; ENSG00000278372.4	MYO19	17; CHR_HSCHR17_7_CTG4				0	970	109.1	7.71	28.97
Q9BVW5	TIMELESS-interacting protein|TIPIN	7	2	5	2	-0.0846703	-0.0800879	-0.0679388	-0.166503	-0.450084	0.943	0.946	0.954	0.891	0.732	-0.08	-0.08	-0.07	-0.17	-0.45	0.0148907	0.163037	0.33332	0.0892428	0.0251889	0.866621	0.653914	0.640601	0.278804	0.16825	0.91	1.13	7.56	2.25	11.15	cell division;metabolic process;regulation of biological process;response to stimulus	cytoplasm;nucleus	DNA binding;protein binding	Pf07962	54962	ENSG00000075131.9	TIPIN	15		Processing of DNA double-strand break ends		5	301	34.5	4.82	17.83
Q8WW33	Gametocyte-specific factor 1|GTSF1	34	6	18	6	-0.120294	-0.027675	-0.205896	-0.343732	-0.529073	0.92	0.981	0.867	0.788	0.693	-0.12	-0.03	-0.21	-0.34	-0.53	0.168557	0.438921	0.0766876	0.0346129	0.0284013	0.910938	0.790956	0.433249	0.202895	0.173468	8.47	5.39	7.46	6.2	11.27	cell differentiation	cytoplasm	metal ion binding	Pf05253	121355	ENSG00000170627.10	GTSF1	12				0	167	19.3	6.51	55.4
O00391	Sulfhydryl oxidase 1|QSOX1	9	5	20	5	0.14274	0.0593553	-0.347399	-0.628162	-0.56918	1.104	1.042	0.786	0.647	0.674	0.14	0.06	-0.35	-0.63	-0.57	0.0917542	0.22912	0.138862	0.0079561	0.0428608	0.910938	0.695242	0.492962	0.160659	0.199111	7.61	4.39	22.21	8.92	5.22	cellular homeostasis;metabolic process;regulation of biological process;transport	extracellular;Golgi;membrane;organelle lumen	catalytic activity	Pf00085, Pf04777, Pf13905	5768	ENSG00000116260.16	QSOX1	1		Platelet degranulation ; Post-translational protein phosphorylation; Regulation of Insulin-like Growth Factor (IGF) transport and uptake by Insulin-like Growth Factor Binding Proteins (IGFBPs); Neutrophil degranulation		11	747	82.5	8.92	68.33
P19484	Transcription factor EB|TFEB	2	1	17	1	-1.12658	-1.14561	-0.469929	-0.390245	-0.935117	0.458	0.452	0.722	0.763	0.523	-1.13	-1.14	-0.47	-0.39	-0.94	0.00511712	0.0944998	0.240316	0.0557651	0.0237857	0.847039	0.610623	0.574622	0.233758	0.164891	9.61	3.12	42.31	13.49	3.36	cell organization and biogenesis;metabolic process;regulation of biological process;response to stimulus	cytoplasm;nucleus	DNA binding;protein binding	Pf00010, Pf11851	7942	ENSG00000112561.17	TFEB	6			PI3K-AKT-mTOR signaling pathway and therapeutic opportunities	1	476	52.8	6.29	41.57
P49788	Retinoic acid receptor responder protein 1|RARRES1	23	5	29	5	-0.101598	-0.132894	-0.409278	-0.630394	-0.673463	0.932	0.912	0.753	0.646	0.627	-0.1	-0.13	-0.41	-0.63	-0.67	0.238996	0.0644551	0.0455452	0.0186064	0.00567555	0.910938	0.59848	0.381937	0.173155	0.138329	9.48	2.43	3.2	7.9	7.22	regulation of biological process	membrane		Pf06907	5918	ENSG00000118849.9	RARRES1	3				0	294	33.3	8.51	105.08
P0DTC5	Membrane protein|M	31	7	288	7	0.0243197	0.0200577	2.26063	3.3099	3.55802	1.017	1.014	4.792	9.917	11.778	0.02	0.02	2.26	3.31	3.56	0.322016	0.339184	0.00480734	0.00426003	0.00595601	0.910938	0.751463	0.296207	0.134139	0.139091	2.2	0.15	8.56	22.69	10.19							M					0	222	25.1	9.44	1041.38	Met-loss [N-Term]
P53621	Coatomer subunit alpha|COPA	42	49	432	49	-0.0724828	-0.0709665	-0.140826	-0.365871	-0.531156	0.951	0.952	0.907	0.776	0.692	-0.07	-0.07	-0.14	-0.37	-0.53	0.424946	0.114304	0.152268	0.134024	0.0089659	0.910938	0.622425	0.506144	0.330752	0.146788	3.99	3.55	3.48	13.13	4.78	regulation of biological process;transport	cytoplasm;cytosol;extracellular;Golgi;membrane	protein binding;structural molecule activity	Pf00400, Pf04053, Pf06957	1314	ENSG00000122218.14	COPA	1		COPI-dependent Golgi-to-ER retrograde traffic; COPI-mediated anterograde transport		11	1224	138.3	7.66	1473.74
P01011	Alpha-1-antichymotrypsin|SERPINA3	38	16	201	16	-0.0908029	-0.117161	-0.349235	-0.526992	-0.584241	0.939	0.922	0.785	0.694	0.667	-0.09	-0.12	-0.35	-0.53	-0.58	0.0404888	0.0128308	0.00280383	0.00325533	0.00334355	0.910938	0.52197	0.262385	0.133725	0.129491	2.65	2.22	2.85	5.31	0.03	defense response;regulation of biological process;response to stimulus;transport	extracellular;nucleus;organelle lumen	DNA binding;enzyme regulator activity;protein binding	Pf00079	12	ENSG00000196136.17	SERPINA3	14		Platelet degranulation ; Neutrophil degranulation	Selenium Micronutrient Network; Vitamin B12 Metabolism; Folate Metabolism	10	423	47.6	5.52	680.25
Q08345	Epithelial discoidin domain-containing receptor 1|DDR1	6	6	21	6	-0.0101344	0.00863031	-0.28279	-0.512514	-0.77596	0.993	1.006	0.822	0.701	0.584	-0.01	0.01	-0.28	-0.51	-0.78	0.65508	0.612716	0.0746015	0.00160102	0.015483	0.941487	0.871843	0.430726	0.129712	0.155539	1.83	0.18	4.95	0.18	9.23	cell growth;cell organization and biogenesis;cellular component movement;metabolic process;regulation of biological process;response to stimulus;transport	extracellular;membrane	catalytic activity;metal ion binding;nucleotide binding;protein binding;receptor activity;signal transducer activity	Pf00069, Pf00754, Pf07714	780	ENSG00000230456.10; ENSG00000234078.10; ENSG00000137332.19; ENSG00000215522.11; ENSG00000204580.13	DDR1	6; CHR_HSCHR6_MHC_DBB_CTG1; CHR_HSCHR6_MHC_MANN_CTG1; CHR_HSCHR6_MHC_COX_CTG1; CHR_HSCHR6_MHC_QBL_CTG1		Non-integrin membrane-ECM interactions	Simplified Interaction Map Between LOXL4 and Oxidative Stress Pathway	3	913	101.1	6.83	55.85
Q9Y5A9	YTH domain-containing family protein 2|YTHDF2	34	19	102	14	-0.00288828	-0.0232698	-0.0380063	-0.323733	-0.483985	0.998	0.984	0.974	0.799	0.715	0	-0.02	-0.04	-0.32	-0.48	0.431757	0.376482	0.242444	0.0159543	0.00682293	0.910938	0.771138	0.576375	0.169092	0.141049	0.78	0.09	4.02	0.73	4.38	cell organization and biogenesis;regulation of biological process;response to stimulus	cytoplasm;cytosol;nucleus	protein binding;RNA binding	Pf04146	51441	ENSG00000198492.15	YTHDF2	1				0	579	62.3	8.79	343.83
Q9H4H8	Protein FAM83D|FAM83D	18	9	21	9	0.0313952	0.0214797	-0.0694519	-0.386468	-0.547932	1.022	1.015	0.953	0.765	0.684	0.03	0.02	-0.07	-0.39	-0.55	0.627842	0.80224	0.292086	0.031633	0.0159838	0.93546	0.939344	0.613074	0.197869	0.155539	10.4	6.85	7.85	0.55	7.79	cell division;cell organization and biogenesis;cell proliferation;cellular component movement;regulation of biological process	cytoplasm;cytoskeleton	protein binding	Pf07894, Pf13091	81610	ENSG00000101447.14	FAM83D	20				0	585	64.4	6.54	77.64
Q9GZV5	WW domain-containing transcription regulator protein 1|WWTR1	28	6	30	6	-0.179515	-0.0877334	-0.176251	-0.37707	-0.469929	0.883	0.941	0.885	0.77	0.722	-0.18	-0.09	-0.18	-0.38	-0.47	0.00610692	0.213019	0.0853407	0.010436	0.0184758	0.847039	0.683858	0.446418	0.164403	0.159888	0.14	7.84	6.68	6.7	2.84	cell differentiation;cell division;cell organization and biogenesis;metabolic process;regulation of biological process;response to stimulus	cytoplasm;cytosol;nucleus	protein binding	Pf00397	25937	ENSG00000018408.14	WWTR1	3	Hippo signaling pathway; Hippo signaling pathway -multiple species	RUNX2 regulates osteoblast differentiation; Physiological factors; Signaling by Hippo; SMAD2/SMAD3:SMAD4 heterotrimer regulates transcription; YAP1- and WWTR1 (TAZ)-stimulated gene expression; PPARA activates gene expression; RUNX3 regulates YAP1-mediated transcription	Adipogenesis	25	400	44.1	5.82	111.4
P15514	Amphiregulin|AREG	13	3	7	3	-0.0350469	-0.115597	-0.666576	-1.12343	-1.16488	0.976	0.923	0.63	0.459	0.446	-0.03	-0.12	-0.67	-1.12	-1.17	0.77814	0.152698	0.0495963	0.125753	0.0360996	0.968648	0.643028	0.385231	0.319783	0.187152	7.79	7.19	15.31	32.67	35.48	cell communication;cell organization and biogenesis;cell proliferation;regulation of biological process;response to stimulus;transport	cell surface;cytoplasm;membrane;nucleus	protein binding		374	ENSG00000109321.10	AREG	4	Hippo signaling pathway; ErbB signaling pathway	Cargo concentration in the ER; COPII (Coat Protein 2) Mediated Vesicle Transport	Follicle Stimulating Hormone (FSH) signaling pathway; Development and heterogeneity of the ILC family; ErbB Signaling Pathway	14	252	27.9	7.4	18.46
Q9NPD8	Ubiquitin-conjugating enzyme E2 T|UBE2T	32	6	18	6	-0.131313	-0.190997	-0.382702	-0.72977	-0.899695	0.913	0.876	0.767	0.603	0.536	-0.13	-0.19	-0.38	-0.73	-0.9	0.0664141	0.159649	0.000765783	0.00350381	0.0198934	0.910938	0.648668	0.221684	0.133725	0.159888	5.06	4.74	1.44	4.79	16.03	metabolic process;response to stimulus	cytoplasm;nucleus	catalytic activity;nucleotide binding;protein binding	Pf00179, Pf14461	29089	ENSG00000077152.9	UBE2T	1	Fanconi anemia pathway	Synthesis of active ubiquitin: roles of E1 and E2 enzymes; Fanconi Anemia Pathway	Gastric cancer network 2	8	197	22.5	7.99	62.08
Q86YZ3	Hornerin|HRNR	4	2	12	2	0.872632	0.829444	0.427606	0.68437	1.18142	1.831	1.777	1.345	1.607	2.268	0.87	0.83	0.43	0.68	1.18	0.134122	0.00542337	0.190969	0.0740181	0.0058733	0.910938	0.489328	0.534795	0.258837	0.138678	28.3	4.44	31.41	7.24	9.49	cell organization and biogenesis;development;transport	cytoplasm;cytoskeleton;extracellular;nucleus;organelle lumen	metal ion binding		388697	ENSG00000197915.5	HRNR	1		Neutrophil degranulation		3	2850	282.2	10.04	28.31
P62328	Thymosin beta-4|TMSB4X	84	9	366	7	0.183963	-0.129734	-0.110916	-0.805913	-1.03209	1.136	0.914	0.926	0.572	0.489	0.18	-0.13	-0.11	-0.81	-1.03	0.950065	0.787346	0.298511	0.0987254	0.0285959	0.992613	0.933575	0.617336	0.291833	0.173468	12.27	56.08	4.09	15.67	28.94	cell differentiation;cell organization and biogenesis;metabolic process;regulation of biological process;response to stimulus;transport	cytoplasm;cytoskeleton;cytosol;extracellular;membrane;nucleus;organelle lumen	catalytic activity;metal ion binding;nucleotide binding;protein binding;RNA binding;structural molecule activity	Pf01290	7114	ENSG00000205542.10	TMSB4X	X	Regulation of actin cytoskeleton	Platelet degranulation	TarBasePathway; Regulation of Actin Cytoskeleton	7	44	5.1	5.06	1191.5	Met-loss+Acetyl [N-Term]
P61513	60S ribosomal protein L37a|RPL37A	59	6	83	6	-0.00144342	0.0384362	-0.0306192	-0.274041	-0.579922	0.999	1.027	0.979	0.827	0.669	0	0.04	-0.03	-0.27	-0.58	0.866793	0.130001	0.277335	0.050929	0.00248364	0.978815	0.622425	0.602161	0.229403	0.129491	3.51	1.1	1.25	5.69	4.44	cell organization and biogenesis;metabolic process;transport	cytosol;nucleus;ribosome	metal ion binding;protein binding;RNA binding;structural molecule activity	Pf01780	6168	ENSG00000197756.9	RPL37A	2	Ribosome	Peptide chain elongation; Eukaryotic Translation Termination; Viral mRNA Translation; L13a-mediated translational silencing of Ceruloplasmin expression; Nonsense Mediated Decay (NMD) independent of the Exon Junction Complex (EJC); Selenocysteine synthesis; Nonsense Mediated Decay (NMD) enhanced by the Exon Junction Complex (EJC); GTP hydrolysis and joining of the 60S ribosomal subunit; Major pathway of rRNA processing in the nucleolus and cytosol; Regulation of expression of SLITs and ROBOs; Formation of a pool of free 40S subunits; SRP-dependent cotranslational protein targeting to membrane	Cytoplasmic Ribosomal Proteins	34	92	10.3	10.43	315.36
P19971	Thymidine phosphorylase|TYMP	24	9	16	9	0.133564	0.175045	0.163499	0.609755	0.481299	1.097	1.129	1.12	1.526	1.396	0.13	0.18	0.16	0.61	0.48	0.0182341	0.217112	0.103442	0.0454909	0.125995	0.910938	0.684992	0.462393	0.22006	0.301354	0.31	14.48	2.06	22.25	28.54	cell differentiation;cell organization and biogenesis;cellular homeostasis;development;metabolic process;regulation of biological process;response to stimulus;transport	cytosol;membrane;mitochondrion;organelle lumen	catalytic activity;metal ion binding;protein binding	Pf00591, Pf02885, Pf07831	1890; 9997	ENSG00000025708.13	TYMP	22	Bladder cancer; Metabolic pathways; Pyrimidine metabolism; Drug metabolism - other enzymes	Pyrimidine salvage; Pyrimidine catabolism	Fluoropyrimidine Activity; Bladder Cancer	12	482	49.9	5.53	54.31
O43257	Zinc finger HIT domain-containing protein 1|ZNHIT1	10	2	5	2	-0.00723157	-0.15682	-0.347399	-0.351074	-0.599462	0.995	0.897	0.786	0.784	0.66	-0.01	-0.16	-0.35	-0.35	-0.6	0.411916	0.0330228	0.136622	0.0198328	0.0436086	0.910938	0.561465	0.490981	0.17681	0.199925	0.42	0.65	24.28	2.77	2.7	cell organization and biogenesis;regulation of biological process	nucleus	metal ion binding;protein binding	Pf04438	10467	ENSG00000106400.11	ZNHIT1	7				0	154	17.5	9.41	8.89
Q8N138	ORM1-like protein 3|ORMDL3	22	3	20	3	-0.0877334	0.00432161	-0.131313	-0.32916	-0.537424	0.941	1.003	0.913	0.796	0.689	-0.09	0	-0.13	-0.33	-0.54	0.0673332	0.922782	0.0300804	0.0539428	0.00308795	0.910938	0.974815	0.353951	0.232225	0.129491	1.17	7.67	3.21	3.53	2.99	cellular homeostasis;metabolic process;regulation of biological process;transport	endoplasmic reticulum;membrane	protein binding	Pf04061	94103	ENSG00000172057.9	ORMDL3	17		Neutrophil degranulation; Sphingolipid de novo biosynthesis		7	153	17.5	9.64	67.54	Acetyl [N-Term]
Q16270	Insulin-like growth factor-binding protein 7|IGFBP7	5	1	3	1	-0.077041	-0.07552	0.0271541	-0.41889	-0.619271	0.948	0.949	1.019	0.748	0.651	-0.08	-0.08	0.03	-0.42	-0.62	0.17071	0.271311	0.842699	0.0559596	0.0050504	0.910938	0.724516	0.928616	0.233758	0.138329	1.76	8.56	0.26	13.78	2.36	metabolic process;regulation of biological process;response to stimulus	extracellular;organelle lumen	protein binding	Pf07648, Pf07679	3490	ENSG00000163453.11	IGFBP7	4		Post-translational protein phosphorylation; Regulation of Insulin-like Growth Factor (IGF) transport and uptake by Insulin-like Growth Factor Binding Proteins (IGFBPs); Senescence-Associated Secretory Phenotype (SASP)	Simplified Interaction Map Between LOXL4 and Oxidative Stress Pathway; VEGFA-VEGFR2 Signaling Pathway; Senescence and Autophagy in Cancer	11	282	29.1	7.9	11.66
O43294	Transforming growth factor beta-1-induced transcript 1 protein|TGFB1I1	6	2	8	2	-0.00868224	-0.115597	-0.254978	-0.547932	-0.60165	0.994	0.923	0.838	0.684	0.659	-0.01	-0.12	-0.25	-0.55	-0.6	0.583862	0.223431	0.0250354	0.0391453	0.00379707	0.920427	0.693483	0.344667	0.209985	0.129491	0	7.85	1.4	13.45	3.15	cell differentiation;metabolic process;regulation of biological process;response to stimulus	cytoplasm;cytoskeleton;nucleus	metal ion binding;protein binding	Pf00412	7041	ENSG00000140682.18	TGFB1I1	16			Androgen receptor signaling pathway; Serotonin Transporter Activity; TGF-beta Signaling Pathway; Monoamine Transport	4	461	49.8	7.03	27.15
Q9UQL6	Histone deacetylase 5|HDAC5	2	2	5	2	-0.0159576	-0.0454314	0.0143553	0.252173	0.455229	0.989	0.969	1.01	1.191	1.371	-0.02	-0.05	0.01	0.25	0.46	0.225032	0.18618	0.580445	0.0512364	0.00620104	0.910938	0.669285	0.789899	0.22944	0.14005	0.17	2.43	5.99	7.87	1.48	cell differentiation;cell organization and biogenesis;defense response;metabolic process;regulation of biological process;response to stimulus	cytoplasm;cytosol;Golgi;nucleus	catalytic activity;DNA binding;metal ion binding;protein binding	Pf00850	10014	ENSG00000108840.15	HDAC5	17	Viral carcinogenesis; Epstein-Barr virus infection; Alcoholism	NOTCH1 Intracellular Domain Regulates Transcription; Regulation of PTEN gene transcription; Constitutive Signaling by NOTCH1 PEST Domain Mutants; Constitutive Signaling by NOTCH1 HD+PEST Domain Mutants	MicroRNAs in cardiomyocyte hypertrophy; Cell Cycle; Cell Differentiation - Index; Neural Crest Differentiation; Cardiac Hypertrophic Response; Initiation of transcription and translation elongation at the HIV-1 LTR; VEGFA-VEGFR2 Signaling Pathway	25	1122	121.9	6.24	12.9
P04792	Heat shock protein beta-1|HSPB1	59	12	151	12	0.0186342	-0.118727	-0.131313	-0.360305	-0.522841	1.013	0.921	0.913	0.779	0.696	0.02	-0.12	-0.13	-0.36	-0.52	0.580132	0.521487	0.266912	0.144737	0.0482153	0.920427	0.824133	0.592286	0.342364	0.206523	6.3	27.1	8.96	13.94	15	cellular component movement;metabolic process;regulation of biological process;response to stimulus	cytoplasm;cytoskeleton;cytosol;membrane;nucleus;proteasome	enzyme regulator activity;protein binding;RNA binding	Pf00011	3315	ENSG00000106211.8	HSPB1	7	Amoebiasis; Epstein-Barr virus infection; VEGF signaling pathway; MAPK signaling pathway	AUF1 (hnRNP D0) binds and destabilizes mRNA; VEGFA-VEGFR2 Pathway; MAPK6/MAPK4 signaling	Apoptosis-related network due to altered Notch3 in ovarian cancer; Fas Ligand (FasL) pathway and Stress induction of Heat Shock Proteins (HSP) regulation; MAPK Signaling Pathway; ATM Signaling Network in Development and Disease; VEGFA-VEGFR2 Signaling Pathway; p38 MAPK Signaling Pathway	19	205	22.8	6.4	586.08
Q8IZK6	Mucolipin-2|MCOLN2	1	1	23	1	-0.00868224	0.136191	0.0593553	0.510962	0.675364	0.994	1.099	1.042	1.425	1.597	-0.01	0.14	0.06	0.51	0.68	0.445531	0.0766894	0.565852	0.0490975	0.112547	0.910938	0.605211	0.779104	0.225049	0.285299	2.99	0.79	0.01	15.14	3.01	cell organization and biogenesis;cellular component movement;defense response;regulation of biological process;response to stimulus;transport	endosome;membrane;vacuole	transporter activity	Pf00520, Pf08016	255231	ENSG00000153898.12	MCOLN2	1		TRP channels		4	566	65.9	7.61	65.34
O95997	Securin|PTTG1	11	2	4	2	-0.270556	-0.643856	-1.17788	-1.69432	-2.15843	0.829	0.64	0.442	0.309	0.224	-0.27	-0.64	-1.18	-1.69	-2.16	0.0032359	0.0314271	0.00225009	0.0164709	0.0167195	0.780639	0.561465	0.250999	0.169092	0.155849	2.32	1.54	7.49	35.65	2.23	cell division;cell organization and biogenesis;metabolic process;regulation of biological process;response to stimulus	cytoplasm;cytosol;nucleus	enzyme regulator activity;protein binding	Pf04856	9232	ENSG00000164611.12	PTTG1	5	HTLV-I infection; Oocyte meiosis; Cell cycle	APC/C:Cdh1 mediated degradation of Cdc20 and other APC/C:Cdh1 targeted proteins in late mitosis/early G1; Separation of Sister Chromatids; APC/C:Cdc20 mediated degradation of Securin	Cell Cycle	16	202	22	6.6	14.17
O15243	Leptin receptor gene-related protein|LEPROT	11	2	12	2	-0.0785637	-0.179515	-0.234465	-0.215915	-0.475936	0.947	0.883	0.85	0.861	0.719	-0.08	-0.18	-0.23	-0.22	-0.48	0.104643	0.357484	0.112751	0.00613582	0.00904499	0.910938	0.758509	0.474835	0.154063	0.146788	2.59	2.69	5.5	0.1	6.43	regulation of biological process;transport	endosome;Golgi;membrane	protein binding	Pf04133	54741	ENSG00000213625.8	LEPROT	1				0	131	14.2	6.51	47.72
P10276	Retinoic acid receptor alpha|RARA	2	1	4	1	0.269033	0.323082	-0.0709665	-0.994241	-1.03505	1.205	1.251	0.952	0.502	0.488	0.27	0.32	-0.07	-0.99	-1.04	0.0870961	0.0574923	0.0519228	0.108922	0.0460651	0.910938	0.588944	0.38681	0.302755	0.20317	1.52	3.46	2.56	13	34.89	cell differentiation;metabolic process;regulation of biological process;response to stimulus;transport	cell surface;cytoplasm;cytoskeleton;cytosol;nucleus	DNA binding;metal ion binding;protein binding;receptor activity;RNA binding;signal transducer activity;translation regulator activity	Pf00104, Pf00105	5914	ENSG00000131759.17	RARA	17	Acute myeloid leukemia; Pathways in cancer; Transcriptional misregulation in cancer	Activation of anterior HOX genes in hindbrain development during early embryogenesis; Nuclear Receptor transcription pathway; Signaling by Retinoic Acid	Nuclear Receptors; Adipogenesis; Nuclear Receptors in Lipid Metabolism and Toxicity; Wnt/beta-catenin Signaling Pathway in Leukemia; White fat cell differentiation; Vitamin A and Carotenoid Metabolism	19	462	50.7	7.9	14.58
Q92520	Protein FAM3C|FAM3C	56	11	156	11	-0.176251	-0.195946	-0.288065	-0.53952	-0.588574	0.885	0.873	0.819	0.688	0.665	-0.18	-0.2	-0.29	-0.54	-0.59	0.0416757	0.00500995	0.0218766	0.0151883	0.0117681	0.910938	0.489328	0.336303	0.169092	0.149548	3.46	2.27	5.15	1.87	0.68	cell differentiation;cell organization and biogenesis;cell proliferation;development;regulation of biological process;response to stimulus;transport	cytoplasm;extracellular;organelle lumen	protein binding		10447; 51384	ENSG00000196937.10	FAM3C	7		Platelet degranulation	Wnt Signaling Pathway and Pluripotency; Wnt Signaling Pathway; DNA Damage Response (only ATM dependent)	7	227	24.7	8.29	543.2
P41567	Eukaryotic translation initiation factor 1|EIF1	50	5	40	5	0.209141	0.164786	0.0370307	-0.314733	-0.479955	1.156	1.121	1.026	0.804	0.717	0.21	0.16	0.04	-0.32	-0.48	0.0149004	0.0833654	0.440444	0.045835	0.0511623	0.866621	0.610623	0.704562	0.22006	0.211478	2.7	4.05	0.89	4.06	9.74	metabolic process;regulation of biological process;response to stimulus	cytoplasm;nucleus	protein binding;RNA binding	Pf01253	10209	ENSG00000173812.10	EIF1	17	RNA transport		Translation Factors	2	113	12.7	7.44	203.82
P06493	Cyclin-dependent kinase 1|CDK1	45	14	219	12	-0.0247367	0.00575927	-0.171368	-0.32916	-0.461959	0.983	1.004	0.888	0.796	0.726	-0.03	0.01	-0.17	-0.33	-0.46	0.053398	0.930909	0.0614451	0.0143299	0.0499338	0.910938	0.977079	0.404239	0.16858	0.209322	0.46	7.98	1.15	3.6	4.12	cell death;cell differentiation;cell division;cell organization and biogenesis;cell proliferation;cellular component movement;metabolic process;regulation of biological process;response to stimulus	cytoplasm;cytoskeleton;cytosol;membrane;mitochondrion;nucleus;organelle lumen	catalytic activity;nucleotide binding;protein binding;receptor activity	Pf00069, Pf01636, Pf07714, Pf14531	983	ENSG00000170312.15	CDK1	10	Viral carcinogenesis; Epstein-Barr virus infection; Progesterone-mediated oocyte maturation; Gap junction; p53 signaling pathway; Oocyte meiosis; Herpes simplex infection; Cell cycle	Regulation of PLK1 Activity at G2/M Transition; TP53 Regulates Transcription of Genes Involved in G2 Cell Cycle Arrest; Recruitment of NuMA to mitotic centrosomes; Ovarian tumor domain proteases; Loss of Nlp from mitotic centrosomes; Activation of E2F1 target genes at G1/S; MASTL Facilitates Mitotic Progression; Golgi Cisternae Pericentriolar Stack Reorganization; Activation of NIMA Kinases NEK9, NEK6, NEK7; The role of GTSE1 in G2/M progression after G2 checkpoint; Nuclear Pore Complex (NPC) Disassembly; Transcriptional regulation by RUNX2; Interleukin-20 family signaling; APC/C:Cdc20 mediated degradation of Cyclin B; G2/M DNA replication checkpoint; Condensation of Prometaphase Chromosomes; Chk1/Chk2(Cds1) mediated inactivation of Cyclin B:Cdk1 complex; AURKA Activation by TPX2; Anchoring of the basal body to the plasma membrane; Regulation of TP53 Degradation; Phosphorylation of Emi1; MAPK3 (ERK1) activation; Recruitment of mitotic centrosome proteins and complexes; Phosphorylation of proteins involved in the G2/M transition by Cyclin A:Cdc2 complexes; E2F-enabled inhibition of pre-replication complex formation; Phosphorylation of the APC/C; Depolymerisation of the Nuclear Lamina; Transcription of E2F targets under negative control by p107 (RBL1) and p130 (RBL2) in complex with HDAC1; Resolution of Sister Chromatid Cohesion; Condensation of Prophase Chromosomes; Cdc20:Phospho-APC/C mediated degradation of Cyclin A; MAPK6/MAPK4 signaling	miRNA Regulation of DNA Damage Response; Cell Cycle; Regulation of Microtubule Cytoskeleton; Spinal Cord Injury; Retinoblastoma (RB) in Cancer; ATM Signaling Pathway; PPAR Alpha Pathway; TGF-beta Signaling Pathway; ATM Signaling Network in Development and Disease; G1 to S cell cycle control; DNA Damage Response	95	297	34.1	8.4	826.62
Q12834	Cell division cycle protein 20 homolog|CDC20	11	5	13	5	-0.118727	-0.15682	-0.296899	-0.671164	-0.870387	0.921	0.897	0.814	0.628	0.547	-0.12	-0.16	-0.3	-0.67	-0.87	0.067878	0.0620091	0.0195861	0.0456613	0.0524465	0.910938	0.597035	0.327705	0.22006	0.212413	3.11	4.32	5.45	18.58	16.68	cell differentiation;cell division;cell organization and biogenesis;metabolic process;regulation of biological process	cytoplasm;cytoskeleton;cytosol	enzyme regulator activity;protein binding	Pf00400	991	ENSG00000117399.13	CDC20	1	Viral carcinogenesis; Ubiquitin mediated proteolysis; HTLV-I infection; Oocyte meiosis; Cell cycle	Inactivation of APC/C via direct inhibition of the APC/C complex; APC/C:Cdc20 mediated degradation of Cyclin B; Ub-specific processing proteases; Phosphorylation of Emi1; APC-Cdc20 mediated degradation of Nek2A; APC/C:Cdh1 mediated degradation of Cdc20 and other APC/C:Cdh1 targeted proteins in late mitosis/early G1; Antigen processing: Ubiquitination & Proteasome degradation; APC/C:Cdc20 mediated degradation of Securin; SCF-beta-TrCP mediated degradation of Emi1; Amplification of signal from unattached kinetochores via a MAD2 inhibitory signal; Separation of Sister Chromatids; Resolution of Sister Chromatid Cohesion; Conversion from APC/C:Cdc20 to APC/C:Cdh1 in late anaphase; RHO GTPases Activate Formins; Cdc20:Phospho-APC/C mediated degradation of Cyclin A	Cell Cycle	46	499	54.7	9.23	42.92
A0JNW5	UHRF1-binding protein 1-like|UHRF1BP1L	2	3	6	2	0.0717627	-0.107803	0.0356239	-0.263612	-0.50226	1.051	0.928	1.025	0.833	0.706	0.07	-0.11	0.04	-0.26	-0.5	0.674502	0.123696	0.663206	0.0494978	0.0367751	0.942751	0.622425	0.835544	0.225903	0.18846	0.55	6.12	1.65	4.31	7.62				Pf12624	23074	ENSG00000111647.12	UHRF1BP1L	12				0	1464	164.1	6.32	16.61
P0DTC8	ORF8 protein|8	31	4	56	4	-0.302226	0.299831	1.58928	2.67491	2.93829	0.811	1.231	3.009	6.386	7.665	-0.3	0.3	1.59	2.67	2.94	0.470787	0.00473279	0.00980386	0.00306972	0.00200341	0.910938	0.489328	0.302593	0.133725	0.129491	7.54	0.92	22.16	16.6	6.61							8					0	121	13.8	5.73	205.59
Q9BYX4	Interferon-induced helicase C domain-containing protein 1|IFIH1	8	8	13	8	-0.0573917	0.045443	0.486457	0.75446	0.613532	0.961	1.032	1.401	1.687	1.53	-0.06	0.05	0.49	0.75	0.61	0.345531	0.285054	0.0103722	0.0215016	0.0231578	0.910938	0.73073	0.302593	0.180848	0.164325	3.98	0.61	8.59	7.38	10.97	defense response;metabolic process;regulation of biological process;response to stimulus	cytoplasm;cytosol;nucleus	catalytic activity;DNA binding;metal ion binding;nucleotide binding;protein binding;RNA binding	Pf00270, Pf00271, Pf00619, Pf04851, Pf11648	64135	ENSG00000115267.5	IFIH1	2	Hepatitis B; Measles; Herpes simplex infection; RIG-I-like receptor signaling pathway; Influenza A	Ovarian tumor domain proteases; Ub-specific processing proteases; TRAF3-dependent IRF activation pathway; NF-kB activation through FADD/RIP-1 pathway mediated by caspase-8 and -10; Negative regulators of DDX58/IFIH1 signaling; TRAF6 mediated NF-kB activation; TRAF6 mediated IRF7 activation	RIG-I-like Receptor Signaling	19	1025	116.6	5.52	46.35
Q13443	Disintegrin and metalloproteinase domain-containing protein 9|ADAM9	38	26	232	26	-0.086201	-0.186065	-0.41889	-0.567041	-0.72977	0.942	0.879	0.748	0.675	0.603	-0.09	-0.19	-0.42	-0.57	-0.73	0.241584	0.0059221	0.00129331	0.00140786	0.00575835	0.910938	0.489698	0.250999	0.129712	0.138329	0.25	0.87	2.47	2.7	5.33	cell differentiation;cellular component movement;metabolic process;regulation of biological process;response to stimulus	cell surface;extracellular;membrane	catalytic activity;metal ion binding;protein binding	Pf00200, Pf01421, Pf01562, Pf08516, Pf13574, Pf13582, Pf13583, Pf13688	8754	ENSG00000168615.11	ADAM9	8		Collagen degradation	Copper homeostasis	4	819	90.5	7.52	859.4
P16949	Stathmin|STMN1	73	16	396	16	-0.0439433	-0.0877334	-0.179515	-0.395929	-0.488026	0.97	0.941	0.883	0.76	0.713	-0.04	-0.09	-0.18	-0.4	-0.49	0.113157	0.0292309	0.000440336	0.00572851	0.0117625	0.910938	0.561465	0.210438	0.152001	0.149548	1.11	2.3	0.13	0.45	6.76	cell differentiation;cell organization and biogenesis;development;regulation of biological process;response to stimulus	cytoplasm;cytoskeleton;cytosol;membrane	protein binding;signal transducer activity	Pf00836, Pf09726	3925	ENSG00000117632.22	STMN1	1	MicroRNAs in cancer; MAPK signaling pathway		Regulation of Microtubule Cytoskeleton; Retinoblastoma (RB) in Cancer; Rac1/Pak1/p38/MMP-2 pathway; MAPK Signaling Pathway; EGF/EGFR Signaling Pathway	7	149	17.3	5.97	1264.79
P20591	Interferon-induced GTP-binding protein Mx1|MX1	47	28	169	25	-0.00433459	-0.0619024	0.428678	0.650765	0.687956	0.997	0.958	1.346	1.57	1.611	0	-0.06	0.43	0.65	0.69	0.416986	0.111971	0.0457433	0.0126854	0.0214187	0.910938	0.622425	0.381937	0.165835	0.162383	0.65	2.44	14.67	4.28	17.55	cell death;cell organization and biogenesis;defense response;regulation of biological process;response to stimulus	cytoplasm;cytosol;endoplasmic reticulum;membrane;nucleus	catalytic activity;nucleotide binding;protein binding	Pf00350, Pf01031, Pf02212	4599	ENSG00000157601.13	MX1	21	Measles; Influenza A	Interferon alpha/beta signaling; ISG15 antiviral mechanism		8	662	75.5	5.83	650.3	Met-loss [N-Term]
Q15121	Astrocytic phosphoprotein PEA-15|PEA15	32	5	38	5	-0.0174171	-0.118727	-0.152003	-0.446148	-0.469929	0.988	0.921	0.9	0.734	0.722	-0.02	-0.12	-0.15	-0.45	-0.47	0.821248	0.0573661	0.287854	0.013062	0.0197932	0.974789	0.588944	0.611903	0.165835	0.159888	0.54	2.01	6.61	2.53	0.87	cell death;metabolic process;regulation of biological process;response to stimulus;transport	cytoplasm;cytosol;nucleus	protein binding	Pf01335	8682	ENSG00000162734.12	PEA15	1		RAF-independent MAPK1/3 activation; RAF/MAP kinase cascade; Interleukin-20 family signaling	Apoptosis Modulation and Signaling	10	130	15	5.02	120.94
Q9Y5R8	Trafficking protein particle complex subunit 1|TRAPPC1	38	5	7	5	-0.00433459	-0.0499049	-0.483985	-0.254978	-0.42082	0.997	0.966	0.715	0.838	0.747	0	-0.05	-0.48	-0.26	-0.42	0.997065	0.641895	0.0079864	0.606797	0.393647	0.999611	0.999999	0.349405	0.839372	0.650579	8.11	5.26	0.64	37.69	36.24	cell organization and biogenesis;transport	cytosol;endoplasmic reticulum;extracellular;Golgi;membrane;organelle lumen		Pf04099	58485	ENSG00000170043.11	TRAPPC1	17		Neutrophil degranulation; RAB GEFs exchange GTP for GDP on RABs; COPII (Coat Protein 2) Mediated Vesicle Transport		13	145	16.8	9.16	19.4
P62273	40S ribosomal protein S29|RPS29	41	4	58	4	0.0731347	0.0172093	-0.205896	-0.592919	-0.621488	1.052	1.012	0.867	0.663	0.65	0.07	0.02	-0.21	-0.59	-0.62	0.93802	0.79447	0.0666373	0.00619174	0.0706097	0.990912	0.936242	0.417126	0.154063	0.232321	1.24	19.91	9.52	8.28	12.4	cell organization and biogenesis;metabolic process;transport	cytosol;ribosome	metal ion binding;structural molecule activity	Pf00253	6235	ENSG00000213741.9	RPS29	14	Ribosome	Peptide chain elongation; Eukaryotic Translation Termination; Viral mRNA Translation; Formation of the ternary complex, and subsequently, the 43S complex; L13a-mediated translational silencing of Ceruloplasmin expression; Selenocysteine synthesis; Nonsense Mediated Decay (NMD) independent of the Exon Junction Complex (EJC); Nonsense Mediated Decay (NMD) enhanced by the Exon Junction Complex (EJC); GTP hydrolysis and joining of the 60S ribosomal subunit; Ribosomal scanning and start codon recognition; Major pathway of rRNA processing in the nucleolus and cytosol; Regulation of expression of SLITs and ROBOs; Translation initiation complex formation; Formation of a pool of free 40S subunits; SRP-dependent cotranslational protein targeting to membrane	Cytoplasmic Ribosomal Proteins	38	56	6.7	10.13	117.44
O15460	Prolyl 4-hydroxylase subunit alpha-2|P4HA2	25	12	36	12	0.0342157	-0.0846703	-0.169745	-0.304006	-0.465938	1.024	0.943	0.889	0.81	0.724	0.03	-0.09	-0.17	-0.3	-0.47	0.744363	0.00720703	0.0834485	0.021267	0.00431935	0.956998	0.500188	0.44397	0.180564	0.130334	3.49	0.63	7.94	3.81	4.04	metabolic process	cytosol;endoplasmic reticulum;organelle lumen	catalytic activity;metal ion binding;protein binding	Pf03171, Pf08336, Pf13640	8974	ENSG00000072682.18	P4HA2	5	Metabolic pathways; Arginine and proline metabolism	Collagen biosynthesis and modifying enzymes	Amino Acid metabolism	6	535	60.9	5.71	127.17
Q9Y244	Proteasome maturation protein|POMP	11	2	5	2	-0.0528949	0.00288251	-0.494109	-0.803393	-0.994241	0.964	1.002	0.71	0.573	0.502	-0.05	0	-0.49	-0.8	-1	0.913118	0.658672	0.0228974	0.00421343	0.000568724	0.983748	0.890566	0.336303	0.134139	0.11847	6.83	10.48	13.3	2.13	1.49	cell organization and biogenesis	cytoplasm;cytosol;endoplasmic reticulum;membrane;nucleus	protein binding	Pf05348	51371	ENSG00000132963.7	POMP	13	Proteasome			1	141	15.8	5.11	12.71
P57088	Transmembrane protein 33|TMEM33	19	5	25	5	-0.0816138	0.116365	0.137504	0.946357	0.486457	0.945	1.084	1.1	1.927	1.401	-0.08	0.12	0.14	0.95	0.49	0.698618	0.0343723	0.966904	0.0341544	0.378315	0.948516	0.561465	0.987699	0.202375	0.551739	22.82	3.7	6.85	1.8	60.23	cell organization and biogenesis;regulation of biological process;response to stimulus	endoplasmic reticulum;membrane;nucleus	protein binding;structural molecule activity	Pf03661	55161	ENSG00000109133.12	TMEM33	4				0	247	28	9.7	85.69
P35354	Prostaglandin G/H synthase 2|PTGS2	16	8	32	8	-0.0923402	-0.22095	-0.465938	-0.45799	-0.556393	0.938	0.858	0.724	0.728	0.68	-0.09	-0.22	-0.46	-0.46	-0.56	0.231313	0.0335431	0.0200671	0.053714	0.011531	0.910938	0.561465	0.327705	0.232225	0.149548	9.15	6.58	5.83	14.66	8.49	cell differentiation;cellular component movement;defense response;metabolic process;regulation of biological process;response to stimulus	cytoplasm;endoplasmic reticulum;membrane;nucleus;organelle lumen	antioxidant activity;catalytic activity;metal ion binding;protein binding	Pf00008, Pf03098	5743	ENSG00000073756.11	PTGS2	1	Serotonergic synapse; TNF signaling pathway; Ovarian steroidogenesis; MicroRNAs in cancer; VEGF signaling pathway; Leishmaniasis; Oxytocin signaling pathway; Arachidonic acid metabolism; Pathways in cancer; NF-kappa B signaling pathway; Chemical carcinogenesis; Retrograde endocannabinoid signaling; Small cell lung cancer; Metabolic pathways; Regulation of lipolysis in adipocytes	Synthesis of 15-eicosatetraenoic acid derivatives; Interleukin-10 signaling; Interleukin-4 and 13 signaling; Synthesis of Prostaglandins (PG) and Thromboxanes (TX); Nicotinamide salvaging	Selenium Micronutrient Network; Eicosanoid Synthesis; Spinal Cord Injury; Quercetin and Nf-kB/ AP-1 Induced Cell Apoptosis; Aryl Hydrocarbon Receptor; Overview of nanoparticle effects; Photodynamic therapy-induced HIF-1 survival signaling; Photodynamic therapy-induced NF-kB survival signaling; Hepatitis C and Hepatocellular Carcinoma; VEGFA-VEGFR2 Signaling Pathway; Prostaglandin Synthesis and Regulation	41	604	69	7.39	107.15
P21741	Midkine|MDK	7	1	5	1	-0.392137	-0.446148	-0.888969	-1.68501	-1.03801	0.762	0.734	0.54	0.311	0.487	-0.39	-0.45	-0.89	-1.68	-1.04	0.0812242	0.0312081	0.00524013	0.0117754	0.0168165	0.910938	0.561465	0.296207	0.164403	0.155871	19.08	13.25	2.75	13.67	6.36	cell differentiation;cellular component movement;defense response;development;regulation of biological process;response to stimulus	cytoplasm;extracellular	protein binding	Pf01091, Pf05196	4192	ENSG00000110492.15	MDK	11		NOTCH2 Activation and Transmission of Signal to the Nucleus		4	143	15.6	9.79	12.83
Q86W92	Liprin-beta-1|PPFIBP1	8	7	13	7	0.041243	-0.0619024	-0.158429	-0.459973	-0.378944	1.029	0.958	0.896	0.727	0.769	0.04	-0.06	-0.16	-0.46	-0.38	0.597244	0.448232	0.110663	0.0463947	0.0372247	0.92394	0.793178	0.473706	0.220339	0.189573	12.22	1.95	7.82	11.11	8.51	cell organization and biogenesis;metabolic process	cytosol;membrane	protein binding	Pf00536, Pf04111, Pf05483, Pf05911, Pf07647	8496	ENSG00000110841.13	PPFIBP1	12		Receptor-type tyrosine-protein phosphatases		3	1011	114	5.55	42.61
Q9GZM7	Tubulointerstitial nephritis antigen-like|TINAGL1	18	6	18	6	-0.0144996	-0.249822	-0.771027	-0.867752	-1.28279	0.99	0.841	0.586	0.548	0.411	-0.01	-0.25	-0.77	-0.87	-1.28	0.918387	0.173283	0.0305192	0.0155879	0.049795	0.985365	0.659019	0.355166	0.169092	0.209322	2.32	14.06	14.23	18.49	10.52	metabolic process;response to stimulus;transport	cytoplasm;extracellular;vacuole	catalytic activity;protein binding;receptor activity;structural molecule activity	Pf00112, Pf01033	64129	ENSG00000142910.15	TINAGL1	1				0	467	52.4	6.99	41.93
P84243	Histone H3.3|H3-3B	56	8	244	3	-0.140826	-0.139236	-0.397828	-0.560643	-0.657445	0.907	0.908	0.759	0.678	0.634	-0.14	-0.14	-0.4	-0.56	-0.66	0.173967	0.344862	0.0120456	0.0537437	0.0130927	0.910938	0.752978	0.307882	0.232225	0.152143	3.45	15.81	6.72	2.99	4.84	cell differentiation;cell organization and biogenesis;cell proliferation;coagulation;metabolic process;regulation of biological process;response to stimulus	chromosome;extracellular;nucleus	DNA binding;protein binding	Pf00125, Pf15630	3020; 440926; 3021	ENSG00000132475.10; ENSG00000163041.9	H3-3B	1; 2; 17	Transcriptional misregulation in cancer; Systemic lupus erythematosus; Alcoholism	SIRT1 negatively regulates rRNA expression; Activation of anterior HOX genes in hindbrain development during early embryogenesis; NoRC negatively regulates rRNA expression; Factors involved in megakaryocyte development and platelet production; Transcriptional regulation by small RNAs; Meiotic recombination; PRC2 methylates histones and DNA; Formation of the beta-catenin:TCF transactivating complex; DNA methylation; Amyloid fiber formation; RUNX1 regulates genes involved in megakaryocyte differentiation and platelet function; RUNX1 regulates transcription of genes involved in differentiation of HSCs; RNA Polymerase I Chain Elongation; Activated PKN1 stimulates transcription of AR (androgen receptor) regulated genes KLK2 and KLK3; ERCC6 (CSB) and EHMT2 (G9a) positively regulate rRNA expression; Condensation of Prophase Chromosomes; Senescence-Associated Secretory Phenotype (SASP); B-WICH complex positively regulates rRNA expression; Oxidative Stress Induced Senescence; RNA Polymerase I Promoter Opening	Gastric Cancer Network 1; Histone Modifications	54	136	15.3	11.27	587.49
P0CG34	Thymosin beta-15A|TMSB15A	16	1	53	1	-0.0484122	-0.187707	-0.115597	-0.545824	-0.595097	0.967	0.878	0.923	0.685	0.662	-0.05	-0.19	-0.11	-0.55	-0.59	0.294777	0.349184	0.182954	0.0850706	0.0245218	0.910938	0.754565	0.528562	0.273393	0.166467	1.51	17.17	0.21	28.17	6.98	cell organization and biogenesis;regulation of biological process	cytoplasm;cytoskeleton	protein binding		11013; 286527	ENSG00000158164.6; ENSG00000158427.14; ENSG00000269226.7	TMSB15A	X				0	45	5.2	5.36	150.29
Q8IZT6	Abnormal spindle-like microcephaly-associated protein|ASPM	1	2	4	2	-0.117161	-0.236164	-0.28279	-0.657445	-0.617056	0.922	0.849	0.822	0.634	0.652	-0.12	-0.24	-0.28	-0.66	-0.62	0.572349	0.19593	0.0252655	0.0172841	0.0172334	0.920427	0.6724	0.344667	0.170526	0.157052	11.16	10.74	5.64	9.74	8.92	cell division;cell organization and biogenesis;cellular component movement;regulation of biological process	cytoplasm;cytoskeleton;nucleus	protein binding	Pf00307, Pf11971	259266	ENSG00000066279.17	ASPM	1				0	3477	409.5	10.45	10.01
O14879	Interferon-induced protein with tetratricopeptide repeats 3|IFIT3	36	15	86	15	-0.00578235	0.00288251	0.953079	1.20789	1.21101	0.996	1.002	1.936	2.31	2.315	-0.01	0	0.95	1.21	1.21	0.375008	0.476619	0.0032294	0.00298488	0.00317486	0.910938	0.807532	0.271365	0.133725	0.129491	0.53	1.06	8.8	0.65	11.91	defense response;regulation of biological process;response to stimulus	cytoplasm;cytosol;mitochondrion	protein binding	Pf13414, Pf13424, Pf13432, Pf14559	3437	ENSG00000119917.13	IFIT3	10		Interferon alpha/beta signaling		4	490	56	5.2	315.54
P62633	Cellular nucleic acid-binding protein|CNBP	63	10	149	10	-0.0831412	-0.131313	-0.253257	-0.446148	-0.621488	0.944	0.913	0.839	0.734	0.65	-0.08	-0.13	-0.25	-0.45	-0.62	0.0758888	0.0574113	0.00673312	0.00466766	0.010836	0.910938	0.588944	0.302593	0.141867	0.149548	2.1	1.46	0.57	1.6	6.02	metabolic process;regulation of biological process	cytoplasm;cytosol;endoplasmic reticulum;nucleus	DNA binding;metal ion binding;protein binding;RNA binding	Pf00098	7555	ENSG00000169714.16	CNBP	3				0	177	19.5	7.71	473.2
P29728	2'-5'-oligoadenylate synthase 2|OAS2	8	7	21	7	-0.0573917	0.157044	0.41684	1.09085	1.24489	0.961	1.115	1.335	2.13	2.37	-0.06	0.16	0.42	1.09	1.24	0.403174	0.266981	0.05606	0.00386597	0.0146413	0.910938	0.72129	0.394491	0.134139	0.153602	9.59	2.05	12.22	6.31	13.79	defense response;metabolic process;regulation of biological process;response to stimulus	cytoplasm;cytosol;endoplasmic reticulum;membrane;mitochondrion;nucleus	catalytic activity;metal ion binding;nucleotide binding;protein binding;RNA binding	Pf01909, Pf10421	4939	ENSG00000111335.12	OAS2	12	NOD-like receptor signaling pathway; Measles; Herpes simplex infection; Hepatitis C; Influenza A	Interferon alpha/beta signaling; Interferon gamma signaling		10	719	82.4	8.25	73.14
Q16363	Laminin subunit alpha-4|LAMA4	3	4	10	4	0.0717627	-0.150401	-0.524915	-1.12343	-1.2723	1.051	0.901	0.695	0.459	0.414	0.07	-0.15	-0.53	-1.12	-1.27	0.993926	0.180414	0.0359707	0.0288521	0.0162555	0.999487	0.667396	0.372349	0.192573	0.155539	3.95	8.18	7.17	2.81	26.36	cell organization and biogenesis;regulation of biological process;transport	cytoskeleton;extracellular;membrane	catalytic activity;motor activity;protein binding;structural molecule activity	Pf00053, Pf00054, Pf00529, Pf01576, Pf02210, Pf03302, Pf05483, Pf06008, Pf06009, Pf06160, Pf07888, Pf10174, Pf12128, Pf13385, Pf13868, Pf14662	3910		LAMA4	6	Amoebiasis; Pathways in cancer; Toxoplasmosis; Focal adhesion; Small cell lung cancer; ECM-receptor interaction; African trypanosomiasis; PI3K-Akt signaling pathway	ECM proteoglycans; Laminin interactions; MET activates PTK2 signaling; Non-integrin membrane-ECM interactions	miRNA targets in ECM and membrane receptors; Focal Adhesion; Focal Adhesion-PI3K-Akt-mTOR-signaling pathway	20	1823	202.4	6.28	43.56
O00308	NEDD4-like E3 ubiquitin-protein ligase WWP2|WWP2	3	2	9	2	-0.0439433	-0.0306192	-0.013043	-0.486004	-0.595097	0.97	0.979	0.991	0.714	0.662	-0.04	-0.03	-0.01	-0.49	-0.59	0.743338	0.704658	0.534148	0.0248426	0.0833709	0.956998	0.910086	0.761724	0.186287	0.248631	6.36	2.64	10.09	9.29	26.63	metabolic process;regulation of biological process;transport	cytoplasm;cytosol;membrane;nucleus	catalytic activity;protein binding	Pf00168, Pf00397, Pf00632	11060	ENSG00000198373.12	WWP2	16	Ubiquitin mediated proteolysis	Regulation of PTEN stability and activity		6	870	98.9	7.12	37.69
P57081	tRNA (guanine-N(7)-)-methyltransferase non-catalytic subunit WDR4|WDR4	5	1	9	1	-0.0101344	0.214125	0.0496308	0.784923	0.591679	0.993	1.16	1.035	1.723	1.507	-0.01	0.21	0.05	0.79	0.59	0.848252	0.105687	0.341667	0.0867336	0.0152303	0.977389	0.622425	0.644761	0.275318	0.154657	3.32	12.11	4.14	40.61	10.92	metabolic process	cytosol;nucleus	catalytic activity;protein binding		10785	ENSG00000160193.11	WDR4	21		tRNA modification in the nucleus and cytosol		3	412	45.5	7.11	28.84
Q6PL18	ATPase family AAA domain-containing protein 2|ATAD2	14	18	48	18	-0.115597	-0.192645	-0.1976	-0.388355	-0.518701	0.923	0.875	0.872	0.764	0.698	-0.11	-0.19	-0.2	-0.39	-0.52	0.323269	0.107875	0.0747372	0.0706002	0.0039263	0.910938	0.622425	0.430726	0.254839	0.129491	14.92	2.29	9.84	16.42	5.71	cell organization and biogenesis;metabolic process;regulation of biological process	nucleus	catalytic activity;nucleotide binding;protein binding	Pf00004, Pf00439, Pf07724, Pf13191, Pf13401	29028	ENSG00000156802.12	ATAD2	8		TFAP2 (AP-2) family regulates transcription of growth factors and their receptors	Gastric cancer network 2	6	1390	158.5	6.32	158.36
P36954	DNA-directed RNA polymerase II subunit RPB9|POLR2I	38	4	10	4	-0.0694519	-0.114035	-0.086201	-0.244685	-0.54372	0.953	0.924	0.942	0.844	0.686	-0.07	-0.11	-0.09	-0.24	-0.54	0.238873	0.432939	0.270681	0.0971961	0.0133446	0.910938	0.790956	0.596019	0.29047	0.152143	0.26	20.05	6.59	3.2	5.06	metabolic process;regulation of biological process;response to stimulus	nucleus	catalytic activity;metal ion binding	Pf01096, Pf02150	5438	ENSG00000105258.8	POLR2I	19	Epstein-Barr virus infection; Huntington's disease; Purine metabolism; RNA polymerase; Metabolic pathways; Pyrimidine metabolism	Signaling by FGFR2 IIIa TM; RNA polymerase II transcribes snRNA genes; Abortive elongation of HIV-1 transcript in the absence of Tat; Tat-mediated HIV elongation arrest and recovery; Activation of anterior HOX genes in hindbrain development during early embryogenesis; Formation of HIV-1 elongation complex containing HIV-1 Tat; MicroRNA (miRNA) biogenesis; Formation of the HIV-1 Early Elongation Complex; mRNA Splicing - Major Pathway; FGFR2 alternative splicing; mRNA Splicing - Minor Pathway; TP53 Regulates Transcription of DNA Repair Genes; Transcriptional regulation by small RNAs; HIV Transcription Initiation; RNA Pol II CTD phosphorylation and interaction with CE during HIV infection; Formation of RNA Pol II elongation complex ; RNA Polymerase II Pre-transcription Events; RNA Polymerase II HIV Promoter Escape; Formation of HIV elongation complex in the absence of HIV Tat; Transcriptional regulation of pluripotent stem cells; Gap-filling DNA repair synthesis and ligation in TC-NER; RNA Polymerase II Transcription Pre-Initiation And Promoter Opening; Formation of TC-NER Pre-Incision Complex; Pausing and recovery of HIV elongation; RNA Polymerase II Promoter Escape; HIV elongation arrest and recovery; RNA Pol II CTD phosphorylation and interaction with CE; Viral Messenger RNA Synthesis; RNA Polymerase II Transcription Initiation; mRNA Capping; Dual incision in TC-NER; PIWI-interacting RNA (piRNA) biogenesis; Pausing and recovery of Tat-mediated HIV elongation; Formation of the Early Elongation Complex	Eukaryotic Transcription Initiation	75	125	14.5	5.14	24.02
P0DTC2	Spike glycoprotein|S	37	46	844	46	0.0071955	0.0426443	1.8024	2.74567	2.8024	1.005	1.03	3.488	6.707	6.976	0.01	0.04	1.8	2.75	2.8	0.375071	0.0878392	0.00228421	0.0014292	0.00155843	0.910938	0.610623	0.250999	0.129712	0.129491	1.01	1.22	7.22	17.69	0.18							S					0	1273	141.1	6.65	3106.98
Q6P0N0	Mis18-binding protein 1|MIS18BP1	1	1	5	1	-0.101598	-0.26708	-0.375197	-0.937878	-1.38082	0.932	0.831	0.771	0.522	0.384	-0.1	-0.27	-0.37	-0.94	-1.38	0.265941	0.141046	0.00717391	0.0161616	0.00412979	0.910938	0.629554	0.302593	0.169092	0.129491	5.83	17.66	0.91	13.74	14.3	cell division;cell organization and biogenesis	chromosome;nucleus	DNA binding;protein binding	Pf00249, Pf09133	55320	ENSG00000129534.13	MIS18BP1	14		Deposition of new CENPA-containing nucleosomes at the centromere		4	1132	129	9.25	13.93
Q969T9	WW domain-binding protein 2|WBP2	33	6	21	6	0.0384362	-0.0892673	-0.323733	-0.481969	-0.575615	1.027	0.94	0.799	0.716	0.671	0.04	-0.09	-0.32	-0.48	-0.58	0.0226417	0.188488	0.0140626	0.0115543	0.0148732	0.910938	0.669285	0.316838	0.164403	0.153614	0.08	1.97	3.23	7.31	7.19	regulation of biological process;response to stimulus	cytoplasm;nucleus	DNA binding;protein binding	Pf02893, Pf10349	23558	ENSG00000132471.11	WBP2	17				0	261	28.1	5.91	101.42
O00762	Ubiquitin-conjugating enzyme E2 C|UBE2C	33	6	56	6	-0.148801	-0.284546	-0.599462	-1.15521	-1.36216	0.902	0.821	0.66	0.449	0.389	-0.15	-0.28	-0.6	-1.15	-1.36	0.0710836	0.0596769	0.00918307	0.00361135	0.00231332	0.910938	0.592053	0.302593	0.133725	0.129491	4.71	11.46	5.11	9.14	1.91	cell division;cell organization and biogenesis;metabolic process;regulation of biological process;transport	cytoplasm;cytosol;membrane	catalytic activity;nucleotide binding;protein binding	Pf00179, Pf05743	11065	ENSG00000175063.16	UBE2C	20	Ubiquitin mediated proteolysis	Inactivation of APC/C via direct inhibition of the APC/C complex; APC/C:Cdc20 mediated degradation of Cyclin B; Autodegradation of Cdh1 by Cdh1:APC/C; APC-Cdc20 mediated degradation of Nek2A; APC/C:Cdh1 mediated degradation of Cdc20 and other APC/C:Cdh1 targeted proteins in late mitosis/early G1; Antigen processing: Ubiquitination & Proteasome degradation; Phosphorylation of the APC/C; APC/C:Cdc20 mediated degradation of Securin; Synthesis of active ubiquitin: roles of E1 and E2 enzymes; Separation of Sister Chromatids; Conversion from APC/C:Cdc20 to APC/C:Cdh1 in late anaphase; Cdc20:Phospho-APC/C mediated degradation of Cyclin A; Senescence-Associated Secretory Phenotype (SASP)	Gastric Cancer Network 1; Gastric cancer network 2	39	179	19.6	7.37	172.33
O75976	Carboxypeptidase D|CPD	14	16	47	16	-0.0365259	-0.0306192	-0.279284	-0.436354	-0.668868	0.975	0.979	0.824	0.739	0.629	-0.04	-0.03	-0.28	-0.44	-0.67	0.813298	0.654528	0.0138912	0.0154925	0.00191708	0.973106	0.888314	0.316838	0.169092	0.129491	5.41	0.59	2.34	7.52	2.47	metabolic process	membrane	catalytic activity;metal ion binding	Pf00246, Pf04952, Pf13620, Pf13715	1362	ENSG00000108582.11	CPD	17		Golgi Associated Vesicle Biogenesis		5	1380	152.8	6.05	161.81
P02765	Alpha-2-HS-glycoprotein|AHSG	3	1	4	1	-1.30757	-1.22769	-1.47393	-1.67116	-1.29336	0.404	0.427	0.36	0.314	0.408	-1.31	-1.23	-1.47	-1.67	-1.29	0.0113977	0.0264632	0.00459035	0.0105018	0.0136484	0.866621	0.561465	0.295534	0.164403	0.152143	3.96	1.67	5.97	13.56	15.11							AHSG					0	367	39.3	5.72	16.79
P04183	Thymidine kinase, cytosolic|TK1	35	9	39	9	-0.0709665	-0.07552	-0.300448	-0.488026	-0.552156	0.952	0.949	0.812	0.713	0.682	-0.07	-0.08	-0.3	-0.49	-0.55	0.0365377	0.0806071	0.00266656	0.00341935	0.00146783	0.910938	0.609995	0.262385	0.133725	0.129491	1.4	2.61	2.66	2.83	0.5	cell organization and biogenesis;metabolic process	cytoplasm;cytosol	catalytic activity;metal ion binding;nucleotide binding;protein binding	Pf00265	7083	ENSG00000167900.11	TK1	17	Metabolic pathways; Pyrimidine metabolism; Drug metabolism - other enzymes	Activation of E2F1 target genes at G1/S; Pyrimidine salvage	Fluoropyrimidine Activity	14	234	25.5	8.51	166.05
P09914	Interferon-induced protein with tetratricopeptide repeats 1|IFIT1	38	15	89	14	-0.0101344	0.0200577	1.09828	1.37128	1.31788	0.993	1.014	2.141	2.587	2.493	-0.01	0.02	1.1	1.37	1.32	0.925662	0.322863	0.0075447	0.00972259	0.00831628	0.988642	0.747929	0.302593	0.164233	0.145437	4.23	0.96	3.51	9.7	9.14	defense response;regulation of biological process;response to stimulus;transport	cytoplasm;cytosol	protein binding;RNA binding	Pf00515, Pf13176, Pf13424, Pf14559	3434	ENSG00000185745.9	IFIT1	10	Herpes simplex infection; Hepatitis C	Interferon alpha/beta signaling; ISG15 antiviral mechanism		8	478	55.3	7.2	323.91
P38935	DNA-binding protein SMUBP-2|IGHMBP2	1	1	6	1	0.121679	-0.112475	-0.0573917	-0.490051	-0.662004	1.088	0.925	0.961	0.712	0.632	0.12	-0.11	-0.06	-0.49	-0.66	0.727965	0.695538	0.382223	0.0438945	0.0438505	0.956998	0.907854	0.666064	0.218043	0.199925	9.32	0.04	8.63	12.83	24.4	cell organization and biogenesis;metabolic process;regulation of biological process;response to stimulus	cytoplasm;membrane;nucleus	catalytic activity;DNA binding;metal ion binding;nucleotide binding;protein binding;RNA binding	Pf01424, Pf01428, Pf13086, Pf13087	3508	ENSG00000132740.8	IGHMBP2	11				0	993	109.1	8.97	24.64
P14174	Macrophage migration inhibitory factor|MIF	43	4	124	4	-0.195946	-0.210897	-0.21927	-0.405451	-0.529073	0.873	0.864	0.859	0.755	0.693	-0.2	-0.21	-0.22	-0.41	-0.53	0.105805	0.216016	0.0786358	0.00718107	0.00771398	0.910938	0.684613	0.435392	0.160073	0.145437	0.28	6.24	10.9	0.98	5.97	cell organization and biogenesis;cell proliferation;cellular component movement;defense response;metabolic process;regulation of biological process;response to stimulus;transport	cell surface;cytoplasm;cytosol;extracellular;organelle lumen	catalytic activity;protein binding	Pf01187	4282	ENSG00000276701.2; ENSG00000240972.1	MIF	22; CHR_HSCHR22_1_CTG7	Tyrosine metabolism; Phenylalanine metabolism	Gene and protein expression by JAK-STAT signaling after Interleukin-12 stimulation; Neutrophil degranulation; Interleukin-12 family signaling; Cell surface interactions at the vascular wall	Adipogenesis; Spinal Cord Injury	13	115	12.5	7.88	346.46	Met-loss [N-Term]
Q9BV40	Vesicle-associated membrane protein 8|VAMP8	41	4	22	4	0.0172093	-0.121863	-0.232769	-0.504305	-0.562772	1.012	0.919	0.851	0.705	0.677	0.02	-0.12	-0.23	-0.5	-0.56	0.954565	0.0596678	0.13538	0.0212492	0.0237528	0.992613	0.592053	0.489287	0.180564	0.164891	3.43	3.5	10.67	4.93	9.7	cell organization and biogenesis;metabolic process;regulation of biological process;transport	cytoplasm;cytosol;endosome;membrane;vacuole	protein binding	Pf00957	8673	ENSG00000118640.10	VAMP8	2	SNARE interactions in vesicular transport; Platelet activation	Cargo recognition for clathrin-mediated endocytosis; Neutrophil degranulation; ER-Phagosome pathway; Golgi Associated Vesicle Biogenesis; Lysosome Vesicle Biogenesis		17	100	11.4	7.34	84.29
Q9H0H5	Rac GTPase-activating protein 1|RACGAP1	24	13	38	13	-0.115597	-0.142417	-0.28279	-0.37707	-0.545824	0.923	0.906	0.822	0.77	0.685	-0.12	-0.14	-0.28	-0.38	-0.55	0.51044	0.00504105	0.0533674	0.0165945	0.0403361	0.915257	0.489328	0.38995	0.169092	0.193844	2.62	1.51	0.21	4.83	6.81	cell differentiation;cell division;cell organization and biogenesis;cell proliferation;cellular component movement;development;metabolic process;regulation of biological process;response to stimulus;transport	cytoplasm;cytoskeleton;cytosol;endosome;membrane;nucleus	catalytic activity;enzyme regulator activity;metal ion binding;nucleotide binding;protein binding	Pf00130, Pf00620, Pf07888	29127	ENSG00000161800.12	RACGAP1	12		COPI-dependent Golgi-to-ER retrograde traffic; Kinesins; Rho GTPase cycle; MHC class II antigen presentation	Signal Transduction of S1P Receptor; Wnt Signaling Pathway and Pluripotency	16	632	71	8.88	129.65
Q13753	Laminin subunit gamma-2|LAMC2	32	37	178	37	-0.0543923	-0.15682	-0.617056	-0.841663	-0.951764	0.963	0.897	0.652	0.558	0.517	-0.05	-0.16	-0.62	-0.84	-0.95	0.0934598	0.0167065	0.00591114	0.00687675	0.00897606	0.910938	0.54508	0.302593	0.160073	0.146788	2.65	0.53	6.92	8.59	15.49	cell organization and biogenesis;metabolic process;regulation of biological process	extracellular;membrane	catalytic activity;motor activity	Pf00052, Pf00053, Pf01576, Pf05262, Pf05557, Pf08429, Pf12128, Pf13514	3918	ENSG00000058085.14	LAMC2	1	Amoebiasis; Pathways in cancer; Toxoplasmosis; Focal adhesion; Small cell lung cancer; ECM-receptor interaction; PI3K-Akt signaling pathway	Laminin interactions; Degradation of the extracellular matrix; MET activates PTK2 signaling; Type I hemidesmosome assembly; Anchoring fibril formation; Non-integrin membrane-ECM interactions	Alpha 6 Beta 4 signaling pathway; Focal Adhesion; Focal Adhesion-PI3K-Akt-mTOR-signaling pathway; Inflammatory Response Pathway	26	1193	130.9	6.19	604.03
P42830	C-X-C motif chemokine 5|CXCL5	46	6	70	6	-0.512514	-0.382702	-0.778432	-1.00289	-1.02621	0.701	0.767	0.583	0.499	0.491	-0.51	-0.38	-0.78	-1	-1.03	0.0518314	0.000229748	0.0162688	0.0166003	0.034359	0.910938	0.316572	0.322331	0.169092	0.18459	12.67	0.9	2.81	16.23	19.47	cell communication;cellular component movement;defense response;regulation of biological process;response to stimulus	extracellular	protein binding	Pf00048	6374	ENSG00000163735.6	CXCL5	4	TNF signaling pathway; Cytokine-cytokine receptor interaction; Pertussis; Chemokine signaling pathway; Rheumatoid arthritis	Chemokine receptors bind chemokines; G alpha (i) signalling events	Chemokine signaling pathway	14	114	12	8.88	200.26	Met-loss [N-Term]
Q15014	Mortality factor 4-like protein 2|MORF4L2	38	11	33	10	0	-0.0174171	-0.286304	-0.50226	-0.554273	1	0.988	0.82	0.706	0.681	0	-0.02	-0.29	-0.5	-0.56	0.434062	0.919616	0.0235862	0.0116092	0.00842374	0.910938	0.97403	0.338609	0.164403	0.145437	0.12	2.77	6.13	9.15	4.53	cell organization and biogenesis;metabolic process;regulation of biological process;response to stimulus	membrane;nucleus	protein binding	Pf05712	9643	ENSG00000123562.16	MORF4L2	X		HATs acetylate histones		3	288	32.3	9.72	107.2
P00973	2'-5'-oligoadenylate synthase 1|OAS1	8	3	12	3	-0.103147	-0.0816138	0.817214	0.847997	0.703987	0.931	0.945	1.762	1.8	1.629	-0.1	-0.08	0.82	0.85	0.7	0.212646	0.110015	0.00467832	0.00801472	0.00609953	0.910938	0.622425	0.296207	0.160659	0.139965	9.76	1.87	1.85	12.62	4.05	cell organization and biogenesis;defense response;metabolic process;regulation of biological process;response to stimulus	cytoplasm;cytosol;endoplasmic reticulum;extracellular;mitochondrion;nucleus	catalytic activity;metal ion binding;nucleotide binding;protein binding;RNA binding	Pf10421	4938	ENSG00000089127.12	OAS1	12	NOD-like receptor signaling pathway; Measles; Herpes simplex infection; Hepatitis C; Influenza A	Interferon alpha/beta signaling; Interferon gamma signaling	Type II interferon signaling (IFNG)	11	400	46	8.22	47.03
Q16763	Ubiquitin-conjugating enzyme E2 S|UBE2S	32	5	22	5	-0.0159576	0.051024	-0.236164	-0.461959	-0.72977	0.989	1.036	0.849	0.726	0.603	-0.02	0.05	-0.24	-0.46	-0.73	0.978169	0.253237	0.00868674	0.0322576	0.00940228	0.99847	0.710757	0.302593	0.198193	0.146788	4.51	4.55	1.42	12.98	5.87	cell division;cell organization and biogenesis;metabolic process	cytoplasm;cytosol	catalytic activity;nucleotide binding;protein binding	Pf00179	27338	ENSG00000108106.13	UBE2S	19	Ubiquitin mediated proteolysis	Synthesis of active ubiquitin: roles of E1 and E2 enzymes; Antigen processing: Ubiquitination & Proteasome degradation		9	222	23.8	8.38	76.37
P17707	S-adenosylmethionine decarboxylase proenzyme|AMD1	4	1	4	1	0.478195	0.994218	-0.249822	-0.492079	-0.691989	1.393	1.992	0.841	0.711	0.619	0.48	0.99	-0.25	-0.49	-0.69	0.0145553	0.0167532	0.159676	0.0664709	0.0199821	0.866621	0.54508	0.510406	0.249947	0.159888	4.42	4.3	0.15	13.77	15.02	metabolic process	cytosol	catalytic activity	Pf01536	262	ENSG00000123505.15	AMD1	6	Metabolic pathways; Cysteine and methionine metabolism; Arginine and proline metabolism	Metabolism of polyamines		6	334	38.3	6	12.29
Q9ULW0	Targeting protein for Xklp2|TPX2	52	39	175	39	-0.0218044	-0.14401	-0.403542	-0.56918	-0.659723	0.985	0.905	0.756	0.674	0.633	-0.02	-0.14	-0.4	-0.57	-0.66	0.270197	0.0161476	0.00926767	0.00604587	0.0110259	0.910938	0.54508	0.302593	0.154063	0.149548	2.03	3.11	6.89	2.05	9.01	cell death;cell division;cell organization and biogenesis;cell proliferation;regulation of biological process	cytoplasm;cytoskeleton;cytosol;nucleus	nucleotide binding;protein binding	Pf09041, Pf12214	22974	ENSG00000088325.15	TPX2	20		Regulation of TP53 Activity through Phosphorylation; AURKA Activation by TPX2	Gastric Cancer Network 1	12	747	85.6	9.23	593.52
O75190	DnaJ homolog subfamily B member 6|DNAJB6	28	8	57	7	-0.0619024	-0.12658	-0.251539	-0.37146	-0.454032	0.958	0.916	0.84	0.773	0.73	-0.06	-0.13	-0.25	-0.37	-0.45	0.293821	0.165065	0.00174785	0.00633343	0.00188616	0.910938	0.654959	0.250999	0.155114	0.129491	5.67	4.26	1.19	1.64	0.09	cell differentiation;cell organization and biogenesis;metabolic process;regulation of biological process	cytoplasm;cytosol;membrane;nucleus	DNA binding;enzyme regulator activity;protein binding	Pf00226	10049	ENSG00000105993.14	DNAJB6	7		Regulation of HSF1-mediated heat shock response		4	326	36.1	9.16	182.76	Met-loss [N-Term]
P61024	Cyclin-dependent kinases regulatory subunit 1|CKS1B	33	3	8	3	-0.0484122	-0.0679388	-0.380822	-0.965784	-1.23107	0.967	0.954	0.768	0.512	0.426	-0.05	-0.07	-0.38	-0.97	-1.23	0.748742	0.493007	0.0994935	0.000239456	0.00467281	0.959317	0.812619	0.461533	0.114021	0.133502	31.29	14.53	18.42	1.69	12.83	cell division;metabolic process;regulation of biological process		catalytic activity;enzyme regulator activity;protein binding	Pf01111	1163	ENSG00000173207.12	CKS1B	1	Pathways in cancer; Small cell lung cancer	Cyclin D associated events in G1; SCF(Skp2)-mediated degradation of p27/p21		12	79	9.7	8.94	31.89
O43493	Trans-Golgi network integral membrane protein 2|TGOLN2	26	10	42	10	-0.0573917	0.015783	-0.253257	-0.617056	-0.926865	0.961	1.011	0.839	0.652	0.526	-0.06	0.02	-0.25	-0.62	-0.93	0.275875	0.885167	0.00418734	0.0428015	0.0170586	0.910938	0.966251	0.29185	0.217178	0.156457	5.65	5.62	0.16	12.13	1.57							TGOLN2					0	437	45.9	5.63	150.14
P18827	Syndecan-1|SDC1	13	3	19	3	-0.172994	-0.261881	-0.186065	-0.428566	-0.75877	0.887	0.834	0.879	0.743	0.591	-0.17	-0.26	-0.19	-0.43	-0.76	0.137232	0.0206991	0.00664871	0.0427851	0.00324424	0.910938	0.561465	0.302593	0.217178	0.129491	3.36	5.84	2.51	5.68	1.53	cellular component movement;defense response;metabolic process;regulation of biological process;response to stimulus	cell surface;extracellular;membrane;organelle lumen	protein binding	Pf01034	6382	ENSG00000115884.10	SDC1	2	Cell adhesion molecules (CAMs); Malaria; Proteoglycans in cancer; ECM-receptor interaction	Defective B4GALT7 causes EDS, progeroid type; Retinoid metabolism and transport; Defective EXT2 causes exostoses 2; Syndecan interactions; Defective EXT1 causes exostoses 1, TRPS2 and CHDS; Signaling by GPCR; HS-GAG biosynthesis; A tetrasaccharide linker sequence is required for GAG synthesis; Cell surface interactions at the vascular wall; Defective B3GALT6 causes EDSP2 and SEMDJL1; HS-GAG degradation; Defective B3GAT3 causes JDSSDHD		31	310	32.4	4.63	60.76
Q92876	Kallikrein-6|KLK6	20	4	17	4	-0.114035	-0.0846703	-0.496142	-0.72977	-0.68966	0.924	0.943	0.709	0.603	0.62	-0.11	-0.09	-0.5	-0.73	-0.69	0.0419634	0.0722866	0.0216372	0.0105398	0.0138051	0.910938	0.600597	0.335055	0.164403	0.152143	0.7	0.77	11.84	5.37	4.97	cell death;metabolic process;regulation of biological process;response to stimulus	cytoplasm;endoplasmic reticulum;extracellular;mitochondrion;nucleus	catalytic activity;protein binding	Pf00089	5653	ENSG00000167755.14	KLK6	19				0	244	26.8	7.44	70.81
P55268	Laminin subunit beta-2|LAMB2	4	5	11	5	-0.0439433	-0.104697	-0.345564	-0.452057	-0.597278	0.97	0.93	0.787	0.731	0.661	-0.04	-0.1	-0.35	-0.45	-0.6	0.279923	0.154107	0.0103008	0.0148656	0.029218	0.910938	0.645103	0.302593	0.169092	0.174386	3.6	2.19	2.24	5.53	2.48	cell growth;cell organization and biogenesis;cellular component movement;metabolic process;regulation of biological process;transport	cytoplasm;extracellular;Golgi;organelle lumen	catalytic activity;motor activity;nucleotide binding;protein binding;structural molecule activity;transporter activity	Pf00053, Pf00055, Pf00430, Pf00769, Pf01576, Pf02050, Pf02841, Pf04111, Pf06008, Pf09831, Pf12128, Pf12795, Pf13514, Pf13851, Pf13868, Pf15070, Pf15558	3913	ENSG00000172037.13	LAMB2	3	Amoebiasis; Pathways in cancer; Toxoplasmosis; Focal adhesion; Small cell lung cancer; ECM-receptor interaction; PI3K-Akt signaling pathway	ECM proteoglycans; Post-translational protein phosphorylation; Regulation of Insulin-like Growth Factor (IGF) transport and uptake by Insulin-like Growth Factor Binding Proteins (IGFBPs); Laminin interactions; MET activates PTK2 signaling; Non-integrin membrane-ECM interactions	Alpha 6 Beta 4 signaling pathway; Primary Focal Segmental Glomerulosclerosis FSGS; miRNA targets in ECM and membrane receptors; Focal Adhesion; Focal Adhesion-PI3K-Akt-mTOR-signaling pathway; Inflammatory Response Pathway	26	1798	195.9	6.52	28.16
Q9H7N4	Splicing factor, arginine/serine-rich 19|SCAF1	13	17	54	15	-0.304006	-0.432455	-0.413115	-0.562772	-0.514573	0.81	0.741	0.751	0.677	0.7	-0.3	-0.43	-0.41	-0.56	-0.52	0.0139373	0.0246065	0.00226681	0.0100155	0.00030409	0.866621	0.561465	0.250999	0.164403	0.11847	0.44	0.24	2.77	7.29	0.57	metabolic process	nucleus	protein binding;RNA binding		58506	ENSG00000126461.14	SCAF1	19				0	1312	139.2	9.25	164.6
P23921	Ribonucleoside-diphosphate reductase large subunit|RRM1	15	12	33	12	-0.0513992	-0.0816138	-0.261881	-0.584241	-0.637109	0.965	0.945	0.834	0.667	0.643	-0.05	-0.08	-0.26	-0.58	-0.64	0.0432536	0.00726769	0.0106099	0.00488957	0.0054052	0.910938	0.500188	0.302593	0.145843	0.138329	0.79	0.72	4.25	0.22	6.45	metabolic process	cytoplasm;cytosol	catalytic activity;nucleotide binding;protein binding	Pf00317, Pf02867, Pf03477	6240	ENSG00000167325.14	RRM1	11	Glutathione metabolism; Purine metabolism; Metabolic pathways; Pyrimidine metabolism	Interconversion of nucleotide di- and triphosphates	Fluoropyrimidine Activity; Retinoblastoma (RB) in Cancer; Nucleotide Metabolism	10	792	90	7.15	101.15
P00749	Urokinase-type plasminogen activator|PLAU	28	10	34	10	-0.0335695	-0.21927	-0.8863	-0.935117	-1.02915	0.977	0.859	0.541	0.523	0.49	-0.03	-0.22	-0.89	-0.93	-1.03	0.217047	0.000909207	0.00083452	0.00374146	0.00322144	0.910938	0.316572	0.223451	0.133758	0.129491	1.79	0.08	1.6	0.31	3.65	cellular component movement;coagulation;metabolic process;regulation of biological process;response to stimulus;transport	cell surface;extracellular;membrane	catalytic activity;protein binding	Pf00051, Pf00089	5328		PLAU	10	MicroRNAs in cancer; NF-kappa B signaling pathway; Proteoglycans in cancer; Complement and coagulation cascades; Transcriptional misregulation in cancer	Dissolution of Fibrin Clot; Neutrophil degranulation	Osteopontin Signaling; Blood Clotting Cascade; Lung fibrosis; VEGFA-VEGFR2 Signaling Pathway; Wnt Signaling Pathway and Pluripotency; Wnt Signaling Pathway; Endochondral Ossification; Complement and Coagulation Cascades; Senescence and Autophagy in Cancer; DNA Damage Response (only ATM dependent)	20	431	48.5	8.41	131.71
Q8WVX3	Uncharacterized protein C4orf3|C4orf3	24	1	7	1	0.0342157	-0.0800879	-0.190997	-0.454032	-0.392137	1.024	0.946	0.876	0.73	0.762	0.03	-0.08	-0.19	-0.45	-0.39	0.795203	0.287027	0.0948324	0.0317862	0.00297573	0.97031	0.731521	0.456453	0.197869	0.129491	4.43	7.65	5.83	10.24	3.71		membrane			401152	ENSG00000164096.12	C4orf3	4				0	66	7.6	5.29	22.61
P10619	Lysosomal protective protein|CTSA	12	7	61	7	-0.0218044	-0.0247367	-0.086201	-0.194295	-0.537424	0.985	0.983	0.942	0.874	0.689	-0.02	-0.02	-0.09	-0.19	-0.54	0.63242	0.43307	0.249925	0.0484811	0.0155982	0.937903	0.790956	0.581812	0.223865	0.155539	11.65	4.81	8.18	0.07	2.27	metabolic process;regulation of biological process;transport	endoplasmic reticulum;extracellular;membrane;organelle lumen;vacuole	catalytic activity;enzyme regulator activity	Pf00450	5476	ENSG00000064601.16	CTSA	20	Lysosome; Renin-angiotensin system	Sialic acid metabolism; Neutrophil degranulation; Glycosphingolipid metabolism; MHC class II antigen presentation		17	480	54.4	6.61	232.7
Q8NCN4	E3 ubiquitin-protein ligase RNF169|RNF169	2	1	4	1	0.0813396	-0.332789	-0.272297	-0.736966	-1.15843	1.058	0.794	0.828	0.6	0.448	0.08	-0.33	-0.27	-0.74	-1.16	0.642364	0.313903	0.0493792	0.00888647	0.0923402	0.940904	0.745042	0.385231	0.160659	0.260209	16.33	38.43	2.09	5.61	31.49	metabolic process;regulation of biological process;response to stimulus	nucleus	catalytic activity;metal ion binding;protein binding	Pf00097, Pf13920	254225	ENSG00000166439.5	RNF169	11				0	708	77.1	9.1	11.16
P10451	Osteopontin|SPP1	43	9	47	9	-0.1976	-0.117161	-0.465938	-0.687335	-0.870387	0.872	0.922	0.724	0.621	0.547	-0.2	-0.12	-0.47	-0.69	-0.87	0.474485	0.7481	0.105898	0.0575226	0.0347387	0.910938	0.921699	0.466179	0.233764	0.184797	35.74	43.91	12.67	1.92	5.33	cell differentiation;cell organization and biogenesis;defense response;metabolic process;regulation of biological process;response to stimulus	extracellular;Golgi;organelle lumen	protein binding	Pf00865	6696	ENSG00000118785.13	SPP1	4	Focal adhesion; Toll-like receptor signaling pathway; ECM-receptor interaction; PI3K-Akt signaling pathway	Post-translational protein phosphorylation; RUNX3 Regulates Immune Response and Cell Migration; Regulation of Insulin-like Growth Factor (IGF) transport and uptake by Insulin-like Growth Factor Binding Proteins (IGFBPs); Integrin cell surface interactions; Degradation of the extracellular matrix; Signaling by PDGF	Osteoclast Signaling; Osteopontin Signaling; Regulation of toll-like receptor signaling pathway; Brain-Derived Neurotrophic Factor (BDNF) signaling pathway; Focal Adhesion; Lung fibrosis; Focal Adhesion-PI3K-Akt-mTOR-signaling pathway; TYROBP Causal Network; Endochondral Ossification; TGF-beta Receptor Signaling; Toll-like receptor signaling pathway	30	314	35.4	4.58	187.06
P0DTC9	Nucleoprotein|N	85	42	2970	42	-0.0892673	-0.00288828	2.62621	3.47547	3.86681	0.94	0.998	6.174	11.123	14.589	-0.09	0	2.63	3.48	3.87	0.210016	0.809797	0.00306056	0.000978784	0.00243861	0.910938	0.942975	0.269926	0.129712	0.129491	2.98	3.23	15.22	3.96	25.14							N					0	419	45.6	10.07	10413.2	Met-loss [N-Term]; Met-loss+Acetyl [N-Term]
O75506	Heat shock factor-binding protein 1|HSBP1	42	3	25	3	-0.21927	-0.16004	-0.430509	-0.816037	-0.8863	0.859	0.895	0.742	0.568	0.541	-0.22	-0.16	-0.43	-0.82	-0.89	0.166317	0.115881	0.0141024	0.0191242	0.00282676	0.910938	0.622425	0.316838	0.174671	0.129491	16.16	10.01	4.58	0.12	4.47	cell differentiation;regulation of biological process	cytoskeleton;nucleus	protein binding	Pf06825	3281	ENSG00000230989.6	HSBP1	16		Attenuation phase; HSF1 activation		6	76	8.5	4.36	83.29
Q96GY0	Zinc finger C2HC domain-containing protein 1A|ZC2HC1A	8	2	6	2	-0.15682	-0.163268	-0.132894	-0.469929	-0.454032	0.897	0.893	0.912	0.722	0.73	-0.16	-0.16	-0.13	-0.47	-0.45	0.586291	0.331366	0.714961	0.0544876	0.189632	0.920523	0.748323	0.864794	0.233606	0.372979	12.75	21.25	20.71	19.48	19.88			metal ion binding;protein binding	Pf13913	51101	ENSG00000104427.11	ZC2HC1A	8				0	325	35.1	9.82	20.85
Q9NQZ5	StAR-related lipid transfer protein 7, mitochondrial|STARD7	7	3	16	3	0.0143553	0.077243	-0.0694519	-0.409278	-0.564905	1.01	1.055	0.953	0.753	0.676	0.01	0.08	-0.07	-0.41	-0.57	0.664168	0.167786	0.171752	0.0230887	0.010036	0.942391	0.658922	0.51962	0.182533	0.147887	3.09	2.14	0.36	4.72	8.05	metabolic process	membrane;mitochondrion		Pf01852	56910	ENSG00000084090.13	STARD7	2		Synthesis of PC		5	370	43.1	8.95	43.73
Q9HB58	Sp110 nuclear body protein|SP110	15	10	31	10	-0.0877334	-0.0985055	0.582074	0.67717	0.407081	0.941	0.934	1.497	1.599	1.326	-0.09	-0.1	0.58	0.68	0.41	0.36423	0.463708	0.0332881	0.00154765	0.0905267	0.910938	0.799467	0.364083	0.129712	0.257571	4.12	7.1	17.15	2.75	6.67	metabolic process;regulation of biological process;response to stimulus	nucleus	DNA binding;metal ion binding;protein binding;signal transducer activity	Pf00439, Pf00628, Pf01342, Pf03172	3431	ENSG00000135899.17	SP110	2				0	689	78.3	8.87	92.84
Q14135	Transcription cofactor vestigial-like protein 4|VGLL4	7	2	11	2	-0.106249	-0.106249	-0.320126	-0.463947	-0.724993	0.929	0.929	0.801	0.725	0.605	-0.11	-0.11	-0.32	-0.46	-0.72	0.23651	0.122794	0.00767046	0.00177325	0.0342733	0.910938	0.622425	0.302593	0.129712	0.18459	10.28	4.14	3.14	0.96	14.23	metabolic process;regulation of biological process	nucleus	protein binding	Pf15245	9686		VGLL4	3				0	290	30.9	8.22	30.89
P28799	Progranulin|GRN	31	14	120	14	-0.027675	-0.212568	-0.227692	-0.428566	-0.606035	0.981	0.863	0.854	0.743	0.657	-0.03	-0.21	-0.23	-0.43	-0.61	0.033615	0.192965	0.0156746	0.0548594	0.0302171	0.910938	0.669285	0.321094	0.233758	0.17505	0.09	12.35	3.09	4.93	15.19	regulation of biological process;response to stimulus;transport	endoplasmic reticulum;endosome;extracellular;organelle lumen;vacuole	protein binding;RNA binding	Pf00396	2896	ENSG00000030582.17	GRN	17		Neutrophil degranulation	Integrated Breast Cancer Pathway	4	593	63.5	6.83	413.34
P09913	Interferon-induced protein with tetratricopeptide repeats 2|IFIT2	21	8	40	8	-0.0174171	0.00432161	1.00863	1.41846	1.41468	0.988	1.003	2.012	2.673	2.666	-0.02	0	1.01	1.42	1.41	0.706425	0.392233	0.00267803	0.000493749	0.00365905	0.951155	0.775157	0.262385	0.129712	0.129491	0.54	0.5	6.11	1.07	8.95	cell death;cell organization and biogenesis;defense response;regulation of biological process;response to stimulus	cytoplasm;cytosol;endoplasmic reticulum	protein binding;RNA binding	Pf13414, Pf13424	3433	ENSG00000119922.9	IFIT2	10		Interferon alpha/beta signaling	Type II interferon signaling (IFNG)	5	472	54.6	6.76	124.18
P15311	Ezrin|EZR	69	57	1421	41	0.0299829	-0.0558912	-0.150401	-0.367732	-0.459973	1.021	0.962	0.901	0.775	0.727	0.03	-0.06	-0.15	-0.37	-0.46	0.605397	0.00563005	0.0358632	0.00676946	0.0192097	0.925954	0.489328	0.37191	0.160073	0.159888	5.27	0.26	4.57	2.12	0.86	cell differentiation;cell organization and biogenesis;cellular component movement;metabolic process;regulation of biological process;response to stimulus;transport	cytoplasm;cytoskeleton;cytosol;endosome;membrane	protein binding;RNA binding	Pf00373, Pf00769, Pf09379, Pf09380	7430	ENSG00000092820.17	EZR	6	Pathogenic Escherichia coli infection; MicroRNAs in cancer; Proteoglycans in cancer; Regulation of actin cytoskeleton; Leukocyte transendothelial migration; Gastric acid secretion	Netrin-1 signaling; Recycling pathway of L1	Pathogenic Escherichia coli infection; AGE/RAGE pathway; VEGFA-VEGFR2 Signaling Pathway; Regulation of Actin Cytoskeleton	15	586	69.4	6.27	4606.61	Met-loss [N-Term]
Q9NWZ5	Uridine-cytidine kinase-like 1|UCKL1	5	3	13	3	0.0186342	0.0129262	-0.0908029	-0.343732	-0.45799	1.013	1.009	0.939	0.788	0.728	0.02	0.01	-0.09	-0.34	-0.46	0.648153	0.821894	0.0460544	0.0232437	0.00317882	0.941394	0.944494	0.381937	0.182533	0.129491	0.27	9.61	3.15	4.37	1.67	metabolic process	cytoplasm;cytosol;nucleus	catalytic activity;nucleotide binding;protein binding	Pf00485, Pf07931, Pf13207, Pf14681	54963	ENSG00000198276.15	UCKL1	20	Metabolic pathways; Pyrimidine metabolism; Drug metabolism - other enzymes	Pyrimidine salvage		7	548	61.1	7.36	39.35
Q969W9	Protein TMEPAI|PMEPA1	19	4	13	4	0.134878	0.283329	-0.444184	-0.469929	-0.556393	1.098	1.217	0.735	0.722	0.68	0.13	0.28	-0.44	-0.47	-0.56	0.020823	0.02409	0.00633103	0.0180002	0.0124518	0.910938	0.561465	0.302593	0.170974	0.152143	3.17	5.13	0.24	5.58	4.62	regulation of biological process;response to stimulus	endosome;Golgi;membrane	protein binding		56937	ENSG00000124225.15	PMEPA1	20		Downregulation of TGF-beta receptor signaling		5	287	31.6	6.89	41.06
P35869	Aryl hydrocarbon receptor|AHR	13	9	34	9	-0.164884	-0.246395	-0.0709665	-0.298673	-0.500218	0.892	0.843	0.952	0.813	0.707	-0.16	-0.25	-0.07	-0.3	-0.5	0.11806	0.0350649	0.176138	0.0171011	0.00927978	0.910938	0.561465	0.522169	0.170491	0.146788	5.36	7.66	3.2	3.03	5.37	cell death;metabolic process;regulation of biological process;response to stimulus	cytoplasm;cytosol;nucleus	DNA binding;protein binding;receptor activity;signal transducer activity	Pf00989, Pf08447, Pf13426, Pf14598	196	ENSG00000106546.12	AHR	7		Aryl hydrocarbon receptor signalling; PPARA activates gene expression; Endogenous sterols; Xenobiotics	Integrated Breast Cancer Pathway; Adipogenesis; Aryl Hydrocarbon Receptor; Aryl Hydrocarbon Receptor Pathway; Development and heterogeneity of the ILC family	15	848	96.1	6.38	113.39
Q8N3C7	CAP-Gly domain-containing linker protein 4|CLIP4	6	4	12	4	0.0538064	0.0398403	-0.411195	-0.668868	-0.734563	1.038	1.028	0.752	0.629	0.601	0.05	0.04	-0.41	-0.67	-0.74	0.281767	0.928521	0.0135092	0.00323192	0.00689291	0.910938	0.976183	0.314577	0.133725	0.141049	1.66	4.28	6.25	0.13	5.32			protein binding	Pf00023, Pf01302, Pf12796, Pf13637, Pf13857	79745	ENSG00000115295.19	CLIP4	2				0	705	76.3	8.7	39.81
P01008	Antithrombin-III|SERPINC1	3	2	10	2	0.0200577	-0.205896	-1.12029	-1.18115	-1.42663	1.014	0.867	0.46	0.441	0.372	0.02	-0.21	-1.12	-1.18	-1.43	0.865349	0.0204629	0.0196722	0.0105392	0.0136653	0.978815	0.561465	0.327705	0.164403	0.152143	0.71	4.61	16.4	2.56	25.79	coagulation;defense response;metabolic process;regulation of biological process;response to stimulus;transport	extracellular;membrane;organelle lumen	enzyme regulator activity;protein binding	Pf00079	462	ENSG00000117601.13	SERPINC1	1	Complement and coagulation cascades	Post-translational protein phosphorylation; Regulation of Insulin-like Growth Factor (IGF) transport and uptake by Insulin-like Growth Factor Binding Proteins (IGFBPs); Common Pathway of Fibrin Clot Formation; Intrinsic Pathway of Fibrin Clot Formation	Complement and Coagulation Cascades	10	464	52.6	6.71	26.14
A0A0U1RRL7	Protein MMP24OS|MMP24OS	75	2	13	2	-0.121863	-0.0454314	0.0398403	-0.291592	-0.500218	0.919	0.969	1.028	0.817	0.707	-0.12	-0.05	0.04	-0.29	-0.5	0.118133	0.383413	0.807531	0.0198347	0.0185042	0.910938	0.775157	0.910824	0.17681	0.159888	6.12	7.21	4.39	5.55	2.22					101410538	ENSG00000126005.16	MMP24OS	20				0	71	7.7	4.72	57.3
O14965	Aurora kinase A|AURKA	12	4	11	4	0.0676387	-0.0679388	-0.354759	-0.577767	-0.780909	1.048	0.954	0.782	0.67	0.582	0.07	-0.07	-0.35	-0.58	-0.78	0.87102	0.374448	0.157076	0.0474308	0.505011	0.978815	0.770749	0.510253	0.222492	0.657619	7.77	10.34	26.08	4.57	14.14	cell division;cell growth;cell organization and biogenesis;metabolic process;regulation of biological process;response to stimulus	cytoplasm;cytoskeleton;cytosol;nucleus	catalytic activity;nucleotide binding;protein binding	Pf00069, Pf01636, Pf07714, Pf14531	6790		AURKA	20	Oocyte meiosis	FBXL7 down-regulates AURKA during mitotic entry and in early mitosis; Interaction between PHLDA1 and AURKA; Regulation of PLK1 Activity at G2/M Transition; AURKA Activation by TPX2; TP53 Regulates Transcription of Genes Involved in G2 Cell Cycle Arrest; SUMOylation of DNA replication proteins; APC/C:Cdh1 mediated degradation of Cdc20 and other APC/C:Cdh1 targeted proteins in late mitosis/early G1; Regulation of TP53 Activity through Phosphorylation	Gastric Cancer Network 1; EGF/EGFR Signaling Pathway	27	403	45.8	9.39	45.48
Q96PP9	Guanylate-binding protein 4|GBP4	10	5	11	4	-0.0291463	-0.0969617	0.212881	0.487486	0.352759	0.98	0.935	1.159	1.402	1.277	-0.03	-0.1	0.21	0.49	0.35	0.304155	0.0769586	0.0132103	0.0210158	0.035962	0.910938	0.605211	0.314577	0.180036	0.186976	2.94	0.2	2.47	3.16	8.72		cytoplasm;Golgi;membrane;nucleus	catalytic activity;nucleotide binding	Pf02263, Pf02841	115361	ENSG00000162654.8	GBP4	1	NOD-like receptor signaling pathway	Interferon gamma signaling		5	640	73.1	6.02	31.6
Q9Y4L5	E3 ubiquitin-protein ligase RNF115|RNF115	4	1	5	1	-0.701342	-0.415037	-0.883635	-1.31115	-1.57347	0.615	0.75	0.542	0.403	0.336	-0.7	-0.41	-0.88	-1.31	-1.57	0.101387	0.0671455	0.0467528	0.00958692	0.0317795	0.910938	0.59848	0.384382	0.163381	0.179043	3.11	15.73	25.49	16.28	1.6	metabolic process;regulation of biological process	cytoplasm;cytosol	catalytic activity;metal ion binding;protein binding	Pf00097, Pf12678, Pf13639, Pf13920, Pf13923, Pf14369, Pf14634	27246	ENSG00000265491.4	RNF115	1		Antigen processing: Ubiquitination & Proteasome degradation		4	304	33.7	5.69	10.9
Q9P0U1	Mitochondrial import receptor subunit TOM7 homolog|TOMM7	44	2	43	2	-0.128156	0.24732	-0.0232698	0.594549	0.675364	0.915	1.187	0.984	1.51	1.597	-0.13	0.25	-0.02	0.59	0.68	0.0215125	0.00171123	0.52996	0.0488472	0.177593	0.910938	0.391119	0.758756	0.225049	0.359209	0.76	0.33	2.01	19.44	47.73	cell communication;cell organization and biogenesis;metabolic process;regulation of biological process;response to stimulus;transport	membrane;mitochondrion	protein binding;transporter activity	Pf08038	54543	ENSG00000196683.10	TOMM7	7		Mitochondrial protein import; Metabolism of proteins; Pink/Parkin Mediated Mitophagy		4	55	6.2	10.29	88.12
P0DTC7	ORF7a protein|7a	23	3	84	3	-0.158429	-0.0513992	1.55582	2.84358	2.89278	0.896	0.965	2.94	7.178	7.427	-0.16	-0.05	1.56	2.84	2.89	0.643833	0.810715	0.00741292	0.00173263	0.00433842	0.941007	0.943275	0.302593	0.129712	0.130334	4.38	14.08	5.27	18.52	29.54							7a					0	121	13.7	8.02	351.59
Q92623	Tetratricopeptide repeat protein 9A|TTC9	9	2	6	2	-0.0262051	-0.142417	-0.199255	-0.438307	-0.471929	0.982	0.906	0.871	0.738	0.721	-0.03	-0.14	-0.2	-0.44	-0.47	0.318866	0.097804	0.183026	0.0264939	0.0234336	0.910938	0.612323	0.528562	0.18992	0.164325	3.18	6.23	4.84	7.36	5.82			protein binding	Pf00515	23508	ENSG00000133985.2	TTC9	14				0	222	24.4	8.98	22.27
P0DTD1	Replicase polyprotein 1ab|rep	17	97	368	97	-0.018878	0.0426443	1.1447	1.50741	1.46989	0.987	1.03	2.211	2.843	2.77	-0.02	0.04	1.14	1.51	1.47	0.374699	0.322581	0.00560541	0.00366784	0.00389191	0.910938	0.747929	0.301835	0.133758	0.129491	2.66	5.6	10.22	15.11	9.68							rep					0	7096	793.5	6.76	1289.8
P29279	CCN family member 2|CCN2	18	6	23	6	-0.0634092	-0.251539	-0.397828	-0.968605	-0.913216	0.957	0.84	0.759	0.511	0.531	-0.06	-0.25	-0.4	-0.97	-0.91	0.913324	0.0248841	0.0330461	0.00852782	0.00686716	0.983748	0.561465	0.364083	0.160659	0.141049	1.49	3.37	4.7	2.18	1.55	cell communication;cell differentiation;cell proliferation;cellular component movement;metabolic process;regulation of biological process;response to stimulus;transport	cytosol;extracellular;Golgi;membrane	protein binding	Pf00007, Pf00090, Pf00093, Pf00219	1490	ENSG00000118523.5	CCN2	6	Hippo signaling pathway	YAP1- and WWTR1 (TAZ)-stimulated gene expression; PPARA activates gene expression; RUNX3 regulates YAP1-mediated transcription	Lung fibrosis; Hypothesized Pathways in Pathogenesis of Cardiovascular Disease; VEGFA-VEGFR2 Signaling Pathway	14	349	38.1	8	78.31
Q86VP1	Tax1-binding protein 1|TAX1BP1	10	8	16	8	0.0662614	-0.0144996	-0.277534	-0.54372	-0.706041	1.047	0.99	0.825	0.686	0.613	0.07	-0.01	-0.28	-0.54	-0.71	0.735696	0.242705	0.0280357	0.00354796	0.00392534	0.956998	0.706349	0.350789	0.133725	0.129491	1.54	0.53	4.93	4.5	1.04	cell death;cell organization and biogenesis;cellular component movement;metabolic process;regulation of biological process	cytosol	catalytic activity;metal ion binding;motor activity;protein binding	Pf01576, Pf02463, Pf04156, Pf05483, Pf05557, Pf05622, Pf05911, Pf07888, Pf09304, Pf09726, Pf10174, Pf11559, Pf12128, Pf12718, Pf13166, Pf13851	8887	ENSG00000106052.13	TAX1BP1	7		Regulation of TNFR1 signaling; Negative regulators of DDX58/IFIH1 signaling		8	789	90.8	5.43	49.79
Q8TB72	Pumilio homolog 2|PUM2	7	7	21	2	0.215368	0.155749	0.0200577	-0.56918	-0.873027	1.161	1.114	1.014	0.674	0.546	0.21	0.16	0.02	-0.57	-0.87	0.55101	0.420184	0.88747	0.0859417	0.0201224	0.999611	0.911401	0.999889	0.326966	0.189985	33.9	5.97	20.42	7.49	5.97	cell organization and biogenesis;metabolic process;regulation of biological process;response to stimulus	cytoplasm;cytosol;membrane	protein binding;RNA binding	Pf00806	23369		PUM2	2		Neddylation		3	1066	114.1	7.08	75.46
P27635	60S ribosomal protein L10|RPL10	47	11	283	11	-0.00723157	0.0271541	-0.0740006	-0.296899	-0.498179	0.995	1.019	0.95	0.814	0.708	-0.01	0.03	-0.07	-0.3	-0.5	0.491415	0.346247	0.0398063	0.014999	0.0176273	0.91427	0.753981	0.373331	0.169092	0.158203	2.1	3.83	2.1	1.22	8.01	cell organization and biogenesis;metabolic process;regulation of biological process;transport	cytosol;endoplasmic reticulum;membrane;nucleus;ribosome	protein binding;RNA binding;structural molecule activity;translation regulator activity	Pf00252	6134		RPL10	X	Ribosome	Peptide chain elongation; Eukaryotic Translation Termination; Viral mRNA Translation; L13a-mediated translational silencing of Ceruloplasmin expression; Nonsense Mediated Decay (NMD) independent of the Exon Junction Complex (EJC); Selenocysteine synthesis; Nonsense Mediated Decay (NMD) enhanced by the Exon Junction Complex (EJC); GTP hydrolysis and joining of the 60S ribosomal subunit; Major pathway of rRNA processing in the nucleolus and cytosol; Regulation of expression of SLITs and ROBOs; Formation of a pool of free 40S subunits; SRP-dependent cotranslational protein targeting to membrane	Cytoplasmic Ribosomal Proteins	34	214	24.6	10.08	953.08
Q99538	Legumain|LGMN	10	5	40	5	-0.0800879	-0.150401	-0.164884	-0.265345	-0.465938	0.946	0.901	0.892	0.832	0.724	-0.08	-0.15	-0.17	-0.27	-0.47	0.529057	0.375478	0.164184	0.173568	0.0527315	0.915257	0.771138	0.513546	0.375813	0.212635	10.08	0.69	1.26	1.24	16.35	metabolic process;regulation of biological process;response to stimulus	endosome;organelle lumen;vacuole	catalytic activity	Pf01650	5641	ENSG00000100600.14	LGMN	14	Lysosome; Antigen processing and presentation	Vitamin D (calciferol) metabolism; MHC class II antigen presentation; Trafficking and processing of endosomal TLR		12	433	49.4	6.55	165.63
P20592	Interferon-induced GTP-binding protein Mx2|MX2	14	8	39	5	-0.0831412	0.117695	0.526069	1.2302	1.04124	0.944	1.085	1.44	2.346	2.058	-0.08	0.12	0.53	1.23	1.04	0.246278	0.86697	0.0628061	0.0195867	0.0450405	0.910938	0.958878	0.408934	0.176374	0.201679	1.34	5.44	20.26	9.28	28.21	cell organization and biogenesis;defense response;regulation of biological process;response to stimulus;transport	cytoplasm;cytosol;membrane;nucleus	catalytic activity;nucleotide binding;protein binding	Pf00350, Pf01031, Pf02212	4600	ENSG00000183486.12	MX2	21		Interferon alpha/beta signaling; ISG15 antiviral mechanism		6	715	82	8.76	148.49
Q13751	Laminin subunit beta-3|LAMB3	31	27	127	27	-0.0350469	-0.093879	-0.496142	-0.671164	-0.800877	0.976	0.937	0.709	0.628	0.574	-0.03	-0.09	-0.5	-0.67	-0.8	0.205469	0.0257447	0.00526975	0.010728	0.0040049	0.910938	0.561465	0.296207	0.164403	0.129491	2.36	2.42	0.93	3.06	6.33	cell differentiation;cell organization and biogenesis	extracellular	protein binding;structural molecule activity	Pf00053, Pf00055, Pf13514	3914	ENSG00000196878.14	LAMB3	1	Amoebiasis; Pathways in cancer; Toxoplasmosis; Focal adhesion; Small cell lung cancer; ECM-receptor interaction; PI3K-Akt signaling pathway	Laminin interactions; Degradation of the extracellular matrix; MET activates PTK2 signaling; Type I hemidesmosome assembly; Anchoring fibril formation; Non-integrin membrane-ECM interactions	Alpha 6 Beta 4 signaling pathway; Focal Adhesion; Focal Adhesion-PI3K-Akt-mTOR-signaling pathway	25	1172	129.5	7.21	408.75
Q13541	Eukaryotic translation initiation factor 4E-binding protein 1|EIF4EBP1	64	5	59	5	-0.086201	-0.0892673	-0.261881	-0.444184	-0.450084	0.942	0.94	0.834	0.735	0.732	-0.09	-0.09	-0.26	-0.44	-0.45	0.640442	0.182505	0.141688	0.0147562	0.0512793	0.940376	0.667396	0.495478	0.169072	0.211501	4.19	3.3	4	0.02	9.5	metabolic process;regulation of biological process;response to stimulus	cytoplasm;cytosol;nucleus	protein binding;translation regulator activity	Pf05456	1978	ENSG00000187840.4	EIF4EBP1	8	Insulin signaling pathway; HIF-1 signaling pathway; Acute myeloid leukemia; ErbB signaling pathway; EGFR tyrosine kinase inhibitor resistance; Choline metabolism in cancer; AMPK signaling pathway; mTOR signaling pathway; RNA transport; Longevity regulating pathway; PI3K-Akt signaling pathway	mTORC1-mediated signalling; Activation of the mRNA upon binding of the cap-binding complex and eIFs, and subsequent binding to 43S	Translation Factors; AMP-activated Protein Kinase (AMPK) Signaling; Target Of Rapamycin (TOR) Signaling; Leptin signaling pathway; Follicle Stimulating Hormone (FSH) signaling pathway; Prolactin Signaling Pathway; Brain-Derived Neurotrophic Factor (BDNF) signaling pathway; Alpha 6 Beta 4 signaling pathway; Rac1/Pak1/p38/MMP-2 pathway; BDNF-TrkB Signaling; PI3K-AKT-mTOR signaling pathway and therapeutic opportunities; 4-hydroxytamoxifen, Dexamethasone, and Retinoic Acids Regulation of p27 Expression; Angiopoietin Like Protein 8 Regulatory Pathway; Focal Adhesion-PI3K-Akt-mTOR-signaling pathway; EGF/EGFR Signaling Pathway; Insulin Signaling; Hypertrophy Model; Interferon type I signaling pathways; ErbB Signaling Pathway	38	118	12.6	5.48	204.6
P04233	HLA class II histocompatibility antigen gamma chain|CD74	27	8	75	8	0.00288251	-0.013043	-0.343732	-0.541618	-0.668868	1.002	0.991	0.788	0.687	0.629	0	-0.01	-0.34	-0.54	-0.67	0.633591	0.850932	0.0152174	0.0576677	0.0451572	0.937903	0.955251	0.321094	0.233764	0.201679	5.52	2.26	1.5	22.64	23.24	cell organization and biogenesis;cell proliferation;cellular component movement;defense response;metabolic process;regulation of biological process;response to stimulus;transport	cell surface;endoplasmic reticulum;endosome;Golgi;membrane;organelle lumen;vacuole	protein binding;receptor activity;signal transducer activity	Pf00086, Pf08831, Pf09307	972	ENSG00000019582.14	CD74	5	Tuberculosis; Herpes simplex infection; Antigen processing and presentation	MHC class II antigen presentation; Cell surface interactions at the vascular wall		8	296	33.5	8.44	279.55
P62979	Ubiquitin-40S ribosomal protein S27a|RPS27A	65	11	682	1	0.0186342	-0.0424568	-0.128156	-0.424688	-0.628162	1.013	0.971	0.915	0.745	0.647	0.02	-0.04	-0.13	-0.42	-0.63	0.800558	0.000458843	0.109137	0.00874608	0.0296793	0.970781	0.316572	0.473029	0.160659	0.174392	0.4	0.08	5.68	6.79	14.62	cell communication;cell organization and biogenesis;cellular homeostasis;defense response;metabolic process;regulation of biological process;response to stimulus;transport	cytoplasm;cytosol;membrane;nucleus;ribosome	metal ion binding;protein binding;RNA binding;structural molecule activity	Pf00240, Pf01599, Pf11976, Pf13019, Pf13881, Pf14560	6233	ENSG00000143947.13	RPS27A	2	Ribosome	NOTCH1 Intracellular Domain Regulates Transcription; Activated NOTCH1 Transmits Signal to the Nucleus; Regulation of RAS by GAPs; Viral mRNA Translation; UCH proteinases; ISG15 antiviral mechanism; Regulation of PLK1 Activity at G2/M Transition; Constitutive Signaling by NOTCH1 HD+PEST Domain Mutants; Activated TLR4 signalling; Hh mutants that don't undergo autocatalytic processing are degraded by ERAD; SCF-beta-TrCP mediated degradation of Emi1; Formation of Incision Complex in GG-NER; Separation of Sister Chromatids; DNA Damage Recognition in GG-NER; activated TAK1 mediates p38 MAPK activation; TICAM1,TRAF6-dependent induction of TAK1 complex; APC/C:Cdc20 mediated degradation of Cyclin B; Regulation of RUNX2 expression and activity; Budding and maturation of HIV virion; Amyloid fiber formation; Gap-filling DNA repair synthesis and ligation in TC-NER; Ubiquitin Mediated Degradation of Phosphorylated Cdc25A; ER-Phagosome pathway; ABC-family proteins mediated transport; Selenocysteine synthesis; Nonsense Mediated Decay (NMD) independent of the Exon Junction Complex (EJC); Nonsense Mediated Decay (NMD) enhanced by the Exon Junction Complex (EJC); CDK-mediated phosphorylation and removal of Cdc6; FCERI mediated NF-kB activation; NRIF signals cell death from the nucleus; Neddylation; Circadian Clock; Pink/Parkin Mediated Mitophagy; JNK (c-Jun kinases) phosphorylation and activation mediated by activated human TAK1; Deactivation of the beta-catenin transactivating complex; Activation of IRF3/IRF7 mediated by TBK1/IKK epsilon; Regulation of RUNX3 expression and activity; Removal of licensing factors from origins; FBXL7 down-regulates AURKA during mitotic entry and in early mitosis; Regulation of DNA replication; TICAM1, RIP1-mediated IKK complex recruitment ; HDR through Homologous Recombination (HRR); Negative regulation of MAPK pathway; MAP3K8 (TPL2)-dependent MAPK1/3 activation; TAK1 activates NFkB by phosphorylation and activation of IKKs complex; Antigen processing: Ubiquitination & Proteasome degradation; GLI3 is processed to GLI3R by the proteasome; Interleukin-1 family signaling; AUF1 (hnRNP D0) binds and destabilizes mRNA; Degradation of GLI1 by the proteasome; NOTCH2 Activation and Transmission of Signal to the Nucleus; Degradation of GLI2 by the proteasome; Metalloprotease DUBs; Interleukin-20 family signaling; Hedgehog 'on' state; Cargo recognition for clathrin-mediated endocytosis; Spry regulation of FGF signaling; Eukaryotic Translation Termination; Regulation of necroptotic cell death; Degradation of DVL; Degradation of AXIN; Autodegradation of Cdh1 by Cdh1:APC/C; Regulation of FZD by ubiquitination; Gap-filling DNA repair synthesis and ligation in GG-NER; Dual Incision in GG-NER; Asymmetric localization of PCP proteins; Downregulation of ERBB2:ERBB3 signaling; Endosomal Sorting Complex Required For Transport (ESCRT); Downregulation of ERBB4 signaling; Activation of NF-kappaB in B cells; Constitutive Signaling by Ligand-Responsive EGFR Cancer Variants; Processing of DNA double-strand break ends; Regulation of TNFR1 signaling; MAPK6/MAPK4 signaling; Oncogene Induced Senescence; Signalling by NGF; Defective CFTR causes cystic fibrosis; Senescence-Associated Secretory Phenotype (SASP); Oxidative Stress Induced Senescence; Peptide chain elongation; CDT1 association with the CDC6:ORC:origin complex; Downstream TCR signaling; NOD1/2 Signaling Pathway; APC-Cdc20 mediated degradation of Nek2A; EGFR downregulation; NIK-->noncanonical NF-kB signaling; Ovarian tumor domain proteases; TRAF6-mediated induction of TAK1 complex within TLR4 complex; Association of licensing factors with the pre-replicative complex; Stimuli-sensing channels; Myoclonic epilepsy of Lafora; Membrane binding and targetting of GAG proteins; Termination of translesion DNA synthesis; TRAF6 mediated IRF7 activation in TLR7/8 or 9 signaling; Regulation of signaling by CBL; Recruitment and ATM-mediated phosphorylation of repair and signaling proteins at DNA double strand breaks; Constitutive Signaling by NOTCH1 HD Domain Mutants; Vpu mediated degradation of CD4; SRP-dependent cotranslational protein targeting to membrane; Hedgehog ligand biogenesis; Ub-specific processing proteases; Translesion synthesis by POLK; Downregulation of TGF-beta receptor signaling; IKK complex recruitment mediated by RIP1; IRAK2 mediated activation of TAK1 complex; Regulation of innate immune responses to cytosolic DNA; Josephin domain DUBs; APC/C:Cdh1 mediated degradation of Cdc20 and other APC/C:Cdh1 targeted proteins in late mitosis/early G1; PTK6 Regulates RTKs and Their Effectors AKT1 and DOK1; L13a-mediated translational silencing of Ceruloplasmin expression; Formation of TC-NER Pre-Incision Complex; Regulation of activated PAK-2p34 by proteasome mediated degradation; Fanconi Anemia Pathway; Autodegradation of the E3 ubiquitin ligase COP1; Negative regulation of MET activity; G2/M Checkpoints; Constitutive Signaling by NOTCH1 PEST Domain Mutants; Major pathway of rRNA processing in the nucleolus and cytosol; ER Quality Control Compartment (ERQC); Cdc20:Phospho-APC/C mediated degradation of Cyclin A; Regulation of expression of SLITs and ROBOs; Translation initiation complex formation; IRAK1 recruits IKK complex upon TLR7/8 or 9 stimulation; Regulation of PTEN stability and activity; TICAM1-dependent activation of IRF3/IRF7; Translesion Synthesis by POLH; Formation of the ternary complex, and subsequently, the 43S complex; Oxygen-dependent proline hydroxylation of Hypoxia-inducible Factor Alpha; Vif-mediated degradation of APOBEC3G; GTP hydrolysis and joining of the 60S ribosomal subunit; Iron uptake and transport; TNFR1-induced NFkappaB signaling pathway; Regulation of PTEN localization; Ribosomal scanning and start codon recognition; SCF(Skp2)-mediated degradation of p27/p21; Glycogen synthesis; APC/C:Cdc20 mediated degradation of Securin; Translesion synthesis by POLI; IRAK1 recruits IKK complex; SMAD2/SMAD3:SMAD4 heterotrimer regulates transcription; Downregulation of SMAD2/3:SMAD4 transcriptional activity; Recognition of DNA damage by PCNA-containing replication complex; TGF-beta receptor signaling in EMT (epithelial to mesenchymal transition); Translesion synthesis by REV1; Regulation of TP53 Activity through Phosphorylation; The role of GTSE1 in G2/M progression after G2 checkpoint; p75NTR recruits signalling complexes; IRAK2 mediated activation of TAK1 complex upon TLR7/8 or 9 stimulation; Ubiquitin-dependent degradation of Cyclin D1; RUNX1 regulates transcription of genes involved in differentiation of HSCs; Regulation of TP53 Degradation; Cyclin D associated events in G1; Regulation of TP53 Activity through Methylation; Orc1 removal from chromatin; M/G1 Transition; Synthesis of active ubiquitin: roles of E1 and E2 enzymes; E3 ubiquitin ligases ubiquitinate target proteins; InlA-mediated entry of Listeria monocytogenes into host cells; Negative regulators of DDX58/IFIH1 signaling; Degradation of beta-catenin by the destruction complex; NF-kB is activated and signals survival; Dual incision in TC-NER; Dectin-1 mediated noncanonical NF-kB signaling; InlB-mediated entry of Listeria monocytogenes into host cell; Formation of a pool of free 40S subunits	Cytoplasmic Ribosomal Proteins	364	156	18	9.64	2554.56
Q9UM47	Neurogenic locus notch homolog protein 3|NOTCH3	0	1	3	1	-0.046921	-0.150401	-0.227692	-0.685014	-0.78339	0.968	0.901	0.854	0.622	0.581	-0.05	-0.15	-0.23	-0.69	-0.78	0.769574	0.210035	0.0817679	0.0071772	0.0301582	0.967913	0.683858	0.44036	0.160073	0.175004	4.58	7.28	3.16	7.7	18.86	cell differentiation;development;metabolic process;regulation of biological process;response to stimulus	cytoskeleton;cytosol;extracellular;membrane;nucleus	metal ion binding;protein binding;receptor activity	Pf00008, Pf00023, Pf00066, Pf06816, Pf07645, Pf07684, Pf11936, Pf12796, Pf12947, Pf13606, Pf13637, Pf13857	4854	ENSG00000074181.8	NOTCH3	19	Th1 and Th2 cell differentiation; Dorso-ventral axis formation; MicroRNAs in cancer; Breast cancer; Thyroid hormone signaling pathway; Notch signaling pathway; Endocrine resistance	Defective LFNG causes SCDO3; Pre-NOTCH Processing in Golgi; Notch-HLH transcription pathway; Pre-NOTCH Transcription and Translation; Signaling by NOTCH3; Pre-NOTCH Processing in the Endoplasmic Reticulum	Neural Crest Differentiation; Notch Signaling Pathway; Canonical and Non-canonical Notch signaling; Role of Osx and miRNAs in tooth development; Notch Signaling Pathway	27	2321	243.5	5.39	9.08
Q92791	Endoplasmic reticulum protein SC65|P3H4	5	2	5	2	-0.0528949	0.0356239	-0.351074	-0.766112	-0.571322	0.964	1.025	0.784	0.588	0.673	-0.05	0.04	-0.35	-0.77	-0.57	0.546789	0.657381	0.0196754	0.0512012	0.344043	0.917369	0.889982	0.327705	0.22944	0.523978	13.2	16.18	0.56	10.48	7.43	cell organization and biogenesis;metabolic process	chromosome;endoplasmic reticulum	protein binding		10609	ENSG00000141696.12	P3H4	17				0	437	50.3	4.77	3.61
Q2TBE0	CWF19-like protein 2|CWF19L2	1	1	6	1	-0.347399	-0.33825	-0.703689	-0.356606	-0.452057	0.786	0.791	0.614	0.781	0.731	-0.35	-0.34	-0.7	-0.36	-0.45	0.162061	0.0308588	0.0173832	0.134262	0.070554	0.910938	0.561465	0.324754	0.331107	0.232321	25.44	1.72	8.51	20.45	17.37			catalytic activity;protein binding	Pf04676, Pf04677	143884	ENSG00000152404.15	CWF19L2	11				0	894	103.7	8.65	3.86
Q8TEQ8	GPI ethanolamine phosphate transferase 3|PIGO	1	1	4	1	-0.140826	0.0908534	0.183963	0.952334	1.26303	0.907	1.065	1.136	1.935	2.4	-0.14	0.09	0.18	0.95	1.26	0.829813	0.799467	0.522399	0.027867	0.303714	0.999611	0.999999	0.870713	0.22928	0.561899	22.38	35.98	1.28	22.87	32.24	metabolic process	endoplasmic reticulum;membrane	catalytic activity	Pf01663	84720	ENSG00000165282.13	PIGO	9	Metabolic pathways; Glycosylphosphatidylinositol (GPI)-anchor biosynthesis	Synthesis of glycosylphosphatidylinositol (GPI)		6	1089	118.6	8.12	9.12
O14773	Tripeptidyl-peptidase 1|TPP1	1	1	10	1	-0.0306192	-0.0709665	-0.195946	-0.281036	-0.558517	0.979	0.952	0.873	0.823	0.679	-0.03	-0.07	-0.2	-0.28	-0.56	0.24674	0.393459	0.058447	0.0245935	0.027003	0.910938	0.775157	0.396164	0.185392	0.17163	1.37	11.27	3	0.31	11.55	cell differentiation;cell organization and biogenesis;metabolic process	mitochondrion;organelle lumen;vacuole	catalytic activity;metal ion binding;protein binding	Pf09286	1200	ENSG00000166340.15	TPP1	11	Lysosome	XBP1(S) activates chaperone genes		5	563	61.2	6.48	21.48
Q9P2P1	Protein NYNRIN|NYNRIN	1	1	6	1	0.389567	0.640621	0.439357	0.803227	0.760434	1.31	1.559	1.356	1.745	1.694	0.39	0.64	0.44	0.8	0.76	0.0370201	0.0338144	0.25359	0.187604	0.0484556	0.910938	0.561465	0.584321	0.389714	0.206934	5.44	14.58	32.92	15.3	13.24	metabolic process	membrane		Pf00665, Pf11977	57523	ENSG00000205978.5	NYNRIN	14				0	1898	208.2	8.02	14.38
A6NE01	Protein FAM186A|FAM186A	0	1	6	1	-0.164884	0.316146	0.149259	0.995665	1.45891	0.892	1.245	1.109	1.994	2.749	-0.16	0.32	0.15	1	1.46	0.00870649	0.114913	0.191306	0.0792963	0.0266661	0.866621	0.622425	0.534795	0.264817	0.171439	1.96	19.13	10.77	35.54	16.67	metabolic process;regulation of biological process			Pf03153, Pf03157, Pf03377, Pf03753, Pf06346, Pf09606, Pf09770	121006	ENSG00000185958.9	FAM186A	12				0	2351	262.6	8.6	9.1
P19532	Transcription factor E3|TFE3	1	1	6	1	0.0854247	-0.00578235	-0.281036	-0.550043	-0.696658	1.061	0.996	0.823	0.683	0.617	0.08	-0.01	-0.28	-0.55	-0.7	0.568993	0.930829	0.0530597	0.0341778	0.0319478	0.920427	0.977079	0.388697	0.202375	0.179123	0.31	19.46	4.84	14.83	4.86	metabolic process;regulation of biological process;response to stimulus	cytosol;nucleus	DNA binding;protein binding	Pf00010	7030	ENSG00000068323.16	TFE3	X	Transcriptional misregulation in cancer		TGF-beta Receptor Signaling	2	575	61.5	5.58	17.28
Q9NQ69	LIM/homeobox protein Lhx9|LHX9	2	1	16	1	-0.0424568	-0.100051	-0.172994	-0.254978	-0.579922	0.971	0.933	0.887	0.838	0.669	-0.04	-0.1	-0.17	-0.25	-0.58	0.0237522	0.348166	0.0390004	0.0524985	0.0081268	0.910938	0.754211	0.373331	0.231657	0.145437	0.98	13.73	4.2	0.08	5.47	cell proliferation;cellular component movement;regulation of biological process	nucleus	DNA binding;metal ion binding;protein binding	Pf00046, Pf00412, Pf05920	56956	ENSG00000143355.15	LHX9	1		Regulation of expression of SLITs and ROBOs		4	397	43.9	8.7	30.95
Q8NEZ4	Histone-lysine N-methyltransferase 2C|KMT2C	0	1	7	1	-0.286304	0.171207	-0.395929	-0.320126	-0.606035	0.82	1.126	0.76	0.801	0.657	-0.29	0.17	-0.4	-0.32	-0.61	0.437514	0.599159	0.0583319	0.00222465	0.0362482	0.910938	0.862368	0.395983	0.129712	0.187152	2.69	14.71	6.66	0.77	19.54	cell organization and biogenesis;metabolic process;regulation of biological process	nucleus	catalytic activity;DNA binding;metal ion binding;protein binding;RNA binding	Pf00505, Pf00628, Pf00856, Pf05964, Pf05965, Pf09770, Pf13771, Pf13832	58508	ENSG00000055609.17	KMT2C	7	Lysine degradation	PKMTs methylate histone lysines; Activation of anterior HOX genes in hindbrain development during early embryogenesis; RUNX1 regulates genes involved in megakaryocyte differentiation and platelet function	Histone Modifications; Pathways Affected in Adenoid Cystic Carcinoma	14	4911	541	6.49	14.9
