## Supplementary Table S3 for "MultiOMICs landscape of SARS-CoV-2-induced host responses in human lung epithelial cells" (part 1 of 3)

### Sheet: Sheet1
Annotated.Sequence	Master.Protein.Descriptions	Gene symbol	Master.Protein.Accessions	Modifications	Marked.as	Number.of.Protein.Groups	Number.of.Proteins	Number.of.Isoforms	Number.of.PSMs	Positions.in.Master.Proteins	Modifications.in.Master.Proteins	Number.of.Missed.Cleavages	log2FC_t3	log2FC_t6	log2FC_t12	log2FC_t24	log2FC_t48	Abundance.Ratio.3..0	Abundance.Ratio.6..0	Abundance.Ratio.12..0	Abundance.Ratio.24..0	Abundance.Ratio.48..0	Abundance.Ratio.P.Value.3..0	Abundance.Ratio.P.Value.6..0	Abundance.Ratio.P.Value.12..0	Abundance.Ratio.P.Value.24..0	Abundance.Ratio.P.Value.48..0	Abundance.Ratio.Adj.P.Value.3..0	Abundance.Ratio.Adj.P.Value.6..0	Abundance.Ratio.Adj.P.Value.12..0	Abundance.Ratio.Adj.P.Value.24..0	Abundance.Ratio.Adj.P.Value.48..0	Abundance.Ratio.Variability.in.Percent.3..0	Abundance.Ratio.Variability.in.Percent.6..0	Abundance.Ratio.Variability.in.Percent.12..0	Abundance.Ratio.Variability.in.Percent.24..0	Abundance.Ratio.Variability.in.Percent.48..0	Abundances.Normalized.F1.126.Control.R1.0	Abundances.Normalized.F2.126.Control.R2.0	Abundances.Normalized.F3.126.Control.R3.0	Abundances.Normalized.F1.127.Sample.R1.3	Abundances.Normalized.F2.127.Sample.R2.3	Abundances.Normalized.F3.127.Sample.R3.3	Abundances.Normalized.F1.128.Sample.R1.6	Abundances.Normalized.F2.128.Sample.R2.6	Abundances.Normalized.F3.128.Sample.R3.6	Abundances.Normalized.F1.129.Sample.R1.12	Abundances.Normalized.F2.129.Sample.R2.12	Abundances.Normalized.F3.129.Sample.R3.12	Abundances.Normalized.F1.130.Sample.R1.24	Abundances.Normalized.F2.130.Sample.R2.24	Abundances.Normalized.F3.130.Sample.R3.24	Abundances.Normalized.F1.131.Sample.R1.48	Abundances.Normalized.F2.131.Sample.R2.48	Abundances.Normalized.F3.131.Sample.R3.48	Charge.by.Search.Engine.Sequest.HT	Rank.by.Search.Engine.Sequest.HT	Theo.MHplus.in.Da	mz.in.Da.by.Search.Engine.Sequest.HT	Delta.M.in.ppm.by.Search.Engine.Sequest.HT	RT.in.min.by.Search.Engine.Sequest.HT	Percolator.q.Value.by.Search.Engine.Sequest.HT	Percolator.PEP.by.Search.Engine.Sequest.HT	XCorr.by.Search.Engine.Sequest.HT	Qvality.PEP	Qvality.q.value
[R].QGFVDSDVETKDVVECLK.[L]	Replicase polyprotein 1a		P0DTC1	1xCarbamidomethyl [C16]; 2xTMT6plex [K11; K18]; 1xTMT6plex [N-Term]; 1xPhospho [S6(100)]	CoV	1	2	1	21	P0DTC1 [2639-2656]	P0DTC1 1xPhospho [S2644(100)]	1	-0.109359	-0.00433459	1.80612	2.56487	3.0998	0.927	0.997	3.497	5.917	8.573	0.578664	0.695852	0.0405833	0.0188113	0.0169693	0.812176	0.852895	0.288799	0.131114	0.116486	26.59	5.5	43.31	46.13	33.92	66899	177449	145147	62036.7	200518	110817	61927.4	183800	144761	429172	620578	359329	653675	1.04993e+06	591600	1.22438e+06	1.52123e+06	959664	3	1	2835.45	945.82	0.27	101.504	2.594e-05	4.423e-06	5.54	1.42463e-05	5.488e-05
[K].VPATVSVSSPDAVTAYNGYLTSSSK.[T]	Replicase polyprotein 1a		P0DTC1	1xDeamidated [N17]; 1xTMT6plex [K25]; 1xTMT6plex [N-Term]; 1xPhospho [S/T/Y]	CoV	1	2	3	6	P0DTC1 [1471-1495]		0	0.0186342	0.196607	0.459432	1.54646	2.04998	1.013	1.146	1.375	2.921	4.141	0.713336	0.556177	0.363534	0.127184	0.0425234	0.878256	0.769445	0.632037	0.268761	0.152824	34.66	27.6	19.66	16.85	66.04	23141.6	10757.4	21179.6	23435.7	18371.6	16433.9	26527.4	14626.7	18081.2	31811.4	16748.2	18407.1	75269.3	31418.1	25155.2	95828.7	64387.3	47616.3	3	1	3040.52	1014.18	0.65	111.296	2.594e-05	7.449e-06	4.65	2.41636e-05	5.488e-05
[R].QGFVDSDVETKDVVECLK.[L]	Replicase polyprotein 1a		P0DTC1	1xCarbamidomethyl [C16]; 1xDeamidated [Q1]; 2xTMT6plex [K11; K18]; 1xTMT6plex [N-Term]; 1xPhospho [S6(100)]	CoV	1	2	1	9	P0DTC1 [2639-2656]	P0DTC1 1xPhospho [S2644(100)]	1	0.214125	-0.0101344	1.42277	1.90728	2.78576	1.16	0.993	2.681	3.751	6.896	0.360928	0.985567	0.0511565	0.0316737	0.0154244	0.694533	0.993786	0.305204	0.153747	0.114863	22.6	20.69	37.42	16.95	43.84	15621.5	40825.9	41732.6	18123.2	54583.9	38921.8	18024.9	40531.7	36248	41884.8	194483	83649.7	58593.5	332379	138635	107729	467924	202699	3	1	2836.43	946.155	7.17	102.543	0.0001192	0.0003399	4.29	0.00122569	0.000372313
[K].IVDEPEEHVQIHTIDGSSGVVNPVMEPIYDEPTTTTSVPL.[-]	ORF3a protein|3a	3a	P0DTC3	1xDeamidated [Q/N]; 1xOxidation [M25]; 1xTMT6plex [N-Term]; 1xPhospho [S37(95.6)]	CoV	1	1	6	37	P0DTC3 [236-275]	P0DTC3 1xPhospho [S272(95.6)]	0	-0.204233	-0.161653	0.327687	0.52707	0.757877	0.868	0.894	1.255	1.441	1.691	0.0593328	0.0732831	0.0121742	0.00650332	0.00806912	0.446671	0.385468	0.236021	0.110153	0.104722	9.13	6.4	4.65	7.03	11.34	26199.4	82974.9	68732.4	24241.9	72048.4	56193.1	23424.5	68735.3	64223.9	32874.3	107381	81802.2	35970.1	119589	104615	44314.3	151082	106357	4	1	4671.22	1168.56	4.8	120.715	2.575e-05	4.515e-07	6.56	5.55606e-07	5.488e-05
[K].IVDEPEEHVQIHTIDGSSGVVNPVMEPIYDEPTTTTSVPL.[-]	ORF3a protein|3a	3a	P0DTC3	1xTMT6plex [N-Term]; 1xPhospho [T/S/Y]	CoV	1	1	2	8	P0DTC3 [236-275]		0	-0.275786	-0.189351	0.411426	0.821302	1.16928	0.826	0.877	1.33	1.767	2.249	0.137745	0.218126	0.0963469	0.0484316	0.0139493	0.541414	0.533122	0.373827	0.175755	0.112326	15.02	0.9	15.22	26.43	10.69	18997.4	39211.2	89512.5	17452.1	32372.2	59621.4	16754.9	20936.9	78468.7	33306.9	46811.4	119090	27590	69299.5	207726	33962.8	94546.4	201314	4	1	4654.24	1164.32	2.17	124.094	2.575e-05	2.392e-07	7.09	2.63538e-07	5.488e-05
[K].QGEIKDATPSDFVR.[A]	ORF3a protein|3a	3a	P0DTC3	1xTMT6plex [K5]; 1xTMT6plex [N-Term]; 1xPhospho [T8(100)]	CoV	1	1	1	22	P0DTC3 [17-30]	P0DTC3 1xPhospho [T24(100)]	1	0.0468403	0.0607392	0.16221	0.843984	2.93112	1.033	1.043	1.119	1.795	7.627	0.488546	0.0470642	0.209128	0.112807	0.00796602	0.764899	0.351554	0.500018	0.252443	0.104722	7.19	0.94	1.96	27.3	5.51	159430	256190	174156	172609	264547	168863	171300	265454	181604	180767	286681	172954	583369	375265	312673	1.2159e+06	1.8812e+06	2.36205e+06	3	1	2101.07	701.029	-0.34	74.073	2.594e-05	9.859e-05	4.08	0.000314194	0.000106642
[K].DATPSDFVR.[A]	ORF3a protein|3a	3a	P0DTC3	1xTMT6plex [N-Term]; 1xPhospho [T3(99.2)]	CoV	1	1	1	3	P0DTC3 [22-30]	P0DTC3 1xPhospho [T24(99.2)]	0	-0.131313	0.0214797	-0.013043	0.0745054	1.89297	0.913	1.015	0.991	1.053	3.714	0.811734	0.966096	0.943403	0.891236	0.0431143	0.999984	0.99998	0.999941	0.983581	0.207903	3.42	0.13	9.65	7.68	30.62	NA	61397.9	39728.5	NA	57340.5	35432.1	NA	62250.9	40353.5	NA	56987.4	41996.5	NA	61387.8	44056.3	NA	185747	181127	2	1	1316.61	658.808	0.27	72.9898	0.000241	0.001792	2.67	0.00957842	0.00104708
[K].LNTDHSSSSDNIALLVQ.[-]	Membrane protein|M	M	P0DTC5	1xTMT6plex [N-Term]; 2xPhospho [S8(100); S9(99)]	CoV	1	1	4	73	P0DTC5 [206-222]	P0DTC5 2xPhospho [S213(100); S214(99)]	0	-0.00288828	0.0186342	0.324235	1.37962	2.06247	0.998	1.013	1.252	2.602	4.177	0.589843	0.246815	0.0318964	0.00120806	0.00436503	0.817654	0.560202	0.275955	0.0953484	0.0983519	1.13	1.86	3.65	4.59	13	409448	359484	198881	427081	356084	198498	424351	359738	201548	582893	450151	242909	1.15659e+06	906429	517498	1.368e+06	1.63307e+06	830667	3	1	2202.99	735.001	-0.51	125.537	2.594e-05	4.725e-06	5.51	1.52198e-05	5.488e-05
[K].LNTDHSSSSDNIALLVQ.[-]	Membrane protein|M	M	P0DTC5	1xDeamidated [N/Q]; 1xTMT6plex [N-Term]; 1xPhospho [S/T]	CoV	1	1	8	233	P0DTC5 [206-222]		0	-0.0144996	-0.0528949	2.04019	3.37156	3.92552	0.99	0.964	4.113	10.35	15.195	0.23514	0.893334	0.00247656	0.00502503	6.29182e-05	0.611567	0.955492	0.227273	0.108284	0.0854082	0.53	3.25	7.76	30.65	4.51	875779	920203	596128	867442	914717	571746	825838	886761	643606	3.79081e+06	3.17725e+06	2.45196e+06	1.2865e+07	7.55508e+06	6.16986e+06	1.29026e+07	1.39825e+07	9.4621e+06	3	1	2124.01	708.674	0.08	114.395	2.336e-05	2.62e-06	4.65	8.99249e-06	5.488e-05
[K].LNTDHSSSSDNIALLVQ.[-]	Membrane protein|M	M	P0DTC5	1xTMT6plex [N-Term]; 1xPhospho [S/T]	CoV	1	1	6	844	P0DTC5 [206-222]		0	0.0257376	-0.107803	3.31745	4.95182	5.12164	1.018	0.928	9.969	30.949	34.815	0.46376	0.00182686	0.00762258	0.00258294	0.0030716	0.753144	0.265314	0.228122	0.100681	0.0968986	0.85	0.37	46.81	38.07	18.7	2.97515e+06	3.07233e+06	2.66358e+06	2.9404e+06	3.12717e+06	2.7267e+06	2.76031e+06	2.85754e+06	2.45057e+06	2.96604e+07	4.18529e+07	1.81709e+07	9.20786e+07	1.19505e+08	5.7295e+07	1.03581e+08	1.82674e+08	8.10338e+07	3	1	2123.02	708.345	0	115.159	2.594e-05	3.227e-06	5.28	6.31201e-06	5.488e-05
[R].IGNYKLNTDHSSSSDNIALLVQ.[-]	Membrane protein|M	M	P0DTC5	1xTMT6plex [K5]; 1xTMT6plex [N-Term]; 1xPhospho [S13(98.2)]	CoV	1	1	3	41	P0DTC5 [201-222]	P0DTC5 1xPhospho [S213(98.2)]	1	-0.0923402	-0.0262051	0.73292	1.23266	2.1177	0.938	0.982	1.662	2.35	4.34	0.90713	0.811621	0.027482	0.0137777	0.00433866	0.962485	0.914697	0.267012	0.122118	0.0983519	3.71	1.44	18.1	13.77	22.87	143863	148921	288779	135002	179470	264380	139946	159887	283655	268263	247489	404810	440179	349990	615643	738977	646283	1.05995e+06	3	1	2927.49	976.502	-0.03	104.797	2.594e-05	9.248e-06	4.91	3.0044e-05	5.488e-05
[R].IGNYKLNTDHSSSSDNIALLVQ.[-]	Membrane protein|M	M	P0DTC5	1xDeamidated [N]; 1xTMT6plex [K5]; 1xTMT6plex [N-Term]; 1xPhospho [S12(99.2)]	CoV	1	1	9	43	P0DTC5 [201-222]	P0DTC5 1xPhospho [S212(99.2)]	1	-0.0335695	-0.0291463	0.67717	0.586885	1.33743	0.977	0.98	1.599	1.502	2.527	0.464096	0.330739	0.0357272	0.0239477	0.0360805	0.753181	0.621518	0.282858	0.140567	0.143426	8.17	2.54	6.94	2.48	8.43	193092	176900	214462	199733	172906	174715	189152	176311	186618	323190	282845	276689	246989	265747	327561	908792	421628	541978	4	1	2928.48	732.874	-0.71	113.691	2.575e-05	6.772e-06	5.71	1.33349e-05	5.488e-05
[R].IGNYKLNTDHSSSSDNIALLVQ.[-]	Membrane protein|M	M	P0DTC5	2xDeamidated [N7; N]; 1xTMT6plex [K5]; 1xTMT6plex [N-Term]; 1xPhospho [S13(98.3)]	CoV	1	1	6	17	P0DTC5 [201-222]	P0DTC5 1xPhospho [S213(98.3)]	1	-0.0394883	-0.171368	0.252173	0.362891	1.13027	0.973	0.888	1.191	1.286	2.189	0.297399	0.00384083	0.0707165	0.165331	0.0346464	0.651557	0.265314	0.338012	0.30994	0.141171	1.23	1.78	6.39	15.83	13.82	74799.9	103284	24205.8	73379.3	100483	19828.9	66405	90448	21750	85272.3	123051	33563.1	96175.2	118617	48177	163765	205043	84224	3	1	2929.46	977.165	7.13	111.166	2.575e-05	6.692e-05	3.96	0.000198476	5.488e-05
[K].LNTDHSSSSDNIALLVQ.[-]	Membrane protein|M	M	P0DTC5	1xDeamidated [N2]; 1xTMT6plex [N-Term]; 2xPhospho [S7(98.7); S8(98.7)]	CoV	1	1	3	6	P0DTC5 [206-222]	P0DTC5 2xPhospho [S212(98.7); S213(98.7)]	0	0.0648829	0.183963	0.0703893	0.725087	0.835116	1.046	1.136	1.05	1.653	1.784	0.0359527	0.623708	0.318498	0.00474043	0.120171	0.402374	0.811719	0.59748	0.107413	0.250102	0.14	32.99	4.72	1	14.87	14343.1	28216.8	20144.5	15001	30461.9	21048	19914.6	32046.3	16598.5	20002	29618.3	20471.9	26394.5	46631	33065.1	23015.6	125659	35928.9	3	1	2203.97	735.329	0.57	127.526	0.0001658	0.0003223	3.24	0.0011181	0.000372313
[K].EITVATSR.[T]	Membrane protein|M	M	P0DTC5	1xTMT6plex [N-Term]; 1xPhospho [T6(100)]	CoV	1	1	3	7	P0DTC5 [167-174]	P0DTC5 1xPhospho [T172(100)]	0	-0.177882	0.0172093	0.745022	1.84559	1.82375	0.884	1.012	1.676	3.594	3.54	0.338496	0.472164	0.0281273	0.0202514	0.00780432	0.680143	0.717877	0.269306	0.133985	0.104722	1.68	5.74	21.74	1.44	2.33	82731.5	292553	118742	73142.2	255737	123958	102123	284533	120140	138623	418327	230024	297315	649598	430876	292862	1.01937e+06	602098	2	1	1185.61	593.308	-0.01	52.5214	0.0008313	0.007859	1.69	0.0390916	0.00321845
[K].SLTENKYSQLDEEQPMEID.[-]	ORF6 protein|6	6	P0DTC6	1xTMT6plex [K6]; 1xTMT6plex [N-Term]; 1xPhospho [S8(100)]	CoV	1	1	1	7	P0DTC6 [43-61]	P0DTC6 1xPhospho [S50(100)]	1	0.0565835	-0.018878	0.358396	0.83754	1.3505	1.04	0.987	1.282	1.787	2.55	0.912719	0.19939	0.146303	0.00674573	0.00297636	0.96441	0.517017	0.4334	0.110528	0.0968986	9.01	1.54	4.4	11.83	9.87	44218	29184.4	19224.6	45965.4	32181.7	16279.9	44090.2	28797.7	18619.7	58387.8	37425.5	19735.1	79009.3	56308.4	31456.9	105257	83035.4	49028	3	1	2807.31	936.442	0.57	107.216	2.575e-05	6.425e-05	4.13	0.000189168	5.488e-05
[K].SLTENKYSQLDEEQPMEID.[-]	ORF6 protein|6	6	P0DTC6	1xOxidation [M16]; 1xTMT6plex [K6]; 1xTMT6plex [N-Term]; 1xPhospho [S8(100)]	CoV	1	1	1	3	P0DTC6 [43-61]	P0DTC6 1xPhospho [S50(100)]	1	-0.0484122	0.0827026	0.479231	1.07108	1.63877	0.967	1.059	1.394	2.101	3.114	0.811459	0.748033	0.224902	0.140871	0.0166838	0.999984	0.99998	0.689685	0.381842	0.157017	27.07	19.67	37.6	40.97	27.13	13005.4	16622.3	NA	15082.8	13406.6	NA	15719.5	15419.7	NA	23297.3	18025.8	NA	35895	26579.3	NA	48582.6	43151.8	NA	3	1	2823.3	941.772	-1.12	95.386	0.000155	0.0002545	3.39	0.00106451	0.000372313
[K].EPCSSGTYEGNSPFHPLADNK.[F]	ORF7a protein|7a	7a	P0DTC7	1xCarbamidomethyl [C3]; 1xTMT6plex [K21]; 1xTMT6plex [N-Term]; 1xPhospho [S12(100)]	CoV	1	1	2	19	P0DTC7 [33-53]	P0DTC7 1xPhospho [S44(100)]	0	-0.0649175	0.00288251	-0.0101344	0.426533	2.94879	0.956	1.002	0.993	1.344	7.721	0.385883	0.906318	0.680569	0.16033	0.0231394	0.708399	0.961345	0.842154	0.304895	0.125433	10.06	6.81	7.27	2.77	24.7	86624.5	91004.6	141501	82840	93364.6	126317	91559.6	91152.4	135220	100561	90398.4	133990	237957	122344	186670	310635	819696	1.09253e+06	3	1	2845.29	949.102	0.83	76.5519	2.575e-05	2.267e-06	5.85	3.69521e-06	5.488e-05
[R].GQGVPINTNSSPDDQIGYYR.[R]	Nucleoprotein|N	N	P0DTC9	1xTMT6plex [N-Term]; 1xPhospho [S11(100)]	CoV	1	1	2	127	P0DTC9 [69-88]	P0DTC9 1xPhospho [S79(100)]	0	0.0114956	0.015783	1.584	2.35389	3.10903	1.008	1.011	2.998	5.112	8.628	0.822775	0.711882	0.00440077	0.0018587	0.0104003	0.928553	0.861053	0.227273	0.0994575	0.106985	3.18	7.51	10.43	8.67	37.62	1.13949e+06	882211	577989	1.14875e+06	908492	563549	1.09332e+06	948915	584165	2.88183e+06	2.64494e+06	1.85476e+06	4.90475e+06	4.50991e+06	3.12752e+06	6.00388e+06	7.61147e+06	6.25195e+06	3	1	2490.15	830.722	0.5	87.1165	2.336e-05	1.453e-06	4.75	4.85751e-06	5.488e-05
[R].GQGVPINTNSSPDDQIGYYR.[R]	Nucleoprotein|N	N	P0DTC9	1xDeamidated [N/Q]; 1xTMT6plex [N-Term]; 1xPhospho [S11(99.3)]	CoV	1	1	10	103	P0DTC9 [69-88]	P0DTC9 1xPhospho [S79(99.3)]	0	-0.0923402	-0.0232698	0.57918	1.15963	1.73335	0.938	0.984	1.494	2.234	3.325	0.0369195	0.297494	0.0222114	0.00822503	0.0316981	0.403808	0.598136	0.252919	0.11205	0.137014	3.06	1.43	3.94	13.33	42.68	862803	500343	476317	809462	479316	436554	849389	502535	464417	1.25484e+06	906657	711655	1.75398e+06	1.31688e+06	1.06392e+06	2.04306e+06	2.57927e+06	1.58382e+06	3	1	2491.13	831.05	0.67	91.9476	2.594e-05	1.858e-06	4.58	5.48174e-06	5.488e-05
[R].GQGVPINTNSSPDDQIGYYR.[R]	Nucleoprotein|N	N	P0DTC9	2xDeamidated [N7; N9]; 1xTMT6plex [N-Term]; 1xPhospho [S11(98.9)]	CoV	1	1	2	10	P0DTC9 [69-88]	P0DTC9 1xPhospho [S79(98.9)]	0	0.124328	-0.426625	0.676267	1.28865	1.56803	1.09	0.744	1.598	2.443	2.965	0.23546	0.377798	0.0323347	0.00811877	0.0156299	0.611639	0.655646	0.276417	0.11205	0.114863	10.33	18.17	15.31	8.18	2.49	21922.2	27774.3	31067.5	28022.8	30262.4	31491.5	25224.4	20672.3	20599.2	35037	48974.8	41482.2	56504.1	67845.4	62245.2	63917.1	130453	92127.1	2	1	2492.12	1246.57	7.52	92.8459	2.575e-05	1.884e-05	4.1	4.44463e-05	5.488e-05
[R].NPANNAAIVLQLPQGTTLPK.[G]	Nucleoprotein|N	N	P0DTC9	1xTMT6plex [K20]; 1xTMT6plex [N-Term]; 1xPhospho [T]	CoV	1	1	2	9	P0DTC9 [150-169]		0	0.0593553	0.0143553	0.340277	0.824564	1.44573	1.042	1.01	1.266	1.771	2.724	0.750058	0.991694	0.0910106	0.0293875	0.004568	0.89709	0.996324	0.366152	0.151099	0.0988621	2.24	7.43	17.25	23.17	11.35	34677	53553	15230.5	36694.9	55825	12684.3	36783.6	50044	15385.1	49002.5	67788.7	16726.2	73435.6	80012.1	26971.5	87213.8	170753	41480.8	3	1	2598.44	866.821	2.54	118.982	2.336e-05	1.849e-06	4.23	4.69258e-06	5.488e-05
[K].GFYAEGSRGGSQASSR.[S]	Nucleoprotein|N	N	P0DTC9	1xTMT6plex [N-Term]; 1xPhospho [S7(100)]	CoV	1	1	3	155	P0DTC9 [170-185]	P0DTC9 1xPhospho [S176(100)]	1	0.0703893	0.0635029	2.32998	4.42955	5.56818	1.05	1.045	5.028	21.549	47.445	0.203336	0.181714	0.0173423	0.00303053	0.0042528	0.59027	0.499161	0.24177	0.100681	0.0983461	2.28	1.34	0.91	3.13	42.7	1.48894e+06	432609	1.01091e+06	1.56354e+06	519324	1.04527e+06	1.55601e+06	505626	1.04688e+06	7.48684e+06	4.56624e+06	5.05193e+06	3.14066e+07	1.57589e+07	2.17839e+07	5.02966e+07	3.53123e+07	4.7963e+07	2	1	1925.87	963.44	1.55	40.5891	2.594e-05	2.787e-05	4.19	9.10045e-05	5.488e-05
[K].GFYAEGSRGGSQASSR.[S]	Nucleoprotein|N	N	P0DTC9	1xDeamidated [Q12]; 1xTMT6plex [N-Term]; 1xPhospho [S7(100)]	CoV	1	1	1	16	P0DTC9 [170-185]	P0DTC9 1xPhospho [S176(100)]	1	-0.00433459	-0.00578235	0.651683	1.92865	2.67559	0.997	0.996	1.571	3.807	6.389	0.991254	0.852038	0.0833568	0.0197283	0.0204251	0.996662	0.936094	0.354149	0.132899	0.121231	16.39	17.03	6.31	30.65	22.16	82591.5	52335.9	176403	82368.6	58680.4	157371	97789.9	46753.8	175688	129781	142799	265397	314448	313543	532767	527683	751416	958590	3	1	1926.85	642.956	-0.16	42.9839	2.336e-05	4.188e-05	3.22	0.000160034	5.488e-05
[K].QQTVTLLPAADLDDFSK.[Q]	Nucleoprotein|N	N	P0DTC9	1xTMT6plex [K17]; 1xTMT6plex [N-Term]; 1xPhospho [T3(100)]	CoV	1	1	1	5	P0DTC9 [389-405]	P0DTC9 1xPhospho [T391(100)]	0	-0.0306192	-0.0558912	2.11303	2.68077	3.30612	0.979	0.962	4.326	6.412	9.891	0.295769	0.685034	0.0515837	0.0075223	0.00423431	0.650311	0.847125	0.30644	0.111539	0.0983461	0.72	4.18	15.65	29.86	29.42	77401	64071.8	30202.4	76139.4	54640.8	29565.6	72394.5	61616.5	31888.8	148204	277201	144464	496280	288868	232655	555781	759527	298745	3	1	2400.25	800.754	-0.12	124.638	2.594e-05	8.102e-06	5.44	2.62588e-05	5.488e-05
[R].ITFGGPSDSTGSNQNGER.[S]	Nucleoprotein|N	N	P0DTC9	1xTMT6plex [N-Term]; 1xPhospho [S/T]	CoV	1	1	2	12	P0DTC9 [15-32]		0	0.399445	-0.1976	1.04963	0.784923	1.28629	1.319	0.872	2.07	1.723	2.439	0.00386413	0.563105	0.0482921	0.0305865	0.017755	0.31782	0.772723	0.300036	0.152445	0.118067	3.8	4.35	0.85	9.19	12.74	169915	31566.4	104399	218427	43099.3	137735	144013	35485.4	91077.8	353801	43624.7	216149	292686	51003.2	242059	414403	57900.1	276502	3	1	2132.94	711.653	0.17	77.4661	2.594e-05	3.09e-06	4.79	9.91647e-06	5.488e-05
[R].ITFGGPSDSTGSNQNGER.[S]	Nucleoprotein|N	N	P0DTC9	1xDeamidated [N/Q]; 1xTMT6plex [N-Term]; 1xPhospho [S12(100)]	CoV	1	1	9	79	P0DTC9 [15-32]	P0DTC9 1xPhospho [S26(100)]	0	0.0313952	-0.07552	1.36008	1.97966	2.46388	1.022	0.949	2.567	3.944	5.517	0.168199	0.202673	0.0329483	0.0108776	0.0193656	0.566882	0.520044	0.277458	0.117715	0.119935	0.57	5.85	40.3	14.93	34.08	830136	300077	300546	845178	322797	307173	787623	263025	296863	1.51302e+06	979847	771628	2.30816e+06	1.3028e+06	1.18544e+06	2.64843e+06	2.03624e+06	1.65822e+06	2	1	2133.93	1067.47	-0.28	84.1964	2.594e-05	2.834e-06	5.94	9.09657e-06	5.488e-05
[K].DGIIWVATEGALNTPKDHIGTR.[N]	Nucleoprotein|N	N	P0DTC9	1xTMT6plex [K16]; 1xTMT6plex [N-Term]; 1xPhospho [T14(100)]	CoV	1	1	1	7	P0DTC9 [128-149]	P0DTC9 1xPhospho [T141(100)]	1	0.27262	-0.224317	0.290424	1.27739	2.87676	1.208	0.856	1.223	2.424	7.345	0.0514875	0.907583	0.321504	0.0295524	0.046494	0.430988	0.961747	0.599742	0.151099	0.158682	10.49	46.89	32.85	11.21	58.53	74522.2	13519.2	49199.8	90035.4	17767.5	55237.8	63807	8794.01	79450.9	91111.3	25861.7	46824.8	166964	53856.2	119244	331262	319945	361353	4	1	2902.52	726.386	-0.18	100.389	2.336e-05	3.772e-06	5.55	9.12278e-06	5.488e-05
[K].DGIIWVATEGALNTPK.[D]	Nucleoprotein|N	N	P0DTC9	1xTMT6plex [K16]; 1xTMT6plex [N-Term]; 1xPhospho [T14(100)]	CoV	1	1	1	7	P0DTC9 [128-143]	P0DTC9 1xPhospho [T141(100)]	0	-0.0724828	-0.0785637	0.27858	0.606916	2.26813	0.951	0.947	1.213	1.523	4.817	0.377745	0.515365	0.30832	0.242618	0.0258736	0.704814	0.74377	0.589486	0.388773	0.128833	11.07	15.27	5.61	23.69	10.2	74748.9	81953.7	36172	71080.7	84221.3	31206.8	64187.2	87145.5	34260	94120.8	99429	34168.3	489496	124847	46297.9	360036	421890	91559.4	3	1	2223.18	741.731	-1.97	124.576	2.594e-05	2.59e-06	4.45	8.29649e-06	5.488e-05
[K].GQQQQGQTVTKK.[S]	Nucleoprotein|N	N	P0DTC9	2xTMT6plex [K11; K12]; 1xTMT6plex [N-Term]; 1xPhospho [T8(100)]	CoV	1	1	1	6	P0DTC9 [238-249]	P0DTC9 1xPhospho [T245(100)]	1	0.0468403	0.0648829	0.477159	1.32423	2.48543	1.033	1.046	1.392	2.504	5.6	0.92668	0.916552	0.304514	0.357619	0.0078932	0.999984	0.99998	0.775887	0.640017	0.140758	2.76	19.22	37.38	33.38	23.04	32251	21408.7	NA	32685.6	22520	NA	29640.8	25481.1	NA	34975.2	38244.5	NA	100958	42876.5	NA	154711	139954	NA	3	1	2098.16	700.058	-1.3	35.5333	2.594e-05	8.322e-05	3.51	0.000266585	0.000106642
[K].QLQQSMSSADSTQA.[-]	Nucleoprotein|N	N	P0DTC9	1xOxidation [M6]; 1xTMT6plex [N-Term]; 1xPhospho [S5(100)]	CoV	1	1	4	64	P0DTC9 [406-419]	P0DTC9 1xPhospho [S410(100)]	0	-0.110916	0.0257376	0.495695	0.92448	1.35502	0.926	1.018	1.41	1.898	2.558	0.272837	0.930171	0.058713	0.0643667	0.0206955	0.634612	0.971605	0.317529	0.196122	0.121231	4.13	10.71	0.05	21.98	14.61	533725	1.08676e+06	518586	542635	1.00675e+06	467373	582691	959714	528011	1.06844e+06	1.53224e+06	731425	1.68673e+06	1.75711e+06	984437	2.02332e+06	2.50624e+06	1.3267e+06	2	1	1806.78	903.892	-0.18	55.2535	4.356e-05	9.496e-05	3.86	0.000301094	0.000106642
[K].QLQQSMSSADSTQA.[-]	Nucleoprotein|N	N	P0DTC9	1xTMT6plex [N-Term]; 1xPhospho [S5(100)]	CoV	1	1	4	15	P0DTC9 [406-419]	P0DTC9 1xPhospho [S410(100)]	0	0.0635029	0.0524159	1.26063	1.77189	2.2561	1.045	1.037	2.396	3.415	4.777	0.374897	0.627207	0.00655902	0.000505173	0.00248995	0.703317	0.813919	0.228122	0.0892275	0.0936726	9.6	16.24	4.33	4.25	18.04	253722	281382	97589.1	247922	321662	101958	263092	331168	90109.3	505426	674247	240679	866428	1.02563e+06	323691	1.06466e+06	1.54894e+06	466218	2	1	1790.78	895.897	1.61	71.99	2.336e-05	8.233e-05	3.87	0.000291392	0.000106642
[K].GFYAEGSRGGSQASSR.[S]	Nucleoprotein|N	N	P0DTC9	1xTMT6plex [N-Term]; 2xPhospho [S7(100); S11(100)]	CoV	1	1	5	261	P0DTC9 [170-185]	P0DTC9 2xPhospho [S176(100); S180(100)]	1	0.111031	-0.0232698	0.829444	2.67807	3.75146	1.08	0.984	1.777	6.4	13.468	0.657764	0.641195	0.0326256	0.00471141	0.018604	0.853208	0.821769	0.276417	0.107413	0.119073	27.41	0.18	16.31	29.18	40.08	4.39117e+06	4.1577e+06	4.22729e+06	4.74259e+06	5.32065e+06	3.64823e+06	4.3144e+06	4.57179e+06	4.15841e+06	6.94275e+06	9.72893e+06	7.5099e+06	2.25728e+07	3.32964e+07	2.70552e+07	2.52069e+07	7.11335e+07	5.69317e+07	2	1	2005.84	1003.42	-0.73	53.4384	2.594e-05	7.955e-05	4.57	0.000247424	0.000106642
[R].NSSRNSTPGSSRGTSPAR.[M]	Nucleoprotein|N	N	P0DTC9	1xDeamidated [N]; 1xTMT6plex [N-Term]; 2xPhospho [S10(95.7); S/T]	CoV	1	1	3	10	P0DTC9 [192-209]	P0DTC9 2xPhospho [S201(95.7); S/T]	2	0.166073	0.489543	2.04998	2.27262	3.09946	1.122	1.404	4.141	4.832	8.571	0.771247	0.354584	0.225678	0.0997173	0.0149632	0.999984	0.839099	0.690245	0.32022	0.153946	2.88	16.42	86.43	62.13	36.14	NA	13520.4	22229.6	NA	14881.6	25437.2	NA	21199.8	27943.6	NA	97438.7	52886	NA	98224.3	71456.9	NA	147524	149663	3	1	2208.96	736.991	-0.25	17.9825	6.283e-05	0.0001139	3.75	0.000448221	0.000294061
[R].NSTPGSSRGTSPAR.[M]	Nucleoprotein|N	N	P0DTC9	1xDeamidated [N1]; 1xTMT6plex [N-Term]; 1xPhospho [S11(99.1)]	CoV	1	1	4	59	P0DTC9 [196-209]	P0DTC9 1xPhospho [S206(99.1)]	1	0.0426443	-0.109359	2.20038	3.03879	4.78409	1.03	0.927	4.596	8.218	27.552	0.37391	0.980184	0.00547281	0.000521424	0.00897167	0.702429	0.990632	0.228122	0.0892275	0.105495	3.47	0.39	14.96	0.05	5.29	96629.2	34627.6	49316.5	99516.4	34120.7	51979.7	113399	32028.8	45735.4	339606	175203	226658	794392	247164	405307	1.13491e+06	988120	1.35875e+06	2	1	1684.79	842.897	0.83	18.4858	9.719e-05	0.0001355	3.78	0.000462407	0.000294061
[K].GQQQQGQTVTK.[K]	Nucleoprotein|N	N	P0DTC9	1xTMT6plex [K11]; 1xTMT6plex [N-Term]; 1xPhospho [T8(99.5)]	CoV	1	1	2	7	P0DTC9 [238-248]	P0DTC9 1xPhospho [T245(99.5)]	0	-0.12658	0.202888	0.295135	1.70576	1.84559	0.916	1.151	1.227	3.262	3.594	0.524325	0.20326	0.227906	0.0258391	0.0705408	0.784513	0.520605	0.519418	0.144148	0.190552	3.11	2.39	12.3	6.82	32.34	63143.3	23567.8	27917.9	56652.6	21589	29889.3	72677.5	27563.5	27733.4	77503.7	53873.4	31425.3	205973	80416	56052.3	177409	283056	100325	3	1	1740.9	580.974	1.65	38.1622	7.846e-05	0.0001271	3.58	0.000427241	0.000294061
[R].NSTPGSSRGTSPAR.[M]	Nucleoprotein|N	N	P0DTC9	1xTMT6plex [N-Term]; 1xPhospho [S/T]	CoV	1	1	5	32	P0DTC9 [196-209]		1	-0.189351	-0.0144996	3.47508	3.87431	4.88073	0.877	0.99	11.12	14.665	29.461	0.273286	0.582485	0.00709041	0.0030722	0.000904303	0.634725	0.785867	0.228122	0.100681	0.087453	17.96	7.04	44.86	33.98	2.4	142747	75207.3	59796.5	93647.7	65922.5	59640.5	141387	96880.6	56540.8	1.5873e+06	1.18015e+06	463747	2.09338e+06	1.35573e+06	648735	4.27349e+06	2.2157e+06	1.31971e+06	2	1	1683.8	842.404	0.05	17.6587	0.0001251	0.000163	3.59	0.000586319	0.000316802
[R].NSSRNSTPGSSR.[G]	Nucleoprotein|N	N	P0DTC9	1xDeamidated [N]; 1xTMT6plex [N-Term]; 1xPhospho [S6(100)]	CoV	1	1	6	53	P0DTC9 [192-203]	P0DTC9 1xPhospho [S197(100)]	1	-0.107803	0.0758749	2.59264	3.94897	4.94491	0.928	1.054	6.032	15.444	30.801	0.160306	0.972024	0.0202857	0.00965931	0.00469969	0.558839	0.986965	0.248188	0.11583	0.0988621	7.51	26.05	20.19	38.35	26.31	41181.7	23788.3	38677.5	36366.5	23489	35884.1	51046	25079.3	30081.1	248422	316349	201543	636012	709579	442813	1.26845e+06	1.36099e+06	979923	2	1	1559.7	780.354	-0.79	14.6725	0.0001192	0.0001489	2.82	0.000603988	0.000316802
[R].NSSRNSTPGSSR.[G]	Nucleoprotein|N	N	P0DTC9	2xDeamidated [N1; N5]; 1xTMT6plex [N-Term]; 1xPhospho [S6(99.1)]	CoV	1	1	3	17	P0DTC9 [192-203]	P0DTC9 1xPhospho [S197(99.1)]	1	-0.0439433	0.119024	0.838347	1.97049	3.14127	0.97	1.086	1.788	3.919	8.823	0.237938	0.450578	0.0685275	0.083423	0.0126082	0.612245	0.704858	0.334189	0.219308	0.110289	0.02	15.29	29.62	75.69	28.76	19242.6	46626.1	37976.6	16245.3	45212.8	36831.3	23058.2	43708.8	41253	50097.5	66726.7	67919.6	161491	89434.8	148813	202697	228471	335050	3	1	1560.69	520.9	-0.23	17.4514	0.0001658	0.0002207	2.73	0.000714103	0.000316802
[R].GGSQASSRSSSR.[S]	Nucleoprotein|N	N	P0DTC9	1xTMT6plex [N-Term]; 2xPhospho [S10(100); S11(100)]	CoV	1	1	10	55	P0DTC9 [178-189]	P0DTC9 2xPhospho [S187(100); S188(100)]	1	-0.307573	-0.0159576	3.29131	4.91207	5.66252	0.808	0.989	9.79	30.108	50.651	0.238956	0.800322	0.00382214	0.00338232	0.00482187	0.61261	0.909881	0.227273	0.101728	0.0988621	26.11	28.54	32.12	38.6	4.54	13172.1	21922	32988.4	7475.4	17723.4	32371.6	16126.9	15874.2	32614	128951	274443	252978	585866	660037	734636	1.58079e+06	1.0764e+06	1.67089e+06	2	1	1555.65	778.327	-0.44	14.019	0.0001192	0.0001474	3.03	0.000577721	0.000316802
[R].GGSQASSRSSSR.[S]	Nucleoprotein|N	N	P0DTC9	1xTMT6plex [N-Term]; 1xPhospho [S11(99)]	CoV	1	1	4	9	P0DTC9 [178-189]	P0DTC9 1xPhospho [S188(99)]	1	0.578214	1.78199	5.3572	6.30239	6.64386	1.493	3.439	40.99	78.924	100	0.96123	0.902424	0.0484834	0.0962681	0.0587146	0.999984	0.99998	0.40686	0.313913	0.234991	16.17	114.23	93.67	39.59	0	17094.3	6820.48	NA	22737.1	10182.7	1685.05	13494.6	23457.2	2133.79	258006	279573	124587	758732	538302	198083	1.90573e+06	1.48568e+06	726206	2	1	1475.68	738.343	-1.42	13.5698	0.0001192	0.0001434	3.38	0.000579143	0.000316802
[R].SRNSSRNSTPGSSR.[G]	Nucleoprotein|N	N	P0DTC9	2xDeamidated [N3; N7]; 1xTMT6plex [N-Term]; 1xPhospho [S/T]	CoV	1	1	1	8	P0DTC9 [190-203]		2	-0.362158	0.183963	0.762136	1.39397	1.7277	0.778	1.136	1.696	2.628	3.312	0.236415	0.961214	0.442831	0.0399765	0.0144086	0.611957	0.982058	0.691621	0.165314	0.112983	34.62	20.4	11.9	28.1	1.55	8372.97	4268.16	3145.22	6515.02	4332.85	1954.76	9513.99	5517.2	2207.89	15338.9	7238.33	2319.69	22006.5	13344.1	5346.99	27732	23044.7	10308.4	3	1	1803.82	601.944	0	16.7468	0.0001658	0.0004261	2.56	0.00157783	0.000372313
[K].GFYAEGSRGGSQASSR.[S]	Nucleoprotein|N	N	P0DTC9	1xTMT6plex [N-Term]; 3xPhospho [S7(100); S11(100); S15(98.4)]	CoV	1	1	5	402	P0DTC9 [170-185]	P0DTC9 3xPhospho [S176(100); S180(100); S184(98.4)]	1	-0.0588937	-0.0144996	1.04334	1.97085	3.05762	0.96	0.99	2.061	3.92	8.326	0.174893	0.339288	0.0638193	0.0134328	0.0548833	0.571156	0.627789	0.326581	0.121587	0.168871	3.78	1.72	12.61	16.18	13.68	2.5377e+06	6.4836e+06	4.45983e+06	2.43584e+06	6.38624e+06	4.03346e+06	2.54791e+06	6.41862e+06	4.36443e+06	3.38229e+06	1.45009e+07	9.19281e+06	6.76306e+06	2.54168e+07	1.93911e+07	6.18195e+06	5.89597e+07	3.71311e+07	2	1	2085.8	1043.41	0.64	74.6894	0.000155	0.0002102	3.73	0.000824452	0.000372313
[R].NSTPGSSRGTSPAR.[M]	Nucleoprotein|N	N	P0DTC9	1xDeamidated [N1]; 1xTMT6plex [N-Term]; 2xPhospho [S6(100); S7(100)]	CoV	1	1	6	151	P0DTC9 [196-209]	P0DTC9 2xPhospho [S201(100); S202(100)]	1	0.0342157	-0.147202	1.98586	2.8526	3.89656	1.024	0.903	3.961	7.223	14.893	0.946822	0.0128515	0.00906481	0.00142079	0.0054106	0.978689	0.277923	0.232549	0.0959925	0.0996878	2.5	1.3	20.96	14.94	21.12	610243	416866	426027	567420	427008	443736	550806	386858	381188	1.7973e+06	1.88475e+06	1.68756e+06	3.76612e+06	3.31439e+06	3.07721e+06	5.54841e+06	7.09284e+06	6.34482e+06	2	1	1764.75	882.879	-0.82	28.2952	0.0001192	0.0003902	3.03	0.0018295	0.000372313
[R].NSTPGSSRGTSPAR.[M]	Nucleoprotein|N	N	P0DTC9	1xTMT6plex [N-Term]; 2xPhospho [S6(100); S7(100)]	CoV	1	1	10	207	P0DTC9 [196-209]	P0DTC9 2xPhospho [S201(100); S202(100)]	1	-0.00868224	0.0114956	4.12043	4.89001	5.78824	0.994	1.008	17.393	29.651	55.263	0.544026	0.57258	0.00972634	0.0106144	0.00366613	0.794648	0.779418	0.232549	0.117715	0.0974184	5.67	4.61	59.33	60.29	15	577110	268584	232608	552295	346295	231117	581794	262338	249844	5.491e+06	6.54072e+06	4.04569e+06	7.73393e+06	1.12023e+07	6.89703e+06	1.67445e+07	1.63448e+07	1.28545e+07	2	1	1763.77	882.388	0.44	26.6266	0.000155	0.0003067	3.78	0.00135802	0.000372313
[R].NSSRNSTPGSSR.[G]	Nucleoprotein|N	N	P0DTC9	1xTMT6plex [N-Term]; 1xPhospho [S6(100)]	CoV	1	1	3	15	P0DTC9 [192-203]	P0DTC9 1xPhospho [S197(100)]	1	2.43109	2.05832	6.64386	6.64386	6.64386	5.393	4.165	100	100	100	0.791688	0.746931	0.166313	0.14971	0.0193692	0.999984	0.99998	0.61228	0.393798	0.161639	125.79	121.54	0	0	0	35094.7	1254.83	NA	28682.2	6767.23	1307	26340.8	5225.91	1201.58	111425	264498	60822	117954	500826	214779	587151	690973	406164	2	1	1558.72	779.862	-0.14	14.6007	0.0001658	0.0002595	2.83	0.000861536	0.000372313
[R].NSTPGSSRGTSPAR.[M]	Nucleoprotein|N	N	P0DTC9	1xTMT6plex [N-Term]; 3xPhospho [S11(100); S/T]	CoV	1	1	12	142	P0DTC9 [196-209]	P0DTC9 3xPhospho [S206(100); S/T]	1	0.051024	0.130931	1.67672	2.31644	3.08355	1.036	1.095	3.197	4.981	8.477	0.0178992	0.825922	0.00268573	0.000193201	0.00192737	0.364858	0.922356	0.227273	0.0892275	0.0909146	0.03	0.23	0.99	4.88	7.74	70429.6	751673	309583	72037.2	778656	320631	77259.2	661035	339080	190120	2.40316e+06	996372	350813	3.91183e+06	1.49134e+06	467593	6.70466e+06	2.62437e+06	2	1	1843.73	922.371	0.67	31.4715	0.00016	0.0004087	3.73	0.00194553	0.000407691
[R].NSSRNSTPGSSR.[G]	Nucleoprotein|N	N	P0DTC9	1xTMT6plex [N-Term]; 2xPhospho [S3(98.6); T7(100)]	CoV	1	1	8	84	P0DTC9 [192-203]	P0DTC9 2xPhospho [S194(98.6); T198(100)]	1	0.14274	-0.0101344	2.5799	3.8267	4.47735	1.104	0.993	5.979	14.189	22.275	0.546657	0.821224	0.0104374	0.0177579	0.00510895	0.796043	0.919988	0.232779	0.128471	0.0994022	31.2	6.68	11.81	56.94	39.97	85602.3	74131.4	83231.9	74634.9	81860.1	115440	81330.4	73607	91123.6	511812	772255	458005	748087	2.32233e+06	1.18094e+06	1.39277e+06	2.62859e+06	1.85398e+06	2	1	1638.68	819.845	-0.01	17.4084	0.0001688	0.0006082	2.95	0.00295553	0.000558035
[R].NSSRNSTPGSSRGTSPAR.[M]	Nucleoprotein|N	N	P0DTC9	2xDeamidated [N1; N5]; 1xTMT6plex [N-Term]; 2xPhospho [S10(96.7); S/T]	CoV	1	1	2	7	P0DTC9 [192-209]	P0DTC9 2xPhospho [S201(96.7); S/T]	2	-0.229382	0.051024	1.04054	1.38847	2.78492	0.853	1.036	2.057	2.618	6.892	0.029387	0.939946	0.157559	0.0846788	0.0269933	0.386604	0.975513	0.447454	0.220745	0.130322	0.92	42.56	67.36	63.84	70.89	10140.4	8418.56	7646.06	8645.63	7133.18	6988.01	13878.4	6215.92	7918.91	11383.1	26467.5	15728.9	15116.2	33494.7	20016.9	36470.3	88091.2	52695.5	3	1	2209.94	737.319	-0.09	23.8663	0.0001586	0.000602	2.77	0.00292967	0.000558035
[R].NSSRNSTPGSSR.[G]	Nucleoprotein|N	N	P0DTC9	1xDeamidated [N]; 1xTMT6plex [N-Term]; 2xPhospho [S3(98.7); T7(98.7)]	CoV	1	1	9	44	P0DTC9 [192-203]	P0DTC9 2xPhospho [S194(98.7); T198(98.7)]	1	-0.0816138	-0.15682	2.28155	3.83471	4.48233	0.945	0.897	4.862	14.268	22.352	0.385792	0.269811	0.00222049	0.00161096	0.00129096	0.708399	0.57752	0.223235	0.0984803	0.0883373	5.99	6.14	17.1	23.35	19.91	11581.1	32971.1	13775.2	3850.01	32468.4	13017.1	6381.45	30858.9	12358.5	56311.6	178808	57852.7	165242	544521	158035	224102	939518	307907	2	1	1639.67	820.337	-0.41	17.7089	0.0001782	0.0006514	2.68	0.00318744	0.000653358
[R].GGSQASSR.[S]	Nucleoprotein|N	N	P0DTC9	1xTMT6plex [N-Term]; 1xPhospho [S3(100)]	CoV	1	1	4	41	P0DTC9 [178-185]	P0DTC9 1xPhospho [S180(100)]	0	-0.270556	-0.187707	5.79911	6.64386	6.64386	0.829	0.878	55.681	100	100	0.317481	0.229501	0.0201869	0.006003	0.00935581	0.666657	0.541154	0.248188	0.109221	0.106453	31.72	7.03	20.1	0	0	72300.7	23287.9	17693.6	43444.9	24545.2	14659.5	41882.6	20456.7	16316.1	3.47995e+06	8.83367e+06	985194	2.1358e+07	2.27524e+07	3.73378e+06	1.69844e+07	3.41675e+07	4.59729e+06	2	1	1058.48	529.745	0.25	15.3372	0.0002179	0.001303	2.65	0.0069452	0.000823062
[K].KADETQALPQR.[Q]	Nucleoprotein|N	N	P0DTC9	1xTMT6plex [K1]; 1xTMT6plex [N-Term]; 1xPhospho [T5(100)]	CoV	1	1	1	4	P0DTC9 [375-385]	P0DTC9 1xPhospho [T379(100)]	1	-0.153607	-0.139236	0.254594	0.329985	0.583038	0.899	0.908	1.193	1.257	1.498	0.102881	0.539658	0.121369	0.242466	0.0317261	0.500323	0.75956	0.405099	0.388599	0.137056	4.85	11.56	15.95	10.17	9.64	57414.2	53263.8	55805.5	49996.1	47900.1	54123.5	52107.9	44843.6	61334.7	60558.6	63525.4	73716.6	77149.5	51576.6	70174.1	80400.1	79774.8	102687	3	1	1794.95	598.989	0.91	44.811	0.0002179	0.001396	2.81	0.00745234	0.000852079
[R].NSSRNSTPGSSRGTSPAR.[M]	Nucleoprotein|N	N	P0DTC9	1xTMT6plex [N-Term]; 3xPhospho [S6(97.2); S10(97.3); T/S]	CoV	1	1	2	9	P0DTC9 [192-209]	P0DTC9 3xPhospho [S197(97.2); S201(97.3); T/S]	2	-0.07552	-0.234465	1.06557	1.9631	2.79369	0.949	0.85	2.093	3.899	6.934	0.989097	0.663548	0.0996787	0.0489091	0.0242552	0.999984	0.99998	0.509814	0.237634	0.170716	22.67	0.51	14.83	35.82	35.17	NA	15482.5	9731.02	NA	17112.3	7930.58	NA	13109.8	8297.02	NA	29318.6	22501.2	NA	47513.9	48196.7	NA	84868.5	85354.5	3	1	2287.94	763.32	1.52	24.7793	0.000241	0.001908	3.22	0.0101423	0.0010739
[K].GFYAEGSR.[G]	Nucleoprotein|N	N	P0DTC9	1xTMT6plex [N-Term]; 1xPhospho [S7(100)]	CoV	1	1	1	78	P0DTC9 [170-177]	P0DTC9 1xPhospho [S176(100)]	0	-0.295128	-0.291592	1.54102	4.64916	4.87007	0.815	0.817	2.91	25.092	29.244	0.0484666	0.201608	0.0322963	0.00315403	0.0108377	0.426597	0.518685	0.276417	0.100681	0.107265	5.3	23.28	7.46	17.21	72.13	8.93851e+06	6.52689e+06	4.78385e+06	7.28583e+06	5.51727e+06	3.37849e+06	7.29933e+06	6.32274e+06	3.04427e+06	2.60118e+07	3.74357e+07	1.32205e+07	2.50319e+08	1.6377e+08	7.57113e+07	1.34219e+08	3.288e+08	1.399e+08	2	1	1195.53	598.271	-0.33	60.0604	0.0003979	0.002418	2.55	0.0116588	0.00130223
[R].NSTPGSSR.[G]	Nucleoprotein|N	N	P0DTC9	1xTMT6plex [N-Term]; 1xPhospho [S2(99.3)]	CoV	1	1	5	50	P0DTC9 [196-203]	P0DTC9 1xPhospho [S197(99.3)]	0	-0.529073	0.108357	1.61824	3.82812	4.25799	0.693	1.078	3.07	14.203	19.133	0.448348	0.732109	0.0863139	0.0208089	0.0168005	0.745536	0.872519	0.359596	0.134947	0.116433	72.9	55.91	11.93	77.26	55.05	986688	869669	401282	352216	602948	547370	662519	937496	806096	3.0296e+06	2.45539e+06	5.21076e+06	1.40137e+07	5.91513e+06	1.01952e+07	1.88786e+07	1.04612e+07	1.93145e+07	2	1	1114.51	557.758	0.4	17.1911	0.0003544	0.00394	2.13	0.0204005	0.00183292
[R].NSTPGSSR.[G]	Nucleoprotein|N	N	P0DTC9	1xDeamidated [N1]; 1xTMT6plex [N-Term]; 1xPhospho [T3(99.3)]	CoV	1	1	5	38	P0DTC9 [196-203]	P0DTC9 1xPhospho [T198(99.3)]	0	0.0551957	-0.0985055	2.39177	3.96394	4.98841	1.039	0.934	5.248	15.605	31.744	0.495187	0.653859	0.0217454	0.00021569	0.0113379	0.769349	0.828767	0.252228	0.0892275	0.108213	1.47	33.03	32.58	1.37	20.48	326527	218054	225790	161943	226490	236851	227117	203686	271359	970099	1.1444e+06	1.44543e+06	5.04811e+06	3.40266e+06	3.96364e+06	3.99041e+06	7.87809e+06	7.16737e+06	2	1	1115.49	558.25	-0.49	19.7735	0.0008151	0.007618	1.89	0.0378286	0.0030848
[K].MKDLSPR.[W]	Nucleoprotein|N	N	P0DTC9	1xTMT6plex [K2]; 1xTMT6plex [N-Term]; 1xPhospho [S5(100)]	CoV	1	1	1	32	P0DTC9 [101-107]	P0DTC9 1xPhospho [S105(100)]	1	0.015783	0.209141	0.965692	2.15995	3.69599	1.011	1.156	1.953	4.469	12.96	0.493415	0.0749079	0.00552576	0.0097076	0.00252088	0.768281	0.385544	0.228122	0.115983	0.0936726	4.77	7.96	10.94	22.92	28.56	491887	195197	376207	497146	190943	420758	568520	250432	411475	889978	420524	734909	3.14225e+06	872370	1.42137e+06	4.9034e+06	3.01705e+06	4.87568e+06	2	1	1384.74	692.875	0.03	52.7136	0.0007921	0.007792	2.08	0.0385811	0.00311048
[K].GFYAEGSRGGSQASSR.[S]	Nucleoprotein|N	N	P0DTC9	1xDeamidated [Q12]; 1xTMT6plex [N-Term]; 2xPhospho [S7(99.8); S11(95.1)]	CoV	1	1	1	2	P0DTC9 [170-185]	P0DTC9 2xPhospho [S176(99.8); S180(95.1)]	1	-0.392137	-0.2567	0.116365	1.4163	2.27113	0.762	0.837	1.084	2.669	4.827	0.425861	0.535618	0.805061	0.0508737	0.00584831	0.952926	0.966324	0.999941	0.240709	0.134666	36.64	39.26	13.13	47.02	24.07	4964.36	7475.52	NA	4834.04	4462.33	NA	5400.71	4817.77	NA	4925.91	8852.91	NA	18105.6	14606.1	NA	28164.6	30695.4	NA	2	1	2006.82	1003.92	6.96	55.7919	0.00157	0.01701	1.3	0.0835006	0.00541735
[R].NSTPGSSR.[G]	Nucleoprotein|N	N	P0DTC9	1xDeamidated [N1]; 1xTMT6plex [N-Term]; 2xPhospho [T3(98.4); S]	CoV	1	1	2	7	P0DTC9 [196-203]	P0DTC9 2xPhospho [T198(98.6); S]	0	-0.0724828	-0.100051	1.40218	3.83895	3.30393	0.951	0.933	2.643	14.31	9.876	0.873624	0.902988	0.067695	0.0282769	0.0283639	0.950448	0.960222	0.333606	0.148873	0.132376	71.16	1.18	26.4	7.14	56.91	17349.7	60546.4	9363.68	8045.82	57601.3	17131.1	16181.6	56022.6	10563.5	45856.1	131536	59230.7	248280	272498	140448	171342	368404	238713	2	1	1195.46	598.234	1.22	30.7337	0.001782	0.02394	2.14	0.110588	0.00678291
[R].GGSQASSR.[S]	Nucleoprotein|N	N	P0DTC9	1xTMT6plex [N-Term]; 2xPhospho [S3(98.1); S7(98.1)]	CoV	1	1	3	7	P0DTC9 [178-185]	P0DTC9 2xPhospho [S180(98); S184(98)]	0	0.403813	0.146655	1.48233	3.3215	4.05181	1.323	1.107	2.794	9.997	16.585	0.352411	0.484363	0.0377675	0.00549711	0.0162494	0.688644	0.726066	0.285175	0.108284	0.115655	2.73	32.88	37.65	33.63	78.79	18337.4	5855.92	6582.52	16516.2	7747.71	8869.26	15801.4	11173.3	7288.28	38218.8	25648.6	18389.1	224902	58541.7	45563.5	142513	150026	109173	2	1	1138.45	569.728	-0.23	20.6746	0.002293	0.02907	1.14	0.145178	0.00849383
[K].AFQLTPIAVQMTK.[L]	ORF9b protein|9b	9b	P0DTD2	1xTMT6plex [K13]; 1xTMT6plex [N-Term]; 1xPhospho [T5(100)]	CoV	1	1	1	9	P0DTD2 [68-80]	P0DTD2 1xPhospho [T72(100)]	0	-0.22095	-0.142417	1.12234	2.14274	2.26303	0.858	0.906	2.177	4.416	4.8	0.0483438	0.0403899	0.0211934	0.0131555	0.0147237	0.426485	0.337479	0.250385	0.120872	0.11354	8.33	2.06	12.72	0.17	41.13	43523.9	20485.2	30850.2	39549.9	17568.5	24779.5	39414.3	19436.7	27553.5	94755.8	34096.7	72926.2	192208	56984	136392	208898	71042.3	208946	3	1	1986.09	662.701	-1.03	124.238	2.575e-05	5.997e-05	4.06	0.000174049	5.488e-05
[K].AFQLTPIAVQMTK.[L]	ORF9b protein|9b	9b	P0DTD2	1xOxidation [M11]; 1xTMT6plex [K13]; 1xTMT6plex [N-Term]; 1xPhospho [T5(100)]	CoV	1	1	1	12	P0DTD2 [68-80]	P0DTD2 1xPhospho [T72(100)]	0	-0.0664274	-0.0709665	0.742437	1.57289	1.81762	0.955	0.952	1.673	2.975	3.525	0.192543	0.549614	0.00760676	0.0024546	0.00420206	0.583591	0.765274	0.228122	0.100681	0.0983359	4.77	14.95	2.6	7.86	15.04	36848	47061.9	31610.5	35194.7	41958.9	31196.5	35085.8	40707.7	33715.3	60559.7	90206.7	52877.7	109631	147445	82883.7	116704	198440	111415	3	1	2002.08	668.033	-0.42	107.535	4.356e-05	9.843e-05	4.35	0.000314194	0.000106642
[R].LGSPLSLNMAR.[K]	ORF9b protein|9b	9b	P0DTD2	1xTMT6plex [N-Term]; 1xPhospho [S3(100)]	CoV	1	1	2	24	P0DTD2 [48-58]	P0DTD2 1xPhospho [S50(100)]	0	0.128293	0.155749	2.04264	2.2345	2.5634	1.093	1.114	4.12	4.706	5.911	0.143996	0.299778	0.0137154	0.01466	0.00497631	0.545733	0.600042	0.240618	0.123296	0.0991549	9.38	8.22	3.45	9.34	0.6	175707	210575	209861	192110	246398	214930	170350	247652	233843	723859	1.50827e+06	844417	774755	1.80415e+06	987574	1.03852e+06	1.86359e+06	1.2354e+06	2	1	1467.76	734.383	-0.16	103.987	0.000142	0.0001651	3.34	0.000596548	0.000316802
[R].LGSPLSLNMAR.[K]	ORF9b protein|9b	9b	P0DTD2	1xOxidation [M9]; 1xTMT6plex [N-Term]; 1xPhospho [S3(100)]	CoV	1	1	1	23	P0DTD2 [48-58]	P0DTD2 1xPhospho [S50(100)]	0	0.104337	0.0579701	2.57216	2.82802	3.05363	1.075	1.041	5.947	7.101	8.303	0.0890977	0.090902	0.00876588	0.0078521	0.00446321	0.482566	0.40867	0.231562	0.111908	0.0988621	2.12	0.39	30.77	27.86	29.46	313399	129129	268561	331979	138764	313621	326285	141987	278860	1.86369e+06	1.09917e+06	1.26555e+06	2.22549e+06	1.37754e+06	1.54871e+06	2.60202e+06	1.40864e+06	1.78662e+06	2	1	1483.75	742.382	1.22	89.1622	0.0002355	0.001547	2.47	0.00827464	0.000935348
[K].IEVIEIMTDRGSGK.[K]	Heterogeneous nuclear ribonucleoprotein A1 pseudogene 48|HNRNPA1P48;Heterogeneous nuclear ribonucleoprotein A1|HNRNPA1	HNRNPA1P48	A0A2R8Y4L2; P09651	1xTMT6plex [K14]; 1xTMT6plex [N-Term]; 1xPhospho [S12(100)]		2	3	1	3	A0A2R8Y4L2 [86-99]; P09651 [131-144]	A0A2R8Y4L2 1xPhospho [S97(100)]; P09651 1xPhospho [S142(100)]	1	-0.177882	0.201634	-0.224317	-0.0439433	1.35952	0.884	1.15	0.856	0.97	2.566	0.930575	0.820216	0.509145	0.938909	0.0267158	0.972087	0.919597	0.737334	0.959844	0.130165	15.93	8.52	32.2	5.66	4.75	37761.1	5413.97	43724.3	30146.2	8126.41	38658.4	22627.2	6227.72	53185.4	26565.4	6318.99	37441.5	42249.7	5252.4	40859.1	96891.6	23815.4	108596	3	1	2086.1	696.039	0.63	107.845	0.0001658	0.0002295	2.97	0.000746606	0.000354956
[R].SGSGNFGGGR.[G]	Heterogeneous nuclear ribonucleoprotein A1 pseudogene 48|HNRNPA1P48;Heterogeneous nuclear ribonucleoprotein A1|HNRNPA1	HNRNPA1P48	A0A2R8Y4L2; P09651	1xTMT6plex [N-Term]; 1xPhospho [S3(100)]		2	2	1	6	A0A2R8Y4L2 [152-161]; P09651 [197-206]	A0A2R8Y4L2 1xPhospho [S154(100)]; P09651 1xPhospho [S199(100)]	0	0.994218	0.698663	-1.13289	-1.2723	-1.64837	1.992	1.623	0.456	0.414	0.319	0.00598692	0.00800312	0.00610881	0.00930761	0.0137474	0.326523	0.270004	0.228122	0.114982	0.111934	10.11	6.56	0.61	0.95	24.82	486318	1.01049e+06	359604	968614	2.14991e+06	639562	754556	1.82771e+06	583786	262664	460432	163185	201139	315651	149694	207075	276012	114671	2	1	1204.53	602.769	0.64	35.0527	0.0002426	0.001379	2.84	0.0069452	0.000823062
[K].ENSSALSPNHR.[I]	Transcription factor E2F8|E2F8	E2F8	A0AVK6	1xTMT6plex [N-Term]; 1xPhospho [S7(100)]		1	1	1	9	A0AVK6 [658-668]	A0AVK6 1xPhospho [S664(100)]	0	-0.37146	-0.352916	-0.227692	-0.614845	-0.392137	0.773	0.783	0.854	0.653	0.762	0.0874475	0.197664	0.11076	0.0291512	0.0235082	0.482129	0.515545	0.391752	0.150829	0.125537	1.45	21.25	8.01	15.03	5.94	61780.8	31432.3	16617.7	57430	24068.2	12848.8	61583.7	24612.5	11381.1	55777.8	26844.9	11774.2	40327.5	17482.6	12070.5	49013.8	23937.2	11292.8	2	1	1520.71	760.857	0.28	27.6369	0.0001658	0.000269	3.19	0.000900983	0.000372313
[K].EPTPSIASDISLPIATQELR.[Q]	Extended synaptotagmin-2|ESYT2	ESYT2	A0FGR8	1xDeamidated [Q17]; 1xTMT6plex [N-Term]; 1xPhospho [S11(100)]		1	1	2	5	A0FGR8 [751-770]	A0FGR8 1xPhospho [S761(100)]	0	0.0745054	0.0854247	0.126973	1.03773	0.474047	1.053	1.061	1.092	2.053	1.389	0.509406	0.654871	0.654287	0.0172764	0.192664	0.776991	0.829279	0.828171	0.127829	0.329043	12.47	14.53	26.45	8.54	13.21	43803.6	44387	42225.8	46141.6	42014.8	48220.8	51040	40241.9	44808.7	56382.6	48482.9	36145.6	89940.9	72300.2	91694.6	60859.1	44232.3	63892.5	3	1	2448.25	816.76	7.13	124.164	2.575e-05	6.939e-05	5.97	0.000207089	5.488e-05
[K].EPTPSIASDISLPIATQELR.[Q]	Extended synaptotagmin-2|ESYT2	ESYT2	A0FGR8	1xTMT6plex [N-Term]; 1xPhospho [S11(100)]		1	1	4	13	A0FGR8 [751-770]	A0FGR8 1xPhospho [S761(100)]	0	0.0229004	-0.0634092	-0.0664274	0.559737	0.413594	1.016	0.957	0.955	1.474	1.332	0.683514	0.217409	0.277679	0.0218042	0.035057	0.864246	0.532358	0.563575	0.136547	0.1418	12.48	4.04	7.05	13.3	11.44	34421.2	381288	177448	34976.7	440867	165130	32938.9	331223	174569	34726.6	347552	169444	55272.8	561870	234044	49367.1	455738	236272	3	1	2447.26	816.425	-1.11	124.668	2.336e-05	2.167e-06	5.39	5.60943e-06	5.488e-05
[K].SASDTNLQK.[G]	UHRF1-binding protein 1-like|UHRF1BP1L	UHRF1BP1L	A0JNW5	1xTMT6plex [K9]; 1xTMT6plex [N-Term]; 1xPhospho [S3(100)]		1	1	1	7	A0JNW5 [951-959]	A0JNW5 1xPhospho [S953(100)]	0	0.558757	0.526069	0.267835	0.275007	0.46048	1.473	1.44	1.204	1.21	1.376	0.00762109	0.0151675	0.060624	0.0202691	0.0123753	0.333935	0.287131	0.320776	0.133985	0.109895	8.37	9.24	6.6	2.08	3.76	506601	410617	724371	703888	604678	1.13238e+06	684180	591406	1.1492e+06	582613	494239	1.00349e+06	621535	464602	876443	679586	565150	1.10304e+06	2	1	1501.77	751.387	-0.04	53.6197	0.00016	0.0004724	3.57	0.0023099	0.000467092
[K].EYYSTESEPLTNGGQKPSSSDTFFR.[F]	UHRF1-binding protein 1-like|UHRF1BP1L	UHRF1BP1L	A0JNW5	2xDeamidated [N12; Q15]; 1xTMT6plex [K16]; 1xTMT6plex [N-Term]; 1xPhospho [S4(100)]		1	1	3	11	A0JNW5 [771-795]	A0JNW5 1xPhospho [S774(100)]	0	-0.514573	-0.461959	-0.1976	0.0758749	0.153157	0.7	0.726	0.872	1.054	1.112	0.0171108	0.0144935	0.200396	0.340622	0.245226	0.364858	0.28596	0.490984	0.481342	0.38303	11.42	5.06	15.66	9.95	12.78	103439	24000.5	71939.3	72367.6	18192.9	46254.6	82084.6	16837.6	52192.1	100888	20935.7	52539.2	109024	28940.1	70734.7	143042	26690.2	73104	3	1	3367.53	1123.19	5.8	95.0882	0.00016	0.0004901	3.14	0.00240721	0.000467092
[R].KVTAEADSSSPTGILATSESK.[S]	Shootin-1|SHTN1	SHTN1	A0MZ66	2xTMT6plex [K1; K21]; 1xTMT6plex [N-Term]; 1xPhospho [S10(100)]		1	1	3	15	A0MZ66 [485-505]	A0MZ66 1xPhospho [S494(100)]	1	-0.0694519	-0.171368	0.171207	0.439357	0.897628	0.953	0.888	1.126	1.356	1.863	0.448718	0.0568947	0.424253	0.0439137	0.0123349	0.745747	0.365502	0.677004	0.169809	0.109828	14.24	7.08	10.03	15.35	11.17	139745	168211	152149	133171	177330	114154	118375	157598	135035	167930	189332	141516	214129	228048	184921	260414	371419	262164	3	1	2846.5	949.505	0.29	78.9781	2.594e-05	2.21e-07	5.74	6.87568e-07	5.488e-05
[K].VTAEADSSSPTGILATSESK.[S]	Shootin-1|SHTN1	SHTN1	A0MZ66	1xTMT6plex [K20]; 1xTMT6plex [N-Term]; 1xPhospho [S9(98.2)]		1	1	1	8	A0MZ66 [486-505]	A0MZ66 1xPhospho [S494(98.2)]	0	-0.323733	-0.265345	0.104337	0.404903	0.745883	0.799	0.832	1.075	1.324	1.677	0.0808918	0.110629	0.786147	0.039846	0.035607	0.474981	0.430627	0.898127	0.165013	0.142823	6.94	12.72	14.53	6.99	18.08	241122	306598	177563	184141	283571	141949	168858	279021	147727	207384	329560	209559	304083	405787	278380	355027	514121	376938	3	1	2489.24	830.419	0.35	93.7788	2.336e-05	1.323e-05	4.35	4.85525e-05	5.488e-05
[R].TSLSPAEILEEKEVEVAK.[L]	BICD family-like cargo adapter 2|BICDL2	BICDL2	A1A5D9	2xTMT6plex [K12; K18]; 1xTMT6plex [N-Term]; 1xPhospho [S2(99.2)]		1	1	2	11	A1A5D9 [348-365]	A1A5D9 1xPhospho [S349(99.2)]	1	0.328836	0.0496308	-0.236164	-0.833927	-0.768568	1.256	1.035	0.849	0.561	0.587	0.104064	0.22263	0.158309	0.0273831	0.00893172	0.502228	0.535608	0.448449	0.146829	0.105495	12.67	2.13	16.82	17.79	8.53	54850.7	66453.1	69573.9	74794.1	83483.5	74513.1	55942.1	68763.9	79496.4	52551.2	56445.4	50759.5	24540.3	37253.6	44320.2	30471.2	39040.1	45646.7	3	1	2739.5	913.84	0.47	116.492	4.356e-05	9.911e-05	3.98	0.000316555	0.000106642
[K].HGADEPSSR.[S]	Rho guanine nucleotide exchange factor 37|ARHGEF37	ARHGEF37	A1IGU5	1xTMT6plex [N-Term]; 1xPhospho [S]		1	1	2	10	A1IGU5 [4-12]		0	0.00432161	0.155749	-0.440263	-0.736966	-1.00868	1.003	1.114	0.737	0.6	0.497	0.800844	0.167512	0.0481702	0.0360473	0.0419606	0.920528	0.485002	0.300036	0.159792	0.15206	20.49	11.34	2.72	23.15	26.03	12626.6	45359.2	19282.9	10919.4	45516.1	24464.2	15780.7	50539.5	19842	10977.4	32824	14210.4	7575.87	23539.9	13981.5	5338.96	30662.9	9584.9	3	1	1264.55	422.188	-1.14	14.3622	0.000155	0.0003184	3.16	0.00142455	0.000372313
[R].ASSPSLIER.[N]	Uncharacterized protein C1orf226|C1orf226	C1orf226	A1L170	1xTMT6plex [N-Term]; 1xPhospho [S3(100)]		1	1	1	7	A1L170 [221-229]	A1L170 1xPhospho [S223(100)]	0	-0.675765	-0.85726	-0.304006	-0.0877334	-0.284546	0.626	0.552	0.81	0.941	0.821	0.00537245	0.0033379	0.0149377	0.205188	0.0646797	0.318959	0.265314	0.240618	0.351241	0.18298	8.3	5.3	0.89	1.94	9.24	483882	412400	432087	284459	258017	286373	267284	209691	247517	394415	307033	350087	449318	387959	433351	397394	361203	309735	2	1	1268.64	634.826	0.26	60.59	0.000155	0.0003619	3.16	0.0016724	0.000372313
[K].GPLSPFNSR.[A]	Pleckstrin homology domain-containing family G member 3|PLEKHG3	PLEKHG3	A1L390	1xDeamidated [N7]; 1xTMT6plex [N-Term]; 1xPhospho [S4(100)]		1	1	1	7	A1L390 [73-81]	A1L390 1xPhospho [S76(100)]	0	-0.202572	-0.32916	-0.270556	-0.426625	-0.545824	0.869	0.796	0.829	0.744	0.685	0.0879404	0.149829	0.106493	0.0165139	0.0437332	0.482129	0.46974	0.386531	0.127012	0.154386	6.32	22.16	14.67	8.95	13.17	112440	206230	178863	85155.5	187204	155437	72783.4	192934	142322	80944	189715	148261	78907.8	164971	133102	62210.4	154960	122458	2	1	1284.62	642.813	0.09	90.3496	0.0002116	0.0006219	2.63	0.00317318	0.000653358
[K].GPLSPFNSR.[A]	Pleckstrin homology domain-containing family G member 3|PLEKHG3	PLEKHG3	A1L390	1xTMT6plex [N-Term]; 1xPhospho [S4(100)]		1	1	1	21	A1L390 [73-81]	A1L390 1xPhospho [S76(100)]	0	-0.204233	-0.486004	-0.311148	-0.552156	-0.614845	0.868	0.714	0.806	0.682	0.653	0.015946	0.00319978	0.0165761	0.010101	0.00255296	0.36419	0.265314	0.24177	0.117016	0.0942957	1.54	0.98	2.58	3.38	1.77	1.19098e+06	1.00385e+06	742385	1.03402e+06	910670	637901	850815	712443	558158	960241	865956	588313	793927	684458	557117	778216	617595	490964	2	1	1283.63	642.321	0.18	82.2701	0.0001935	0.0008734	2.89	0.00433742	0.000700367
[K].SSGFGSPR.[L]	Pleckstrin homology domain-containing family G member 3|PLEKHG3	PLEKHG3	A1L390	1xTMT6plex [N-Term]; 1xPhospho [S6(100)]		1	1	1	9	A1L390 [626-633]	A1L390 1xPhospho [S631(100)]	0	0.138814	-0.011588	-0.279284	-0.708396	-0.8863	1.101	0.992	0.824	0.612	0.541	0.0203705	0.369406	0.0330537	0.0121871	0.0102573	0.37049	0.650527	0.278014	0.119937	0.106852	3.15	1.87	1.35	3.34	2.33	70603.9	596031	168422	79930.3	656277	181503	70902.4	590999	163898	58207.4	495902	122569	36528	364729	105435	38200.7	264473	92580.9	2	1	1103.51	552.258	0.93	42.2938	0.0002426	0.001396	2.71	0.00702048	0.000823062
[R].FVSSFSR.[R]	Pleckstrin homology domain-containing family G member 3|PLEKHG3	PLEKHG3	A1L390	1xTMT6plex [N-Term]; 1xPhospho [S6(100)]		1	1	4	28	A1L390 [609-615]	A1L390 1xPhospho [S614(100)]	0	0.27739	0.371838	0.0690147	-0.595097	-0.628162	1.212	1.294	1.049	0.662	0.647	0.264735	0.137116	0.727041	0.03445	0.030416	0.628133	0.4571	0.867095	0.157568	0.13511	27.55	21.76	27.36	5.02	18.45	720732	663521	478297	873271	654544	771955	796017	858870	797403	616379	695874	614168	476866	338375	327548	466626	374720	353691	2	1	1138.55	569.778	0	79.9868	0.000632	0.00568	1.83	0.0284108	0.00221308
[K].LPDVKPSPINLR.[K]	BCLAF1 and THRAP3 family member 3|BCLAF3	BCLAF3	A2AJT9	1xTMT6plex [K5]; 1xTMT6plex [N-Term]; 1xPhospho [S7(100)]		1	1	1	3	A2AJT9 [396-407]	A2AJT9 1xPhospho [S402(100)]	0	-0.215915	-0.150401	-0.454032	-0.486004	-0.612637	0.861	0.901	0.73	0.714	0.654	0.285686	0.449912	0.246495	0.0902473	0.0268274	0.852094	0.911633	0.715636	0.304753	0.175796	9.27	10.98	19.7	13.71	3.51	NA	41007.6	39557.8	NA	37604.3	32015.5	NA	39778.6	33091.9	NA	34176.4	25295.1	NA	26680.6	30955.9	NA	26206.9	26506.2	3	1	1887.09	629.7	-0.15	89.1059	0.001291	0.01605	2.69	0.0764071	0.0052582
[K].GAMDSPESESR.[G]	Protein KRBA1|KRBA1	KRBA1	A5PL33	1xOxidation [M3]; 1xTMT6plex [N-Term]; 1xPhospho [S5(100)]		1	1	2	6	A5PL33 [81-91]	A5PL33 1xPhospho [S85(100)]	0	-0.345564	-0.0101344	0.706641	1.30801	1.12697	0.787	0.993	1.632	2.476	2.184	0.390591	0.93035	0.0498571	0.00856289	0.00767157	0.710545	0.971614	0.30188	0.112644	0.104599	19.07	13.69	5.72	1.25	14.13	4684.51	11410	14987.6	5307.25	7953.08	11790.2	5286.08	11331	13625.5	7939.05	18619	18727	11598.3	28488	29527.6	9254.32	28693.5	32727.2	2	1	1490.6	745.805	-0.06	26.3379	0.0002801	0.001929	1.95	0.00974369	0.00104708
[R].SAADSVQSSTR.[N]	Protein FAM83G|FAM83G	FAM83G	A6ND36	1xTMT6plex [N-Term]; 1xPhospho [S5(100)]		1	1	2	7	A6ND36 [722-732]	A6ND36 1xPhospho [S726(100)]	0	0.493647	0.644318	0.309176	-0.405451	-0.483985	1.408	1.563	1.239	0.755	0.715	0.197032	0.0216491	0.616362	0.138196	0.188137	0.585139	0.30201	0.804822	0.281601	0.324222	37.12	12.19	24.65	21.44	0.62	28441.1	48351.9	26576.5	40053.7	51044.5	55718.8	44458.5	69368.9	48473.7	22073.8	59926.5	38414.9	21481.5	26613.6	23466.9	20247.3	34565.8	26677.7	2	1	1417.65	709.33	-0.02	29.0842	6.283e-05	0.0001098	3.46	0.000431359	0.000294061
[K].ISSEKQEAK.[K]	Protein FAM83G|FAM83G	FAM83G	A6ND36	2xTMT6plex [K5; K9]; 1xTMT6plex [N-Term]; 1xPhospho [S3(100)]		1	1	2	14	A6ND36 [363-371]	A6ND36 1xPhospho [S365(100)]	1	0.144046	0.0243197	-0.32916	-0.639355	-0.608232	1.105	1.017	0.796	0.642	0.656	0.480839	0.432841	0.117726	0.0388774	0.0281033	0.761809	0.692688	0.401338	0.163597	0.131969	22.35	5.09	0.99	22.04	12	390771	439432	880020	431856	400789	1.11913e+06	397405	431548	1.044e+06	309070	349869	844439	250762	243149	663312	256463	241253	628429	2	1	1786.99	893.999	-0.2	46.998	0.0001949	0.0005124	3.26	0.00197607	0.000440411
[R].WLMDGAAAVPEPSEDPTSKDPQSPEGQAQAR.[I]	Paralemmin-3|PALM3	PALM3	A6NDB9	1xTMT6plex [K19]; 1xTMT6plex [N-Term]; 1xPhospho [S23(100)]		1	1	1	10	A6NDB9 [50-80]	A6NDB9 1xPhospho [S72(100)]	1	-0.120294	0.0129262	0.192825	0.46048	0.435095	0.92	1.009	1.143	1.376	1.352	0.521226	0.934639	0.111654	0.0427278	0.0178658	0.782864	0.973304	0.392669	0.167826	0.118118	25.05	2.23	11.88	6.34	1.26	45871.6	62249	61084.8	42191.2	68894.1	47208.8	46982	62810.4	59364.9	57227.9	71155.9	64230.9	54019.5	89306.8	84040.3	61511.4	96397.2	82611	4	1	3803.8	951.705	-0.2	103.07	2.575e-05	2.695e-06	5.51	4.52021e-06	5.488e-05
[K].CNDSLRHSPK.[V]	Structural maintenance of chromosomes flexible hinge domain-containing protein 1|SMCHD1	SMCHD1	A6NHR9	1xCarbamidomethyl [C1]; 1xTMT6plex [K10]; 1xTMT6plex [N-Term]; 1xPhospho [S8(100)]		1	1	1	3	A6NHR9 [1967-1976]	A6NHR9 1xPhospho [S1974(100)]	1	-0.0892673	-0.279284	-0.277534	-0.386468	-0.612637	0.94	0.824	0.825	0.765	0.654	0.140311	0.0748709	0.0140317	0.200848	0.0298088	0.543167	0.385544	0.240618	0.346498	0.1341	0.59	3.16	3.84	9.9	6.11	75298.3	48908.8	248400	70772.9	46153.2	205354	50205.7	41189.5	204736	62118.9	39330.4	215351	27064.4	40097.7	190053	49212.3	33339.5	128219	3	1	1751.87	584.627	-0.16	25.187	0.000784	0.007684	2.5	0.0380777	0.0030848
[R].KQSAGPNSPTGGGGGGGSGGTR.[M]	Zinc finger SWIM domain-containing protein 8|ZSWIM8	ZSWIM8	A7E2V4	1xTMT6plex [K1]; 1xTMT6plex [N-Term]; 2xPhospho [S3(100); S8(100)]		1	1	1	11	A7E2V4 [46-67]	A7E2V4 2xPhospho [S48(100); S53(100)]	1	0.175045	0.246104	-0.195946	-0.367732	-0.72738	1.129	1.186	0.873	0.775	0.604	0.00295098	0.010746	0.110412	0.00854778	0.0283227	0.317372	0.270004	0.391067	0.112644	0.132357	1.56	1.87	6.88	1.43	5.19	55711.4	94110.5	89382.9	63693.5	106266	99865.6	66053.6	117286	104640	53721.1	82153.1	74565.5	42774.6	77541.7	69291	41521.3	54875.1	53944.1	3	1	2462.12	821.379	-0.2	36.0653	2.336e-05	1.222e-05	5.35	3.99919e-05	5.488e-05
[K].LSPFFTLDLSPTEDK.[S]	Rho GTPase-activating protein 32|ARHGAP32	ARHGAP32	A7KAX9	1xTMT6plex [K15]; 1xTMT6plex [N-Term]; 1xPhospho [S10(100)]		1	1	1	9	A7KAX9 [862-876]	A7KAX9 1xPhospho [S871(100)]	0	-0.139236	-0.0439433	0.183963	0.493647	0.195348	0.908	0.97	1.136	1.408	1.145	0.0964818	0.352987	0.0404208	0.0174316	0.0364521	0.492183	0.638494	0.288799	0.128057	0.144056	2.66	6.07	4.83	5.67	5.02	321958	126675	165835	292321	112990	161399	325777	122928	149029	377550	136386	188331	470579	160513	233453	368532	154342	183396	2	1	2248.16	1124.58	0.17	125.549	2.594e-05	1.32e-05	4.89	4.29504e-05	5.488e-05
[K].VVYAFSPK.[I]	Rho GTPase-activating protein 32|ARHGAP32	ARHGAP32	A7KAX9	1xTMT6plex [K8]; 1xTMT6plex [N-Term]; 1xPhospho [S6(100)]		1	1	1	47	A7KAX9 [887-894]	A7KAX9 1xPhospho [S892(100)]	0	-0.115597	-0.129734	-0.275786	-0.606035	-0.518701	0.923	0.914	0.826	0.657	0.698	0.0733795	0.168665	0.0105307	0.00810292	0.0278963	0.461763	0.486184	0.232779	0.11205	0.131713	1.41	9.09	3.53	3.53	13.89	915764	1.16129e+06	856939	836900	1.07137e+06	832683	752984	1.06126e+06	834252	739028	959506	738270	601837	745433	618654	639243	720707	660017	2	1	1448.8	724.902	0.7	96.204	0.0001192	0.0003874	2.97	0.00173552	0.000372313
[R].MVCSPVTVR.[I]	Nuclear envelope pore membrane protein POM 121C|POM121C;Nuclear envelope pore membrane protein POM 121|POM121	POM121C	A8CG34; Q96HA1	1xCarbamidomethyl [C3]; 1xTMT6plex [N-Term]; 1xPhospho [S4(100)]		2	2	1	3	A8CG34 [243-251]; Q96HA1 [266-274]	A8CG34 1xPhospho [S246(100)]; Q96HA1 1xPhospho [S269(100)]	0	0.177599	0.0356239	0.149259	0.403813	0.556797	1.131	1.025	1.109	1.323	1.471	0.0108841	0.363609	0.21939	0.0209304	0.00426561	0.344683	0.647063	0.511133	0.134947	0.0983461	0.94	4.35	13.94	3.81	1.67	38041.2	29360.4	57138.2	43043.4	33430.8	62574.5	38984.4	34711.3	56835.3	38206.9	36401.2	63341.3	50333.9	35222.6	77543.6	55943.1	46475.6	83079.9	2	1	1357.66	679.333	0.73	68.1419	0.0002116	0.0006809	3.26	0.00350659	0.000685415
[K].SASTLCLPSVGAARPQVK.[K]	Putative rhophilin-2-like protein RHPN2P1|RHPN2P1;Rhophilin-2|RHPN2	RHPN2P1	A8MT19; Q8IUC4	1xCarbamidomethyl [C6]; 1xTMT6plex [K18]; 1xTMT6plex [N-Term]; 1xPhospho [S3(100)]		2	2	3	47	A8MT19 [549-566]; Q8IUC4 [652-669]	A8MT19 1xPhospho [S551(100)]; Q8IUC4 1xPhospho [S654(100)]	0	0.0200577	-0.018878	-0.109359	-0.926865	-0.42082	1.014	0.987	0.927	0.526	0.747	0.820886	0.860781	0.530621	0.0504605	0.0259789	0.928092	0.93965	0.751951	0.177754	0.128957	21.33	28.81	26.57	3.78	11.07	1.06745e+06	1.32757e+06	613629	1.0827e+06	1.15281e+06	752535	881949	1.31004e+06	817982	743078	1.23045e+06	692904	561093	680451	462021	797007	922357	501569	3	1	2380.28	794.099	-0.37	83.7967	2.336e-05	1.341e-06	5.73	4.46846e-06	5.488e-05
[K].KLSFLSWGTNK.[N]	Putative rhophilin-2-like protein RHPN2P1|RHPN2P1;Rhophilin-2|RHPN2	RHPN2P1	A8MT19; Q8IUC4	2xTMT6plex [K1; K11]; 1xTMT6plex [N-Term]; 2xPhospho [S3(100); S6(100)]		2	2	2	6	A8MT19 [534-544]; Q8IUC4 [637-647]	A8MT19 2xPhospho [S536(100); S539(100)]; Q8IUC4 2xPhospho [S639(100); S642(100)]	1	0.369606	0.49774	0.349365	0	-0.465938	1.292	1.412	1.274	1	0.724	0.0316479	0.0395136	0.0515915	0.596414	0.100611	0.394077	0.33479	0.30644	0.703611	0.228342	5.81	14.88	10.04	9.8	26.72	195516	217103	325285	252569	269472	480050	248417	306619	532760	232137	276494	478344	195422	169829	348154	172746	131863	235610	3	1	2128.12	710.045	-0.39	124.24	0.0001192	0.000187	5.15	0.00069945	0.000316802
[R].TPMAGVSPK.[K]	Zinc finger protein 814|ZNF814	ZNF814	B7Z6K7	1xOxidation [M3]; 1xTMT6plex [K9]; 1xTMT6plex [N-Term]; 1xPhospho [S7(100)]		1	2	1	10	B7Z6K7 [81-89]	B7Z6K7 1xPhospho [S87(100)]	0	-0.107803	-0.0247367	-0.163268	-0.394032	-0.496142	0.928	0.983	0.893	0.761	0.709	0.0356769	0.878272	0.00286197	0.0296498	0.0199385	0.402374	0.947742	0.227273	0.151135	0.120427	1.71	4.09	0.05	2.06	6.89	309271	293072	192632	286973	268833	184644	304098	317687	184325	280925	261686	171942	200066	223123	148723	192305	207701	143173	3	1	1441.75	481.256	0.16	52.87	0.000155	0.0003043	4.11	0.00114278	0.000372313
[K].VQGEAVSNIQENTQTPTVQEESEEEEVDETGVEVK.[D]	Nascent polypeptide-associated complex subunit alpha, muscle-specific form|NACA	NACA	E9PAV3	1xTMT6plex [K35]; 1xTMT6plex [N-Term]; 1xPhospho [S22(99.2)]		1	1	5	147	E9PAV3 [2008-2042]	E9PAV3 1xPhospho [S2029(99.2)]	0	-0.498179	-0.432455	-0.153607	-0.384584	-0.657445	0.708	0.741	0.899	0.766	0.634	0.0430804	0.167074	0.241667	0.100735	0.145194	0.415444	0.484553	0.532541	0.239201	0.277348	18.15	5.22	15.17	5.84	12.13	2.847e+06	4.57888e+06	3.79143e+06	1.79604e+06	3.71372e+06	2.68469e+06	2.80728e+06	3.39179e+06	2.71298e+06	2.85247e+06	3.61143e+06	3.41004e+06	1.51565e+06	3.50921e+06	3.02487e+06	1.80639e+06	4.34442e+06	2.22371e+06	4	1	4399.06	1100.52	1.41	98.604	2.594e-05	4.827e-08	6.34	6.69143e-08	5.488e-05
[K].DVESPSWR.[S]	Unconventional myosin-Ic|MYO1C	MYO1C	O00159	1xTMT6plex [N-Term]; 1xPhospho [S]		1	1	3	29	O00159 [405-412]		0	-0.0724828	-0.0499049	0.105678	0.539035	1.22404	0.951	0.966	1.076	1.453	2.336	0.637957	0.934238	0.220174	0.0191958	0.0165561	0.843536	0.973261	0.512017	0.131769	0.116219	0.81	0.42	0.78	6.18	1.2	4.40068e+06	1.63553e+06	1.97644e+06	4.18329e+06	1.71932e+06	1.86856e+06	4.23759e+06	1.77869e+06	1.90859e+06	4.37239e+06	1.76877e+06	2.12624e+06	6.65846e+06	2.10415e+06	2.8708e+06	7.68577e+06	3.81986e+06	4.65343e+06	2	1	1284.58	642.795	-0.03	65.9507	0.0002801	0.002053	2.71	0.0103785	0.00110272
[K].GALSPGGFDDSTLPLVDK.[S]	Armadillo repeat protein deleted in velo-cardio-facial syndrome|ARVCF	ARVCF	O00192	1xTMT6plex [K18]; 1xTMT6plex [N-Term]; 1xPhospho [S/T]		1	1	1	7	O00192 [861-878]		0	-0.0513992	-0.0785637	-0.14401	-0.608232	-0.567041	0.965	0.947	0.905	0.656	0.675	0.889354	0.479528	0.358169	0.121614	0.0410723	0.95609	0.722186	0.627154	0.262832	0.151029	14.93	13.85	19.61	1.6	8.76	17919.9	64001	49929.4	17293.3	56111.5	56914.1	15525.9	60630.7	52577.9	12553.6	57923.2	52077.2	11751.9	41522.6	46497.7	11419.2	43193	40566.3	3	1	2327.19	776.403	0.94	120.116	4.559e-05	9.554e-05	3.3	0.000372382	0.000276225
[R].SPSVDSAR.[K]	Armadillo repeat protein deleted in velo-cardio-facial syndrome|ARVCF	ARVCF	O00192	1xTMT6plex [N-Term]; 1xPhospho [S1(100)]		1	1	1	7	O00192 [343-350]	O00192 1xPhospho [S343(100)]	0	-0.018878	-0.432455	-0.123434	-0.093879	-0.535332	0.987	0.741	0.918	0.937	0.69	0.56893	0.0254332	0.151714	0.34428	0.0374749	0.805763	0.308542	0.440647	0.485014	0.145635	14.3	10.04	0.93	6.15	3.67	24847.7	132398	40389.8	17800.5	144657	39874.1	17242.5	98093.6	32959.4	18807.8	122277	37068.8	13397.9	124031	39473.5	16724.9	109114	27859.7	2	1	1127.53	564.268	-0.45	33.9416	0.0002811	0.00135	2.37	0.00614553	0.00080183
[R].AQSLLSTDR.[E]	26S proteasome non-ATPase regulatory subunit 11|PSMD11	PSMD11	O00231	1xTMT6plex [N-Term]; 1xPhospho [S3(100)]		1	1	1	10	O00231 [12-20]	O00231 1xPhospho [S14(100)]	0	0.593593	0.825379	1.17505	1.70929	1.99023	1.509	1.772	2.258	3.27	3.973	0.0127218	0.00892528	0.00212331	0.0142188	0.00029565	0.354208	0.270004	0.223235	0.122158	0.087453	5.86	7.85	6.26	26.65	3.68	921660	591967	814328	1.39119e+06	858190	1.39442e+06	1.87325e+06	1.04885e+06	1.3664e+06	2.1689e+06	1.22872e+06	1.83867e+06	4.1007e+06	1.58787e+06	2.66301e+06	3.66165e+06	2.22568e+06	3.31553e+06	2	1	1299.65	650.329	-0.44	68.1089	0.0001507	0.0005009	3.02	0.00240721	0.000467092
[R].GDQPAASGDSDDDEPPPLPR.[L]	Membrane-associated progesterone receptor component 1|PGRMC1	PGRMC1	O00264	1xTMT6plex [N-Term]; 1xPhospho [S10(100)]		1	1	3	129	O00264 [48-67]	O00264 1xPhospho [S57(100)]	0	-0.145605	0.0172093	0.171207	0.711935	0.943359	0.904	1.012	1.126	1.638	1.923	0.0225701	0.884785	0.0260023	0.00180551	0.0644692	0.375218	0.951056	0.263459	0.0994575	0.182608	0.18	11.17	4.7	1.15	24.48	4.70649e+06	6.56475e+06	3.01097e+06	4.25287e+06	6.17364e+06	2.71741e+06	5.12373e+06	6.64582e+06	2.79471e+06	5.29745e+06	7.1547e+06	3.51262e+06	7.70872e+06	1.06688e+07	5.24182e+06	6.25033e+06	1.26218e+07	6.74479e+06	2	1	2345.01	1173.01	-0.03	72.6937	2.594e-05	3.892e-07	5.97	1.21953e-06	5.488e-05
[K].IVRGDQPAASGDSDDDEPPPLPR.[L]	Membrane-associated progesterone receptor component 1|PGRMC1	PGRMC1	O00264	1xDeamidated [Q6]; 1xTMT6plex [N-Term]; 1xPhospho [S13(100)]		1	1	3	5	O00264 [45-67]	O00264 1xPhospho [S57(100)]	1	-0.821126	-0.351074	-0.673463	-0.467932	-0.833927	0.566	0.784	0.627	0.723	0.561	0.120044	0.128402	0.24357	0.0365956	0.255109	0.519243	0.45009	0.534115	0.160753	0.392973	31.94	9.87	10.26	15.27	15.61	42020.7	203674	101330	36784.5	115229	47165.4	35315.2	110264	79491.8	44951.9	119374	63499.3	34200.8	133589	73305.4	46414.4	114230	51418.4	3	1	2714.25	905.428	7.38	71.9808	2.336e-05	7.418e-06	5.13	2.65616e-05	5.488e-05
[R].NYSREQHGVAASCLEDLR.[S]	DNA fragmentation factor subunit alpha|DFFA	DFFA	O00273	1xCarbamidomethyl [C13]; 1xTMT6plex [N-Term]; 1xPhospho [S3(100)]		1	1	1	5	O00273 [26-43]	O00273 1xPhospho [S28(100)]	1	-0.018878	0.015783	0.24123	0.323082	0.626673	0.987	1.011	1.182	1.251	1.544	0.947876	0.948261	0.0049996	0.0190921	0.00401472	0.979125	0.977944	0.228122	0.13167	0.0981162	5.58	7.15	0.21	8.02	3.55	97428.5	151271	105638	92639	162550	104224	91629.4	160310	106803	115178	185658	124708	115315	199539	132184	154054	218748	163134	3	1	2414.11	805.376	0.74	59.2439	2.594e-05	5.553e-05	5.22	0.000180252	5.488e-05
[R].SISASKASPPGDLQNPK.[R]	DNA fragmentation factor subunit alpha|DFFA	DFFA	O00273	2xTMT6plex [K6; K17]; 1xTMT6plex [N-Term]; 1xPhospho [S8(100)]		1	1	2	35	O00273 [308-324]	O00273 1xPhospho [S315(100)]	1	0.182692	0.0635029	0.0989585	-0.529073	-0.639355	1.135	1.045	1.071	0.693	0.642	0.396312	0.785848	0.872013	0.0506522	0.106886	0.713323	0.902484	0.939936	0.178032	0.234963	16.6	14.34	4.46	21.31	0.56	1.27921e+06	1.23738e+06	2.15616e+06	1.4524e+06	1.56225e+06	2.00558e+06	1.14352e+06	1.41747e+06	2.2522e+06	1.41079e+06	1.32482e+06	1.89811e+06	772950	1.00145e+06	1.49427e+06	1.16402e+06	791624	1.38467e+06	3	1	2464.34	822.119	0.58	66.2498	2.336e-05	1.387e-05	4.71	5.09606e-05	5.488e-05
[R].NYSREQHGVAASCLEDLR.[S]	DNA fragmentation factor subunit alpha|DFFA	DFFA	O00273	1xCarbamidomethyl [C13]; 1xDeamidated [Q6]; 1xTMT6plex [N-Term]; 1xPhospho [S3(100)]		1	1	1	2	O00273 [26-43]	O00273 1xPhospho [S28(100)]	1	0.0100637	0.0607392	0.371838	0.529071	0.692427	1.007	1.043	1.294	1.443	1.616	0.922906	0.406702	0.0372136	0.0133827	0.0223666	0.999984	0.880055	0.386768	0.164425	0.167761	6.31	8.36	5.93	0.62	9.56	NA	49403.4	46504.2	NA	51910	44877.2	NA	48687.3	51296.6	NA	61400	62609.8	NA	71003	67400.1	NA	74867.6	80170.5	3	1	2415.1	805.711	8.68	61.0857	0.0002426	0.001444	4.05	0.00725224	0.000823062
[R].TTPATGEQSPGAR.[S]	NEDD4-like E3 ubiquitin-protein ligase WWP2|WWP2	WWP2	O00308	1xTMT6plex [N-Term]; 1xPhospho [S9(100)]		1	1	2	22	O00308 [203-215]	O00308 1xPhospho [S211(100)]	0	-0.195946	-0.522841	-0.486004	-0.915936	-1.20423	0.873	0.696	0.714	0.53	0.434	0.102174	0.085187	0.0556814	0.00196534	0.0053279	0.500045	0.40034	0.3126	0.0994575	0.0996878	9.28	5.54	11.88	0.58	8.99	436618	510664	223432	339226	445881	208112	292866	355341	200060	288689	364695	190238	232110	270411	108530	189439	190535	103201	2	1	1581.75	791.377	0.24	33.4456	0.0001192	0.0001348	3.68	0.000539519	0.000294061
[R].QNVDHSQEAAK.[A]	Sulfhydryl oxidase 1|QSOX1	QSOX1	O00391	1xTMT6plex [K11]; 1xTMT6plex [N-Term]; 1xPhospho [S6(100)]		1	1	1	7	O00391 [421-431]	O00391 1xPhospho [S426(100)]	0	0.0299829	-0.0800879	-0.541618	-0.951764	-0.37146	1.021	0.946	0.687	0.517	0.773	0.177429	0.0550619	0.0144535	0.0830878	0.501454	0.573618	0.364945	0.240618	0.218958	0.617362	1.47	1.96	8.84	2.86	27.45	205702	51289.1	85112	218078	52352.1	86015.1	194525	49921.4	79435.8	155253	33269.3	58501.3	168946	26025.6	44021.4	255116	33463.8	65815.1	3	1	1764.87	588.961	0.04	28.4157	6.283e-05	0.0001142	4.32	0.000376015	0.000276225
[K].ECVGASNQNCR.[T]	Acetyl-coenzyme A transporter 1|SLC33A1	SLC33A1	O00400	2xCarbamidomethyl [C2; C10]; 1xTMT6plex [N-Term]; 1xPhospho [S6(100)]		1	1	1	7	O00400 [478-488]	O00400 1xPhospho [S483(100)]	0	0.102994	0.0908534	0.260628	0.504875	0.654436	1.074	1.065	1.198	1.419	1.574	0.335255	0.213359	0.24055	0.0547758	0.00846893	0.678502	0.52832	0.531409	0.18307	0.105167	2.42	5.99	12.14	7.89	8.26	44861.4	36588.4	21946.1	48190.1	35661.9	23959.6	47762.5	37381.3	26533.5	53732.3	35752.8	28437.3	67047.7	42862.1	31142.3	66691.1	63063.5	34550.3	2	1	1603.66	802.332	0.62	31.2527	0.0001192	0.000132	3.38	0.000526591	0.000294061
[K].VIYDFIEK.[T]	Neural Wiskott-Aldrich syndrome protein|WASL	WASL	O00401	1xTMT6plex [K8]; 1xTMT6plex [N-Term]; 1xPhospho [Y3(100)]		1	1	1	25	O00401 [254-261]	O00401 1xPhospho [Y256(100)]	0	0.0129262	-0.0831412	0.763836	1.23634	1.16543	1.009	0.944	1.698	2.356	2.243	0.538506	0.818972	0.00171233	0.000769098	7.88468e-05	0.792053	0.918937	0.223235	0.0927729	0.0854082	8.54	10.21	1.38	4.34	0.68	187764	215996	205243	189528	270523	195236	177285	244430	181299	318746	370083	328588	429372	536175	483510	423075	484462	451804	2	1	1564.84	782.925	0.26	121.157	2.336e-05	1.649e-05	4.07	6.11256e-05	5.488e-05
[R].ESENSGDSGYPSEK.[R]	Eukaryotic elongation factor 2 kinase|EEF2K	EEF2K	O00418	1xTMT6plex [K14]; 1xTMT6plex [N-Term]; 1xPhospho [S12(100)]		1	1	1	14	O00418 [434-447]	O00418 1xPhospho [S445(100)]	0	-0.163268	-0.0877334	-0.0969617	0.202888	-0.668868	0.893	0.941	0.935	1.151	0.629	0.256948	0.886952	0.635166	0.763273	0.00978689	0.624278	0.952147	0.815729	0.833949	0.106453	12.91	11.02	0.15	2.27	8.42	484305	330889	180788	432688	223003	176927	622014	289797	170102	452835	309080	192538	566097	275640	208127	304839	197084	125479	2	1	2023.89	1012.45	0.34	51.5916	2.594e-05	2.259e-05	4.53	7.36825e-05	5.488e-05
[R].YSSSGSPANSFHFK.[E]	Eukaryotic elongation factor 2 kinase|EEF2K	EEF2K	O00418	1xTMT6plex [K14]; 1xTMT6plex [N-Term]; 2xPhospho [S6(100); S10(100)]		1	1	4	11	O00418 [69-82]	O00418 2xPhospho [S74(100); S78(100)]	0	-0.286304	-0.369595	-0.358454	-0.979942	-0.894322	0.82	0.774	0.78	0.507	0.538	0.0488708	0.0161607	0.00818331	0.0298002	0.0990439	0.427351	0.290354	0.22982	0.151623	0.226458	10.37	4.03	2.3	21.96	0.85	176097	79445.3	256164	155318	59613.1	210134	124573	61516	203889	145188	61046.8	199898	89311.5	30661.4	152508	94696.6	16460.9	138548	3	1	2133.94	711.987	0.33	92.3123	2.575e-05	5.712e-05	5.97	0.000164439	5.488e-05
[R].LEGVDGGQSPR.[A]	Eukaryotic elongation factor 2 kinase|EEF2K	EEF2K	O00418	1xTMT6plex [N-Term]; 1xPhospho [S9(100)]		1	1	1	16	O00418 [10-20]	O00418 1xPhospho [S18(100)]	0	-0.086201	-0.093879	-0.0969617	-0.289827	-0.694321	0.942	0.937	0.935	0.818	0.618	0.153691	0.1674	0.047951	0.0177557	0.00772941	0.55434	0.484813	0.300036	0.128471	0.104722	6.74	0.6	0.92	4.96	1.6	1.34321e+06	1.83933e+06	922229	1.21038e+06	1.81525e+06	868800	1.25343e+06	1.83424e+06	864078	1.26401e+06	1.63143e+06	862437	1.03141e+06	1.50441e+06	780386	839175	995458	569947	2	1	1423.68	712.342	-0.45	59.8337	2.594e-05	9.878e-05	3.83	0.00031498	0.000106642
[R].EHGHSYSNR.[K]	Eukaryotic elongation factor 2 kinase|EEF2K	EEF2K	O00418	1xTMT6plex [N-Term]; 1xPhospho [S5(100)]		1	1	2	18	O00418 [458-466]	O00418 1xPhospho [S462(100)]	0	0.320773	0.258217	0.333424	-0.0380063	-0.673463	1.249	1.196	1.26	0.974	0.627	0.160692	0.0786187	0.182412	0.405202	0.0204866	0.559342	0.391521	0.473749	0.540866	0.121231	12.68	11.68	12.53	5.4	13.35	770157	434548	454964	787441	589160	568254	848857	519904	609540	775445	593709	573176	464862	439139	443022	416503	272433	313458	3	1	1395.6	465.872	0.41	14.7989	0.0001192	0.0001409	3.97	0.000567879	0.000316802
[R].GSSRQGSPGSVSK.[Q]	Insulin-like growth factor 2 mRNA-binding protein 3|IGF2BP3	IGF2BP3	O00425	1xTMT6plex [K13]; 1xTMT6plex [N-Term]; 2xPhospho [S3(98.4); S7(100)]		1	1	3	38	O00425 [178-190]	O00425 2xPhospho [S180(98.4); S184(100)]	1	0.545968	0.426533	-0.227692	-1.29336	-1.1078	1.46	1.344	0.854	0.408	0.464	0.00778642	0.536524	0.204663	0.00747975	0.0317611	0.333935	0.757526	0.495408	0.111435	0.137056	4.75	38.1	10.65	17.95	28.86	1.24145e+06	1.18371e+06	1.07263e+06	1.87013e+06	1.72776e+06	1.44968e+06	933571	1.59039e+06	1.8115e+06	989153	1.18833e+06	916058	451486	561515	437318	715077	549108	375417	2	1	1851.88	926.443	0.68	39.9771	0.0001893	0.0005905	2.61	0.00298168	0.000558035
[R].QGSPGSVSK.[Q]	Insulin-like growth factor 2 mRNA-binding protein 3|IGF2BP3	IGF2BP3	O00425	1xTMT6plex [K9]; 1xTMT6plex [N-Term]; 1xPhospho [S3(100)]		1	1	1	37	O00425 [182-190]	O00425 1xPhospho [S184(100)]	0	0.105678	-0.0247367	-0.436354	-1.08314	-1.12343	1.076	0.983	0.739	0.472	0.459	0.549318	0.8148	0.163188	0.00560384	0.0598665	0.796897	0.916153	0.453243	0.108284	0.176105	20.32	23.02	3.6	11.22	19.69	8.67594e+06	2.92871e+07	1.03199e+06	1.06151e+07	3.15134e+07	940770	1.01004e+07	2.88015e+07	826786	8.5332e+06	2.16311e+07	744160	3.63865e+06	1.38324e+07	527304	3.98468e+06	7.05381e+06	546565	2	1	1384.72	692.866	0.37	42.9337	0.0002293	0.0008681	2.78	0.00370708	0.000700367
[R].QGSPGSVSK.[Q]	Insulin-like growth factor 2 mRNA-binding protein 3|IGF2BP3	IGF2BP3	O00425	1xDeamidated [Q1]; 1xTMT6plex [K9]; 1xTMT6plex [N-Term]; 1xPhospho [S3(100)]		1	1	1	5	O00425 [182-190]	O00425 1xPhospho [S184(100)]	0	0.041243	-0.227692	-0.37146	-0.878321	-1	1.029	0.854	0.773	0.544	0.5	0.964324	0.207651	0.0803693	0.0137621	0.0172547	0.98584	0.52399	0.350678	0.122118	0.117134	13.57	7.98	2.47	14.56	7.39	893298	591869	77906.2	1.003e+06	608828	66638.4	899721	505348	63120.8	823537	457403	59221.6	417196	356835	42355.8	446507	223958	40982.3	2	1	1385.71	693.358	0.15	46.8398	0.0002179	0.001391	2.46	0.00705849	0.000823062
[R].SADAGSFSPTPGQIGGAVK.[L]	Phosphatidylinositol 4-phosphate 3-kinase C2 domain-containing subunit alpha|PIK3C2A	PIK3C2A	O00443	1xTMT6plex [K19]; 1xTMT6plex [N-Term]; 1xPhospho [S/T]		1	1	2	20	O00443 [1546-1564]		0	-0.0350469	-0.0291463	0.358396	0.72334	0.691534	0.976	0.98	1.282	1.651	1.615	0.883287	0.253352	0.0223004	0.00443806	0.00386445	0.954452	0.564567	0.252919	0.106508	0.0976809	3.17	0.51	8.25	2.11	0.5	336527	440210	257415	355683	429433	245852	329741	432831	229747	465692	564376	311659	555710	737283	389346	596915	711081	414395	2	1	2285.16	1143.09	2.36	88.3011	2.336e-05	5.623e-06	4.33	1.99374e-05	5.488e-05
[R].EGGSKSDSEDITR.[S]	Homeobox protein Meis1|MEIS1	MEIS1	O00470	1xTMT6plex [K5]; 1xTMT6plex [N-Term]; 1xPhospho [S6(100)]		1	1	3	9	O00470 [191-203]	O00470 1xPhospho [S196(100)]	1	0.0813396	0.173767	0.400538	0.521051	0.233888	1.058	1.128	1.32	1.435	1.176	0.0882711	0.0177365	0.00763179	0.00559194	0.0894889	0.482288	0.295027	0.228122	0.108284	0.214735	0.72	0.81	1.01	6.34	9.33	23753.1	110799	188127	25001.9	117194	213983	26785.1	131611	210986	31344.3	157674	246558	35536.1	151049	269914	26179.8	130316	254093	2	1	1918.92	959.96	-2	40.5223	0.000155	0.0003291	2.85	0.00148532	0.000372313
[R].SESPVCSSR.[D]	RNA polymerase II elongation factor ELL2|ELL2	ELL2	O00472	1xCarbamidomethyl [C6]; 1xTMT6plex [N-Term]; 1xPhospho [S3(100)]		1	1	1	5	O00472 [303-311]	O00472 1xPhospho [S305(100)]	0	-0.027675	0.306846	0.153157	-0.492079	-0.703689	0.981	1.237	1.112	0.711	0.614	0.448837	0.010998	0.0428577	0.00709038	0.0540681	0.745877	0.270004	0.292745	0.110783	0.167794	4.82	1.71	1.54	0.96	8.76	54611.1	82691.2	45418.2	55479.3	81147.9	43167.1	68327.7	96691.8	56177.4	65606.8	91032.5	50525	38831.8	63517.8	32088.3	35651.2	50793.2	18624.6	2	1	1317.57	659.289	-0.75	30.8743	0.0001949	0.000583	3.14	0.0023099	0.000467092
[R].DAVSSPQKR.[L]	RNA polymerase II elongation factor ELL2|ELL2	ELL2	O00472	1xTMT6plex [K8]; 1xTMT6plex [N-Term]; 1xPhospho [S5(100)]		1	1	2	11	O00472 [312-320]	O00472 1xPhospho [S316(100)]	1	0.0731347	0.187768	-0.00578235	-0.573467	-0.92139	1.052	1.139	0.996	0.672	0.528	0.274762	0.0968005	0.849476	0.0130038	0.0242578	0.636118	0.41424	0.930234	0.120865	0.126692	7.1	10.91	9.6	8.77	11.67	55117.6	274871	231465	60784.9	289273	229223	67583.7	313033	244200	61072.6	257133	230549	39343	184591	140432	36759.8	145215	113359	2	1	1525.81	763.411	0.74	31.0097	0.0002932	0.001648	2.48	0.00765901	0.000882243
[R].NSLSPVQATQKPLVSK.[K]	Ladinin-1|LAD1	LAD1	O00515	1xDeamidated [N1]; 2xTMT6plex [K11; K16]; 1xTMT6plex [N-Term]; 1xPhospho [S4(100)]		1	1	2	11	O00515 [120-135]	O00515 1xPhospho [S123(100)]	0	0.1137	0.134878	0.249749	0.426533	0.734655	1.082	1.098	1.189	1.344	1.664	0.15301	0.0896158	0.0118509	0.000973743	0.0105343	0.553292	0.406634	0.234989	0.0933406	0.106989	2.66	3.18	2.87	1.5	7.77	209831	145988	114302	222897	184549	123637	230378	177885	122799	239134	176924	135889	276147	196186	155155	310038	255669	190206	3	1	2465.4	822.472	0.69	82.0039	2.336e-05	3.186e-05	4.29	0.000120947	5.488e-05
[K].RATASEQPLAQEPPASGGSPATTK.[E]	Ladinin-1|LAD1	LAD1	O00515	1xTMT6plex [K24]; 1xTMT6plex [N-Term]; 1xPhospho [S19(100)]		1	1	2	36	O00515 [283-306]	O00515 1xPhospho [S301(100)]	1	0.176323	-0.0350469	-0.249822	-0.554273	-0.526992	1.13	0.976	0.841	0.681	0.694	0.19765	0.097813	0.0361132	0.0322786	0.0157635	0.585768	0.415008	0.283204	0.1546	0.115078	10.58	0.62	7.03	2.11	5.11	363497	417470	655072	410877	505544	656326	343500	407342	641869	326565	351183	526124	193449	284500	452869	252262	254194	470829	3	1	2890.47	964.162	0.28	53.9145	2.336e-05	5.81e-08	7.49	1.68651e-07	5.488e-05
[R].LEAEEGRNSLSPVQATQKPLVSK.[K]	Ladinin-1|LAD1	LAD1	O00515	1xDeamidated [N8]; 2xTMT6plex [K18; K23]; 1xTMT6plex [N-Term]; 1xPhospho [S11(99.1)]		1	1	2	8	O00515 [113-135]	O00515 1xPhospho [S123(99.1)]	1	0.164786	0.0482362	0.27023	0.364012	0.797428	1.121	1.034	1.206	1.287	1.738	0.602987	0.68955	0.0898097	0.0100366	0.0238632	0.825496	0.849445	0.364979	0.11678	0.126154	13.52	7.12	6.9	6.06	2.58	43130.9	115974	68913.6	52743.4	129969	60389.5	40725.6	125647	71238.9	54451	139900	73216.9	52934.4	155299	88657.7	60159.7	201526	121832	4	1	3249.77	813.199	1.41	80.2355	2.336e-05	2.821e-05	4.52	0.000106434	5.488e-05
[R].LEAEEGRNSLSPVQATQKPLVSK.[K]	Ladinin-1|LAD1	LAD1	O00515	2xTMT6plex [K18; K23]; 1xTMT6plex [N-Term]; 2xPhospho [S9(100); S11(100)]		1	1	1	17	O00515 [113-135]	O00515 2xPhospho [S121(100); S123(100)]	1	0.225275	-0.07552	-0.72738	-1.57347	-1.57347	1.169	0.949	0.604	0.336	0.336	0.289047	0.120818	0.000216246	0.0234504	0.0155746	0.645931	0.442146	0.188203	0.139816	0.114863	2.07	0.74	0.13	23.8	6.54	462916	696962	1.18314e+06	548700	814731	1.13895e+06	439372	604580	1.12857e+06	273411	421220	714426	99971.5	234356	473891	100438	234387	416260	4	1	3328.75	832.944	0.2	85.2426	2.336e-05	4.127e-06	4.71	1.44111e-05	5.488e-05
[R].LEAEEGRNSLSPVQATQKPLVSK.[K]	Ladinin-1|LAD1	LAD1	O00515	1xDeamidated [N/Q]; 2xTMT6plex [K18; K23]; 1xTMT6plex [N-Term]; 2xPhospho [S9(100); S11(100)]		1	1	2	9	O00515 [113-135]	O00515 2xPhospho [S121(100); S123(100)]	1	0.0827026	-0.12658	-0.320126	-1.05889	-0.751465	1.059	0.916	0.801	0.48	0.594	0.0930671	0.670936	0.0257885	0.000379728	0.0304874	0.48759	0.838601	0.263459	0.0892275	0.13511	4.76	4.83	2.18	1.88	18.4	93040.7	186451	78408.1	98552.7	204122	80386.9	85264.3	165478	86974.6	75629.8	149332	55814.5	44690.8	88437.6	38992.8	55222	126340	38005.8	4	1	3329.74	833.19	0.53	88.4862	2.336e-05	5.035e-06	4.79	1.7774e-05	5.488e-05
[R].ATASEQPLAQEPPASGGSPATTK.[E]	Ladinin-1|LAD1	LAD1	O00515	1xTMT6plex [K23]; 1xTMT6plex [N-Term]; 1xPhospho [S18(100)]		1	1	1	16	O00515 [284-306]	O00515 1xPhospho [S301(100)]	0	-0.0247367	-0.142417	-0.352916	-0.599462	-0.749038	0.983	0.906	0.783	0.66	0.595	0.767398	0.301673	0.0274545	0.00201317	0.0123781	0.904748	0.601393	0.267012	0.0994575	0.109895	8.77	2.21	5.26	0.61	9.15	277683	351223	291263	273056	370552	270411	285331	318365	260144	238619	265653	228123	184001	219103	192201	155520	208847	197073	3	1	2734.37	912.129	1.25	69.157	2.575e-05	1.127e-07	6.76	1.08864e-07	5.488e-05
[K].ALASEKSPTADAKPAPK.[R]	Ladinin-1|LAD1	LAD1	O00515	3xTMT6plex [K6; K13; K17]; 1xTMT6plex [N-Term]; 1xPhospho [S7(100)]		1	1	1	11	O00515 [266-282]	O00515 1xPhospho [S272(100)]	1	-0.558517	-0.828793	-0.323733	-0.018878	0.0243197	0.679	0.563	0.799	0.987	1.017	0.00298585	0.000700047	0.0115068	0.845307	0.4321	0.317372	0.252991	0.234056	0.894039	0.556614	0.76	1.88	1.75	2.31	4.77	2.16967e+06	2.01413e+06	2.43001e+06	1.38179e+06	1.36765e+06	1.65857e+06	1.20543e+06	1.13321e+06	1.41926e+06	1.84216e+06	1.60897e+06	1.91859e+06	2.10774e+06	1.98715e+06	2.5825e+06	2.4009e+06	2.04825e+06	2.3917e+06	3	1	2678.53	893.515	0.09	55.4217	2.575e-05	5.88e-06	5.36	1.13192e-05	5.488e-05
[R].NLSSTTDDEAPR.[L]	Ladinin-1|LAD1	LAD1	O00515	1xTMT6plex [N-Term]; 2xPhospho [S3(100); S4(100)]		1	1	3	9	O00515 [36-47]	O00515 2xPhospho [S38(100); S39(100)]	0	-0.147202	-0.274041	0.343692	0.565597	-0.0203404	0.903	0.827	1.269	1.48	0.986	0.174375	0.0307488	0.0194694	0.048736	0.839326	0.570894	0.318539	0.24744	0.175949	0.8873	5.73	1.57	0.43	6	9.46	154141	311923	186293	139173	310110	161948	126189	280475	154122	195530	362503	237002	185170	461497	286776	175818	307691	172742	2	1	1694.69	847.848	0.51	70.2467	0.000155	0.0001804	4.41	0.000671298	0.000316802
[K].KENSETTLTR.[S]	Ladinin-1|LAD1	LAD1	O00515	1xTMT6plex [K1]; 1xTMT6plex [N-Term]; 1xPhospho [S4(100)]		1	1	1	9	O00515 [382-391]	O00515 1xPhospho [S385(100)]	1	0.396159	0.493647	0.217851	0.180148	0.349365	1.316	1.408	1.163	1.133	1.274	0.021134	0.00678591	0.0432443	0.0757058	0.0297101	0.373498	0.26634	0.293064	0.209856	0.133908	7.91	5.45	5.94	3.95	0.05	123082	75305.8	124486	161933	108425	155044	166968	112851	175321	143156	94800.9	138992	139461	96351.3	137292	156770	86038.8	158617	2	1	1716.89	858.951	0.23	38.6103	0.0001658	0.0002828	3.29	0.000956744	0.000372313
[K].GVPEKSPVLEK.[S]	Ladinin-1|LAD1	LAD1	O00515	2xTMT6plex [K5; K11]; 1xTMT6plex [N-Term]; 1xPhospho [S6(100)]		1	1	1	77	O00515 [172-182]	O00515 1xPhospho [S177(100)]	1	-0.537424	-0.720232	-0.352916	-0.305788	-0.450084	0.689	0.607	0.783	0.809	0.732	0.000760252	0.00317278	0.00107483	0.0223093	0.00816209	0.317117	0.265314	0.209448	0.137728	0.104906	1.88	6.51	1.06	0.28	6.58	1.25002e+07	9.51101e+06	1.28508e+07	8.61399e+06	6.70149e+06	8.74473e+06	7.19352e+06	5.77239e+06	8.15748e+06	9.5904e+06	7.4456e+06	1.01323e+07	9.03468e+06	7.69305e+06	1.0414e+07	9.15575e+06	6.6702e+06	9.92878e+06	2	1	1950.13	975.568	0.6	68.1389	0.000155	0.000354	3.55	0.00163008	0.000372313
[K].IPSKEEEADMSSPTQR.[T]	Ladinin-1|LAD1	LAD1	O00515	1xTMT6plex [K4]; 1xTMT6plex [N-Term]; 2xPhospho [S3(100); S12(98.9)]		1	1	2	15	O00515 [345-360]	O00515 2xPhospho [S347(100); S356(98.9)]	1	0.583038	0.78073	0.492622	0.415759	0.252173	1.498	1.718	1.407	1.334	1.191	0.0390026	0.0309377	0.0172511	0.0565637	0.0207044	0.406134	0.318665	0.24177	0.18547	0.121231	3.07	23.98	1.6	6.51	6.44	224266	382763	343383	335992	766884	503795	322927	769133	589836	315441	544177	429910	254852	533124	458161	278948	435897	408804	3	1	2423.1	808.371	0.13	73.5298	0.000333	0.001886	2.61	0.00889878	0.00102397
[R].SESVKSR.[G]	Ladinin-1|LAD1	LAD1	O00515	1xTMT6plex [K5]; 1xTMT6plex [N-Term]; 1xPhospho [S3(100)]		1	1	2	24	O00515 [418-424]	O00515 1xPhospho [S420(100)]	1	0.402722	0.0962619	-0.226004	-1.11092	-0.680382	1.322	1.069	0.855	0.463	0.624	0.137739	0.879727	0.771309	0.03319	0.152183	0.541414	0.948265	0.890615	0.15622	0.285398	17.51	65.33	27.65	18.23	43.19	624609	625130	649576	825884	924181	683846	321238	668465	1.00069e+06	450060	842386	555348	193233	289458	342954	549590	257791	405072	2	1	1330.71	665.861	0.83	26.582	0.0007676	0.007579	2.33	0.0375812	0.00306191
[R].KFSKEEPVSSGPEEAVGK.[S]	Nucleolar protein 56|NOP56	NOP56	O00567	3xTMT6plex [K1; K4; K18]; 1xTMT6plex [N-Term]; 2xPhospho [S3(99.3); S]		1	1	3	8	O00567 [561-578]	O00567 2xPhospho [S563(99.3); S]	2	0.0143553	-0.0923402	0.291604	0.7433	0.549916	1.01	0.938	1.224	1.674	1.464	0.378335	0.238746	0.0766652	0.00465713	0.103692	0.705294	0.551005	0.346667	0.107413	0.231505	1.79	7.93	7.7	8.02	17.42	421286	336175	956024	420441	370930	965769	350785	315361	947479	621381	411643	1.10986e+06	754358	532309	1.60036e+06	950996	434176	1.39916e+06	4	1	2981.54	746.142	0.26	76.0194	2.575e-05	3.49e-05	5.85	9.17735e-05	5.488e-05
[R].KFSKEEPVSSGPEEAVGK.[S]	Nucleolar protein 56|NOP56	NOP56	O00567	3xTMT6plex [K1; K4; K18]; 1xTMT6plex [N-Term]; 1xPhospho [S3(100)]		1	1	4	14	O00567 [561-578]	O00567 1xPhospho [S563(100)]	2	-0.00723157	0.0285692	0.650765	1.15834	1.12763	0.995	1.02	1.57	2.232	2.185	0.780687	0.641839	0.0160583	0.0100937	0.00288578	0.912303	0.822034	0.240637	0.117005	0.0968986	7.19	7.68	7.45	10.93	10.33	229086	550903	1.72913e+06	239665	548380	1.6069e+06	178125	590750	1.7629e+06	315001	908531	2.71513e+06	423701	1.22986e+06	4.14478e+06	500456	1.11962e+06	4.06581e+06	3	1	2901.58	967.864	-0.43	66.7813	2.575e-05	3.65e-05	5.12	9.67912e-05	5.488e-05
[K].EELMSSDLEETAGSTSIPK.[R]	Nucleolar protein 56|NOP56	NOP56	O00567	1xTMT6plex [K19]; 1xTMT6plex [N-Term]; 1xPhospho [S6(99.3)]		1	1	3	51	O00567 [515-533]	O00567 1xPhospho [S520(99.3)]	0	-0.153607	0.0867838	0.181421	0.822934	0.468844	0.899	1.062	1.134	1.769	1.384	0.447673	0.761447	0.111004	0.0228374	0.0389451	0.744981	0.888209	0.392	0.138843	0.148152	2.69	10.58	6.8	6.76	4.8	1.3093e+06	1.46724e+06	950799	1.17762e+06	1.29619e+06	1.01239e+06	1.48916e+06	1.3099e+06	1.00938e+06	1.48535e+06	1.58824e+06	1.24753e+06	2.31569e+06	2.09959e+06	1.75831e+06	1.55201e+06	2.03118e+06	1.35887e+06	3	1	2562.23	854.749	1.38	107.272	2.575e-05	7.553e-06	4.49	1.51762e-05	5.488e-05
[K].EELMSSDLEETAGSTSIPK.[R]	Nucleolar protein 56|NOP56	NOP56	O00567	1xOxidation [M4]; 1xTMT6plex [K19]; 1xTMT6plex [N-Term]; 1xPhospho [S6(100)]		1	1	3	16	O00567 [515-533]	O00567 1xPhospho [S520(100)]	0	-0.0365259	-0.0588937	0.183963	0.6107	0.439357	0.975	0.96	1.136	1.527	1.356	0.249325	0.904651	0.0289274	0.00364006	0.032996	0.620078	0.960515	0.271319	0.101951	0.138808	2.43	0.97	2.89	5.51	10.74	379118	712556	330369	369534	644875	327384	407871	683754	314950	438990	770432	375235	578956	1.03422e+06	523266	458264	966441	480544	3	1	2578.22	860.081	1.04	94.581	2.575e-05	3.726e-06	5.22	6.60946e-06	5.488e-05
[K].FHKASQED.[-]	Nucleolar protein 56|NOP56	NOP56	O00567	1xTMT6plex [K3]; 1xTMT6plex [N-Term]; 1xPhospho [S5(100)]		1	1	1	15	O00567 [587-594]	O00567 1xPhospho [S591(100)]	1	0.0799754	0.0989585	0.362891	0.745883	1.35332	1.057	1.071	1.286	1.677	2.555	0.0648206	0.43702	0.115934	0.112476	0.0384516	0.450218	0.695724	0.39992	0.252164	0.147278	0.04	17.33	22.18	35.73	40.95	112072	238036	467215	125841	251596	493683	136380	225220	500588	165667	257797	600768	294166	302996	783553	400578	440146	1.19357e+06	3	1	1499.73	500.581	-0.16	42.1762	0.001103	0.01087	1.82	0.0537553	0.00407184
[R].QSSGASSSSFSSSR.[A]	ATP-dependent RNA helicase DDX3X|DDX3X	DDX3X	O00571	1xTMT6plex [N-Term]; 1xPhospho [S11(100)]		1	1	7	32	O00571 [604-617]	O00571 1xPhospho [S614(100)]	0	-0.195946	-0.564905	-0.345564	-0.715486	-0.687335	0.873	0.676	0.787	0.609	0.621	0.0193036	0.0728226	0.0250215	0.00739416	0.0333034	0.368308	0.384436	0.260991	0.111435	0.139345	0.38	12.54	2.74	9.75	9.09	420722	568268	319464	344318	496212	279668	284568	354380	274794	337297	395686	251386	235906	345844	208103	261258	269473	211332	2	1	1670.72	835.864	-0.21	33.6687	2.336e-05	3.296e-05	4.18	0.000125031	5.488e-05
[K].SSFFSDRGSGSR.[G]	ATP-dependent RNA helicase DDX3X|DDX3X	DDX3X	O00571	1xTMT6plex [N-Term]; 1xPhospho [S9(99.2)]		1	1	3	15	O00571 [82-93]	O00571 1xPhospho [S90(99.2)]	1	0.0129262	-0.093879	-0.0543923	-0.394032	-0.504305	1.009	0.937	0.963	0.761	0.705	0.630953	0.219952	0.155577	0.0230701	0.041202	0.839744	0.533644	0.444938	0.13927	0.151183	7.25	7.98	3.08	6.33	13.21	372681	264686	388911	376205	292927	373400	315663	247929	385021	358725	263125	366719	254166	210428	295977	305162	171282	274087	3	1	1598.72	533.577	0.42	54.4249	0.0001192	0.000205	3.23	0.000880949	0.000372313
[R].FSGGFGAR.[D]	ATP-dependent RNA helicase DDX3X|DDX3X	DDX3X	O00571	1xTMT6plex [N-Term]; 1xPhospho [S2(100)]		1	2	1	27	O00571 [593-600]	O00571 1xPhospho [S594(100)]	0	0.0100637	-0.21927	-0.473931	-0.790859	-0.58208	1.007	0.859	0.72	0.578	0.668	0.976618	0.0715585	0.0231363	0.0164973	0.0132741	0.990847	0.383177	0.256229	0.127012	0.110862	9.98	3.79	3.97	15.09	3.37	819504	1.54716e+06	1.33913e+06	825196	1.42329e+06	1.43918e+06	686341	1.3289e+06	1.26435e+06	590146	1.08507e+06	1.08998e+06	546097	812157	774479	560295	897069	894762	2	1	1107.52	554.263	0.07	77.8331	0.0002116	0.0009576	2.37	0.00505521	0.00080183
[R].DQDMSSPTTMK.[K]	Nuclear factor 1 B-type|NFIB	NFIB	O00712	1xOxidation [M]; 1xTMT6plex [K11]; 1xTMT6plex [N-Term]; 1xPhospho [S6(98.9)]		1	1	3	8	O00712 [307-317]	O00712 1xPhospho [S312(98.9)]	0	0.0524159	-0.129734	0.246104	0.531069	0.365133	1.037	0.914	1.186	1.445	1.288	0.953386	0.614082	0.228124	0.0182356	0.0573737	0.980901	0.805448	0.519615	0.129835	0.172019	2.76	33.2	5.45	6.52	7.45	184022	193081	54771.3	194330	200172	50454.3	216633	176394	39739.9	226188	228904	53787.7	304683	278912	75642.2	225051	302410	70525.5	2	1	1794.81	897.908	1.72	53.0859	0.0002811	0.001252	2.29	0.00565455	0.00080183
[K].GSTLDLSDLEAEK.[L]	Acyl-CoA desaturase|SCD	SCD	O00767	1xTMT6plex [K13]; 1xTMT6plex [N-Term]; 1xPhospho [T3(99.4)]		1	1	1	5	O00767 [197-209]	O00767 1xPhospho [T199(99.4)]	0	0.228973	0.265437	0.67084	0.24732	-0.481969	1.172	1.202	1.592	1.187	0.716	0.199745	0.140403	0.012448	0.176883	0.398297	0.587904	0.460763	0.236021	0.322116	0.526164	15.9	2.2	6.14	10.86	33.82	31923.3	55544.9	86415.8	41416.2	55749	101255	32625.7	66743	105375	48725.8	88442.6	158811	37889.8	61095.5	142876	38399.2	32388.8	61884.7	2	1	1915.97	958.487	-0.05	108.138	2.336e-05	4.927e-05	4.14	0.000176412	5.488e-05
[K].EKGSTLDLSDLEAEK.[L]	Acyl-CoA desaturase|SCD	SCD	O00767	2xTMT6plex [K2; K15]; 1xTMT6plex [N-Term]; 1xPhospho [S4(99.4)]		1	1	2	17	O00767 [195-209]	O00767 1xPhospho [S198(99.4)]	1	0.15056	0.227741	0.957543	0.621056	0.125651	1.11	1.171	1.942	1.538	1.091	0.307585	0.0649316	0.00527105	0.000602101	0.37696	0.659257	0.37474	0.228122	0.0892275	0.507394	18.63	10.46	12.21	2	17.98	533848	615662	531663	592682	772601	516102	625379	776704	578899	1.03677e+06	1.29679e+06	947465	820931	968635	806524	817733	671870	509851	3	1	2402.27	801.427	0.17	92.7397	2.594e-05	4.386e-05	4.58	0.000141528	5.488e-05
[R].SAAASNYV.[-]	Claudin-4|CLDN4	CLDN4	O14493	1xTMT6plex [N-Term]; 2xPhospho [S1(100); S5(100)]		1	1	1	9	O14493 [202-209]	O14493 2xPhospho [S202(100); S206(100)]	0	-0.500218	-0.852042	-0.272297	-0.104697	-0.286304	0.707	0.554	0.828	0.93	0.82	0.716629	0.0268376	0.472405	0.828366	0.832472	0.879686	0.3108	0.713016	0.881349	0.882521	74.38	12.7	50.05	68.67	3.39	221201	181152	42572.2	156469	85330.7	77385.4	112916	125364	23593.4	90777.3	149969	53206.1	205644	85194.8	73721.7	177225	148459	57371.6	2	1	1171.46	586.236	0.18	109.24	0.0004739	0.003619	2.68	0.0178954	0.00161604
[R].KEILSPVDIIDR.[N]	Phospholipid phosphatase 3|PLPP3	PLPP3	O14495	1xTMT6plex [K1]; 1xTMT6plex [N-Term]; 1xPhospho [S5(100)]		1	1	1	7	O14495 [293-304]	O14495 1xPhospho [S297(100)]	1	-0.174621	-0.145605	0.323082	0.604071	0.580145	0.886	0.904	1.251	1.52	1.495	0.242175	0.745596	0.00715593	0.00765787	0.0283709	0.614529	0.879864	0.228122	0.11169	0.132376	4.93	2.64	3.97	5.88	16.32	38434.6	18657.7	34775.3	34054.8	18977	29820.7	34132.5	21253.5	31432	46279.5	23961.2	43495.6	58406.4	30994.3	50750.9	51148.8	31612.8	52002.2	3	1	1936.09	646.036	0.25	99.1752	0.0001192	0.00017	3.13	0.000681679	0.000316802
[K].EILSPVDIIDR.[N]	Phospholipid phosphatase 3|PLPP3	PLPP3	O14495	1xTMT6plex [N-Term]; 1xPhospho [S4(100)]		1	1	1	14	O14495 [294-304]	O14495 1xPhospho [S297(100)]	0	-0.118727	-0.21424	0.418999	0.69332	0.638769	0.921	0.862	1.337	1.617	1.557	0.168585	0.0944878	0.0136815	0.00815364	0.0097571	0.567014	0.412082	0.240618	0.11205	0.106453	7.42	0.64	1.4	7.43	5.18	81897.3	137393	57853.8	75453	113117	56107.6	70616.7	117961	55688.9	109513	168142	78091.6	132399	201988	98217.8	127508	206432	101484	2	1	1578.83	789.921	-0.01	120.245	0.000155	0.0001914	3.53	0.000727256	0.000316802
[K].NGGSPALNNNPR.[R]	Phospholipid phosphatase 3|PLPP3	PLPP3	O14495	1xDeamidated [N1]; 1xTMT6plex [N-Term]; 1xPhospho [S4(100)]		1	1	1	11	O14495 [16-27]	O14495 1xPhospho [S19(100)]	0	0.0100637	-0.00723157	0.295135	0.585924	0.265437	1.007	0.995	1.227	1.501	1.202	0.526736	0.476328	0.0812779	0.0140875	0.00334977	0.785041	0.72067	0.351131	0.122118	0.0969734	4.06	2.93	4.39	11.16	1.02	80921.4	419856	164075	88413	411224	165228	111769	409753	163288	102212	449154	201278	133232	582855	246309	96568.8	504522	203017	2	1	1520.71	760.855	-1.55	39.2625	0.0001192	0.0002079	3.74	0.000766642	0.000354956
[R].SNSVGIQDAFNDGSDSTFQK.[R]	AT-rich interactive domain-containing protein 1A|ARID1A	ARID1A	O14497	1xTMT6plex [K20]; 1xTMT6plex [N-Term]; 1xPhospho [S3(100)]		1	1	1	33	O14497 [1182-1201]	O14497 1xPhospho [S1184(100)]	0	0.232661	0.314986	0.511974	0.516015	0.448901	1.175	1.244	1.426	1.43	1.365	0.0156612	0.155421	0.0041346	0.0623286	0.01649	0.363637	0.473952	0.227273	0.193495	0.116104	4.58	10.21	2.42	17.6	9.24	427590	426592	357862	487004	501356	438013	437507	530795	475942	576406	618438	510460	507261	610104	572550	583707	539232	518977	3	1	2655.23	885.749	-0.42	104.067	2.594e-05	1.673e-06	6.67	5.3262e-06	5.488e-05
[R].TSPSKSPFLHSGMK.[M]	AT-rich interactive domain-containing protein 1A|ARID1A	ARID1A	O14497	1xOxidation [M13]; 2xTMT6plex [K5; K14]; 1xTMT6plex [N-Term]; 2xPhospho [S6(98.7); T/S]		1	1	1	5	O14497 [1599-1612]	O14497 2xPhospho [S1604(98.7); T/S]	1	0.0676387	0.0243197	0.0593553	-0.289827	-0.498179	1.048	1.017	1.042	0.818	0.708	0.0247077	0.334899	0.167619	0.0317612	0.0278406	0.382063	0.624101	0.457907	0.153754	0.131657	0.94	2.92	1.31	5.08	11.18	227571	215491	189974	238519	230684	197848	226887	232757	193211	260146	224522	196188	168321	182543	155418	174302	133487	134532	4	1	2367.18	592.55	-0.02	65.9224	0.0002801	0.001945	2.6	0.00979952	0.0010739
[R].TLLDPGRFSK.[V]	AT-rich interactive domain-containing protein 1A|ARID1A	ARID1A	O14497	1xTMT6plex [K10]; 1xTMT6plex [N-Term]; 1xPhospho [S9(100)]		1	1	1	8	O14497 [1743-1752]	O14497 1xPhospho [S1751(100)]	1	-0.430509	-0.0785637	-0.258425	0.00144197	0.57628	0.742	0.947	0.836	1.001	1.491	0.239638	0.266854	0.106205	0.944521	0.0465598	0.612817	0.574645	0.386394	0.963177	0.158682	3.95	5	13.5	51.45	19.48	31796.8	115259	156255	23578.6	83248.7	162636	31164.4	90292.5	147979	26591	88342.7	147158	51729.3	75323.8	156386	47397.6	149232	278043	3	1	1671.92	557.979	-0.32	83.7772	0.0009125	0.008399	1.58	0.0417533	0.00342347
[K].VWDQSSV.[-]	Citron Rho-interacting kinase|CIT	CIT	O14578	1xTMT6plex [N-Term]; 1xPhospho [S6(99.2)]		1	1	2	3	O14578 [2021-2027]	O14578 1xPhospho [S2026(99.2)]	0	0.147958	-0.22095	-0.461959	-0.606035	-0.8863	1.108	0.858	0.726	0.657	0.541	0.806744	0.257936	0.13015	0.0166805	0.153512	0.922599	0.567407	0.415652	0.127089	0.286839	18.67	5.26	8.28	0.97	14.27	10343.5	5364.69	6204.47	12908.3	3204.55	6876.84	9200.97	2293.18	5323.36	9822.43	3896.1	4267.71	6791.69	3545.61	3385.66	9798.26	2645.74	3354.4	2	1	1129.51	565.26	0.62	106.99	0.001061	0.009243	1.75	0.0470396	0.00367066
[-].MAPPAPGPASGGSGEVDELFDVK.[N]	Coatomer subunit epsilon|COPE	COPE	O14579	1xTMT6plex [K23]; 1xTMT6plex [N-Term]; 1xMet-loss [N-Term]; 1xPhospho [S13(98.3)]		1	1	2	13	O14579 [1-23]	O14579 1xMet-loss [N-Term]; 1xPhospho [S13(98.3)]	0	0.153157	0.0827026	0.163499	0.319618	0.481299	1.112	1.059	1.12	1.248	1.396	0.209125	0.289265	0.769245	0.0616993	0.049693	0.593758	0.592078	0.88957	0.192579	0.162883	8.88	10.03	21.98	11.05	3.98	39097.6	144269	7873.37	43489.3	170088	7853.67	41412.3	163276	7775.06	50294.7	161625	6296.9	52417.6	179998	8767.48	56062.7	201467	9169.36	3	1	2635.31	879.108	1.34	120.508	2.336e-05	2.945e-05	4.08	0.000111284	5.488e-05
[R].TATVCGR.[E]	Cdc42 effector protein 2|CDC42EP2	CDC42EP2	O14613	1xCarbamidomethyl [C5]; 1xTMT6plex [N-Term]; 1xPhospho [T3(100)]		1	1	1	9	O14613 [88-94]	O14613 1xPhospho [T90(100)]	0	-0.318326	-0.446148	-0.227692	-0.72977	-1.39593	0.802	0.734	0.854	0.603	0.38	0.385819	0.24718	0.504376	0.0606195	0.0279096	0.708399	0.560228	0.734178	0.190825	0.131713	43.59	31.88	44.55	9.73	27.27	517457	700167	478967	415036	319612	544154	379668	422817	498762	282155	598008	584786	311867	267896	308936	280593	224780	182047	2	1	1073.5	537.254	-0.06	31.8633	0.001103	0.0124	2.21	0.0598562	0.00449919
[K].SSPSPQKR.[Y]	AP-3 complex subunit delta-1|AP3D1	AP3D1	O14617	1xTMT6plex [K7]; 1xTMT6plex [N-Term]; 1xPhospho [S4(100)]		1	1	3	27	O14617 [685-692]	O14617 1xPhospho [S688(100)]	1	-0.0247367	-0.194295	-0.192645	-0.652901	-1.04692	0.983	0.874	0.875	0.636	0.484	0.421379	0.0992383	0.109384	0.0156924	0.0309777	0.730502	0.415507	0.389709	0.126025	0.135885	4.73	8.38	7.27	10.78	23.63	1.4226e+06	1.23207e+06	1.26904e+06	1.44444e+06	1.21108e+06	1.07552e+06	1.3178e+06	1.07676e+06	981253	1.3084e+06	1.07762e+06	954358	795089	844752	806847	904663	514367	614248	2	1	1424.77	712.887	-0.12	24.7292	0.0007435	0.007284	2.09	0.0361325	0.00303758
[R].STSQGSINSPVYSR.[H]	Actin-binding LIM protein 1|ABLIM1	ABLIM1	O14639	1xTMT6plex [N-Term]; 1xPhospho [S9(100)]		1	1	5	28	O14639 [450-463]	O14639 1xPhospho [S458(100)]	0	0.269033	0.347099	0.378512	0.482332	0.41684	1.205	1.272	1.3	1.397	1.335	0.105169	0.129668	0.0734832	0.0168251	0.0205026	0.503232	0.451267	0.343067	0.127148	0.121231	9.93	10.94	4.24	10.18	4.38	1.28653e+06	2.63028e+06	1.30903e+06	1.44618e+06	3.16883e+06	1.92945e+06	1.34599e+06	3.59258e+06	1.66513e+06	1.41144e+06	3.41912e+06	1.75024e+06	1.79767e+06	3.38258e+06	1.95476e+06	1.717e+06	3.40661e+06	1.97339e+06	2	1	1791.85	896.428	0.67	52.2976	2.594e-05	2.84e-05	4.43	9.28086e-05	5.488e-05
[R].STSQGSINSPVYSR.[H]	Actin-binding LIM protein 1|ABLIM1	ABLIM1	O14639	1xDeamidated [N/Q]; 1xTMT6plex [N-Term]; 1xPhospho [S6(98.9)]		1	1	4	6	O14639 [450-463]	O14639 1xPhospho [S455(98.9)]	0	0.199123	0.271426	0.24732	0.369606	0.765535	1.148	1.207	1.187	1.292	1.7	0.0197338	0.104505	0.0126552	0.0617318	0.0166857	0.369376	0.422488	0.236021	0.192615	0.116433	2.54	15.53	2.41	9.15	5.85	84371.1	80710.1	83814.8	95179.9	92635.9	101512	90268.9	107634	101178	100109	94205.5	104812	115782	90534.2	108330	121124	137180	148074	2	1	1792.83	896.921	1.23	61.8609	6.283e-05	0.0001142	3.62	0.000449297	0.000294061
[K].SGSGSESEPSSR.[G]	Segment polarity protein dishevelled homolog DVL-2|DVL2	DVL2	O14641	1xTMT6plex [N-Term]; 1xPhospho [S3(100)]		1	1	2	10	O14641 [616-627]	O14641 1xPhospho [S618(100)]	0	-0.520769	-0.494109	-0.302226	-0.662004	-0.60165	0.697	0.71	0.811	0.632	0.659	0.0130962	0.00388633	0.0445977	0.01325	0.00982393	0.354208	0.265314	0.296102	0.120983	0.106453	1.88	4.6	0.79	7.29	7.32	34317.6	53548.2	25530.9	23926.8	36868.1	19816.7	25411.7	38000	17572.7	27970.5	36585	20697.9	18853.7	33829.3	16963	22601	32013.6	17687.7	2	1	1475.62	738.314	0.15	21.2232	0.0001192	0.0002512	2.6	0.00111463	0.000372313
[R].SPPSQKSPHDSK.[S]	Chromodomain-helicase-DNA-binding protein 2|CHD2	CHD2	O14647	2xTMT6plex [K6; K12]; 1xTMT6plex [N-Term]; 1xPhospho [S7(100)]		1	1	2	7	O14647 [1789-1800]	O14647 1xPhospho [S1795(100)]	1	-0.086201	-0.163268	-0.210897	0.280956	0.629473	0.942	0.893	0.864	1.215	1.547	0.36019	0.198493	0.0908169	0.0885954	0.0281995	0.694107	0.515997	0.366152	0.225104	0.132082	12.34	13.33	11.4	6.24	6.19	44451.4	74713.7	236949	36315.1	76736.5	223114	34667.1	73344.5	211694	35225.2	69925.5	204715	56269.4	90756.8	252120	65880.2	145903	366488	4	1	2062.09	516.279	0.58	28.9747	0.0001583	0.0001942	3.93	0.000619215	0.000316802
[K].FPSPHPSPAK.[L]	Etoposide-induced protein 2.4 homolog|EI24	EI24	O14681	1xTMT6plex [K10]; 1xTMT6plex [N-Term]; 2xPhospho [S3(100); S7(100)]		1	1	1	29	O14681 [324-333]	O14681 2xPhospho [S326(100); S330(100)]	0	-0.132894	-0.164884	-0.0923402	-0.270556	-0.492079	0.912	0.892	0.938	0.829	0.711	0.127735	0.168026	0.155315	0.0887429	0.0120627	0.528932	0.485341	0.444644	0.225348	0.109398	6.15	3.78	6.98	14.46	0.21	472677	604596	500038	431197	529556	489470	469735	525711	445872	419900	567077	492175	436785	456587	414466	336418	378565	355397	3	1	1682.81	561.609	0.07	72.8861	0.000155	0.0003669	3.88	0.00170356	0.000372313
[R].RAQSIER.[K]	Etoposide-induced protein 2.4 homolog|EI24	EI24	O14681	1xTMT6plex [N-Term]; 1xPhospho [S4(100)]		1	1	1	31	O14681 [53-59]	O14681 1xPhospho [S56(100)]	1	-0.077041	0.0426443	0.0621217	-0.0816138	-0.567041	0.948	1.03	1.044	0.945	0.675	0.60756	0.899431	0.775472	0.407223	0.0367477	0.828066	0.958407	0.89274	0.542738	0.144578	22.33	18.32	16.62	13.62	19.12	691302	505633	404609	545750	479142	451393	553701	520741	468191	493201	528061	469919	502296	477973	421178	466402	300024	313406	3	1	1168.6	390.206	-0.22	20.9137	0.000241	0.00183	2.58	0.00974369	0.00104708
[K].GLEGKSPDTGPDWLK.[Q]	Histone-lysine N-methyltransferase 2D|KMT2D	KMT2D	O14686	2xTMT6plex [K5; K15]; 1xTMT6plex [N-Term]; 1xPhospho [S6(100)]		1	1	1	5	O14686 [4844-4858]	O14686 1xPhospho [S4849(100)]	1	0.145351	0.232661	0.317304	0.745022	0.992043	1.106	1.175	1.246	1.676	1.989	0.173663	0.382392	0.154709	0.00268885	0.0163125	0.569435	0.659021	0.443884	0.100681	0.115761	0.21	3.39	7.6	5.98	10.71	125851	156274	220704	126164	173096	244109	117073	183613	265253	128497	204652	274932	202445	261955	389791	203545	333219	438898	3	1	2367.26	789.757	0.37	92.7081	2.336e-05	4.891e-05	4.15	0.00016987	5.488e-05
[K].GDDGPDIADEESRGLEGK.[A]	Histone-lysine N-methyltransferase 2D|KMT2D	KMT2D	O14686	1xTMT6plex [K18]; 1xTMT6plex [N-Term]; 1xPhospho [S12(100)]		1	1	1	5	O14686 [1823-1840]	O14686 1xPhospho [S1834(100)]	1	0.221568	0.400538	0.282143	0.605968	0.368489	1.166	1.32	1.216	1.522	1.291	0.135377	0.0449664	0.0261023	0.0112545	0.141317	0.539373	0.347154	0.263459	0.117853	0.273623	3.78	12.51	2.46	4.53	24.42	72181.5	71084.4	62227.8	84166.1	80773.2	96008.4	108871	93859.2	75231	87747.7	84979.3	83698	109868	97057.1	97612.5	76459	91794.1	93590.9	3	1	2398.12	800.043	-1.04	69.9616	2.575e-05	6.037e-05	4.51	0.000175463	5.488e-05
[R].CPSLDNLAVPESPGVGGGK.[A]	Histone-lysine N-methyltransferase 2D|KMT2D	KMT2D	O14686	1xCarbamidomethyl [C1]; 1xTMT6plex [K19]; 1xTMT6plex [N-Term]; 1xPhospho [S12(100)]		1	1	1	8	O14686 [2249-2267]	O14686 1xPhospho [S2260(100)]	0	0.226509	0.263034	0.27023	0.389567	0.481299	1.17	1.2	1.206	1.31	1.396	0.0253821	0.149843	0.0847031	0.0345776	0.0184036	0.382063	0.46974	0.356756	0.157696	0.118974	0.5	9.95	2.24	10.14	10.53	60616.3	121667	73109.7	71137.9	142305	80157.9	72737.2	124646	93613.7	92527.1	146745	86847.2	79432.9	179062	89249.1	84607.3	185298	94799.6	3	1	2392.2	798.071	0.25	100.219	2.336e-05	1.793e-06	5.15	6.04531e-06	5.488e-05
[R].NLTMSPLHK.[R]	Histone-lysine N-methyltransferase 2D|KMT2D	KMT2D	O14686	1xOxidation [M4]; 1xTMT6plex [K9]; 1xTMT6plex [N-Term]; 1xPhospho [T/S]		1	1	2	5	O14686 [1602-1610]		0	-0.0664274	-0.104697	-0.101598	-0.459973	-0.375197	0.955	0.93	0.932	0.727	0.771	0.192288	0.0110908	0.0903086	0.0155131	0.0709664	0.583591	0.270004	0.365785	0.125358	0.191142	2.48	1.61	5.46	1.61	9.2	130291	62006.6	61127.9	122420	62001	58396.2	119191	58290.4	56839.1	126499	57816.6	54971.1	104986	45064.5	43947.3	117375	47822.5	44388.9	3	1	1594.84	532.286	-0.35	57.5898	0.000155	0.0003311	3.1	0.0014958	0.000372313
[R].HSSSSSQSSEISTK.[S]	Integrin beta-1-binding protein 1|ITGB1BP1	ITGB1BP1	O14713	1xTMT6plex [K14]; 1xTMT6plex [N-Term]; 1xPhospho [S3(100)]		1	1	2	8	O14713 [9-22]	O14713 1xPhospho [S11(100)]	0	-0.428566	-0.14401	-0.100051	-0.118727	-0.492079	0.743	0.905	0.933	0.921	0.711	0.0375218	0.0216503	0.086725	0.469886	0.0445397	0.40506	0.30201	0.360575	0.596986	0.15591	8.51	0.3	4.3	9.06	5.2	90247.2	13519.9	77806	76224.1	10048.2	54688	81855.8	11630	70430.8	86762.3	12620.7	68861.3	78337.7	14395.8	71667	76343.7	9291.53	55346.3	3	1	1989.95	663.989	-0.54	32.5754	0.000155	0.0002391	3.79	0.000982157	0.000372313
[R].SASSDTSEELNSQDSPPK.[Q]	Na(+)/H(+) exchange regulatory cofactor NHE-RF1|SLC9A3R1	SLC9A3R1	O14745	1xTMT6plex [K18]; 1xTMT6plex [N-Term]; 1xPhospho [S/T]		1	1	4	38	O14745 [288-305]		0	-0.237864	-0.155213	-0.0291463	-0.140826	-0.56918	0.848	0.898	0.98	0.907	0.674	0.000223903	0.501121	0.296872	0.29508	0.0235424	0.317117	0.735769	0.579006	0.440409	0.125537	0.49	9.5	3.74	8.84	10.14	2.79442e+06	3.37619e+06	2.05107e+06	2.35766e+06	2.86328e+06	1.74528e+06	3.05052e+06	3.03237e+06	1.73124e+06	2.73723e+06	3.22119e+06	2.06107e+06	2.86935e+06	2.89125e+06	1.86125e+06	1.61884e+06	2.44422e+06	1.38334e+06	2	1	2417.11	1209.06	-0.08	63.1791	2.336e-05	1.702e-05	5.09	6.30625e-05	5.488e-05
[K].RSSVSSGGAGR.[L]	Kinetochore protein NDC80 homolog|NDC80	NDC80	O14777	1xTMT6plex [N-Term]; 1xPhospho [S3(99.1)]		1	1	1	15	O14777 [3-13]	O14777 1xPhospho [S5(99.1)]	1	0.575312	0.771463	0.339137	-0.56918	-0.628162	1.49	1.707	1.265	0.674	0.647	0.00735098	0.00195956	0.12405	0.171796	0.122993	0.333935	0.265314	0.408722	0.316543	0.25317	5.77	1.57	22.26	16.42	21.04	186003	176741	157600	277051	253011	254572	317560	304943	252654	199952	223557	230976	112784	119035	154558	105346	114305	143615	2	1	1329.65	665.327	-0.88	17.3447	0.0001658	0.0003401	3.07	0.00119456	0.000372313
[R].SSVSSGGAGR.[L]	Kinetochore protein NDC80 homolog|NDC80	NDC80	O14777	1xTMT6plex [N-Term]; 1xPhospho [S2(100)]		1	1	2	8	O14777 [4-13]	O14777 1xPhospho [S5(100)]	0	-0.0558912	0.175045	-0.0484122	-0.390245	-0.586406	0.962	1.129	0.967	0.763	0.666	0.69693	0.397093	0.545053	0.0103319	0.0487716	0.869809	0.669914	0.760993	0.117661	0.161489	0.21	26.41	16.07	1.69	23.12	74379.6	134519	107407	71521.6	129166	128282	84003	124859	144367	56652.3	130033	116445	56146.8	102701	87998.9	49537.7	77506.3	84855.8	2	1	1173.55	587.277	0.73	24.0445	0.0001507	0.0004985	3.26	0.00238733	0.000467092
[R].KLSPTEPK.[N]	Secretory carrier-associated membrane protein 3|SCAMP3	SCAMP3	O14828	2xTMT6plex [K1; K8]; 1xTMT6plex [N-Term]; 1xPhospho [S3(100)]		1	1	2	48	O14828 [74-81]	O14828 1xPhospho [S76(100)]	1	0.250962	0.153157	0.695994	1.13685	1.35332	1.19	1.112	1.62	2.199	2.555	0.017406	0.0392963	0.00504474	1.35663e-05	0.00489517	0.364858	0.333876	0.228122	0.0843708	0.0990322	1.17	3.18	6.23	0.23	4.71	3.76201e+06	3.19736e+06	6.47623e+06	4.82113e+06	3.80411e+06	7.64442e+06	4.18457e+06	3.63268e+06	6.87576e+06	6.35102e+06	4.81166e+06	1.04925e+07	8.25877e+06	7.08544e+06	1.42391e+07	9.61008e+06	6.88938e+06	1.70697e+07	3	1	1666.97	556.33	0.61	52.557	0.0001586	0.0005618	2.89	0.00272108	0.000528151
[R].ISESPEPGQR.[T]	Transcription regulator protein BACH1|BACH1	BACH1	O14867	1xTMT6plex [N-Term]; 1xPhospho [S4(100)]		1	1	1	7	O14867 [442-451]	O14867 1xPhospho [S445(100)]	0	-0.207561	-0.172994	-0.37146	-0.416962	-0.72977	0.866	0.887	0.773	0.749	0.603	0.175905	0.148257	0.0447893	0.0211837	0.0172672	0.572205	0.468265	0.296446	0.135313	0.117134	9.22	10.29	12.41	1.08	14.13	256919	471022	157535	254695	407763	128390	244745	417574	121376	216660	363964	108559	214603	350079	117935	171302	247556	95022.8	2	1	1408.67	704.838	0.47	47.0527	0.000155	0.0002636	3.13	0.00111463	0.000372313
[K].QAIELSPDNQYVK.[V]	Interferon-induced protein with tetratricopeptide repeats 3|IFIT3	IFIT3	O14879	1xTMT6plex [K13]; 1xTMT6plex [N-Term]; 1xPhospho [S6(100)]		1	1	1	6	O14879 [198-210]	O14879 1xPhospho [S203(100)]	0	0.328836	0.107018	0.752749	0.80653	0.757023	1.256	1.077	1.685	1.749	1.69	0.293556	0.220492	0.0352183	0.0238133	0.0337273	0.648667	0.533808	0.281365	0.140366	0.140111	2.41	10.24	19.55	0.48	22.58	32685.2	33974.8	33944.4	41050.2	32080.3	43325	38196.5	34073.5	36570	68794.6	49709.2	57210.2	77922.1	59407.2	59162	63635.1	47509.2	57351.5	3	1	2043.06	681.692	1.97	90.8774	0.000155	0.0003133	3.31	0.00118318	0.000372313
[R].SAGGRPGSGPQLGTGR.[G]	PDZ domain-containing protein GIPC1|GIPC1	GIPC1	O14908	1xTMT6plex [N-Term]; 1xPhospho [S8(100)]		1	1	4	31	O14908 [225-240]	O14908 1xPhospho [S232(100)]	0	-0.0232698	0.0881416	-0.0588937	-0.492079	-0.698998	0.984	1.063	0.96	0.711	0.616	0.979393	0.806345	0.20323	0.037976	0.0396354	0.991933	0.912323	0.494105	0.162326	0.149238	10.78	3.98	0.98	0.35	15.38	728711	192414	548150	716768	212335	502622	774313	209945	496409	699366	185890	463071	518164	162230	388860	554943	107391	337664	3	1	1763.88	588.63	0.17	35.992	2.594e-05	6.099e-05	4.08	0.000197422	5.488e-05
[R].TQSSSCERDSPSTSR.[Q]	Peripheral plasma membrane protein CASK|CASK	CASK	O14936	1xCarbamidomethyl [C6]; 1xTMT6plex [N-Term]; 1xPhospho [S10(100)]		1	1	3	25	O14936 [573-587]	O14936 1xPhospho [S582(100)]	1	-0.274041	-0.380822	-0.446148	-1.13924	-1.8625	0.827	0.768	0.734	0.454	0.275	0.0844152	0.0500473	0.189246	0.00916824	0.0200727	0.479315	0.357113	0.480881	0.114511	0.120603	4.79	11.41	2.73	9.58	43.86	448566	799109	514134	421822	640238	425233	373279	529807	394903	450451	586416	370472	217555	362530	190746	175471	166640	141624	2	1	1993.85	997.428	-0.3	16.8825	2.336e-05	2.288e-05	3.22	8.57926e-05	5.488e-05
[R].VTSGDPELPQV.[-]	Proepiregulin|EREG	EREG	O14944	1xTMT6plex [N-Term]; 1xPhospho [S3(99.4)]		1	1	1	6	O14944 [159-169]	O14944 1xPhospho [S161(99.4)]	0	-0.608232	-0.865122	-0.341903	-0.011588	-0.129734	0.656	0.549	0.789	0.992	0.914	0.00847246	0.031289	0.0115078	0.682827	0.128347	0.333935	0.318665	0.234056	0.773521	0.259142	5.24	25.84	1.78	1.29	7.51	99774.1	42268.6	55742.2	63252.6	30367.7	36588.2	45583.6	23197.1	37047.6	77798.7	35576.3	43987.4	98160.4	44726.8	55318.4	91145.7	40673.6	46662.7	2	1	1450.7	725.855	0.25	116.306	0.0001192	0.0003402	2.94	0.00157217	0.000372313
[R].ELLTTMGDRFTDEEVDELYR.[E]	Myosin regulatory light chain 12B|MYL12B	MYL12B	O14950	1xTMT6plex [N-Term]; 1xPhospho [T11(100)]		1	2	2	8	O14950 [125-144]	O14950 1xPhospho [T135(100)]	1	0.159629	-0.0664274	0.158337	0.130931	0.535058	1.117	0.955	1.116	1.095	1.449	0.632561	0.256893	0.928971	0.122435	0.00160906	0.840572	0.56695	0.968416	0.263843	0.0890284	11.83	5.83	14.93	1.59	0.79	34839.6	53430.2	25344.4	38924.6	64457.4	22138.1	33258.3	49074.2	25509.5	42795.5	59626.4	19320.6	38566.2	54301.3	27758.2	50769.8	77446.8	35281.8	3	1	2741.26	914.424	0.19	115.206	2.575e-05	5.417e-05	3.69	0.000154471	5.488e-05
[R].ATSNVFAMFDQSQIQEFK.[E]	Myosin regulatory light chain 12B|MYL12B	MYL12B	O14950	1xTMT6plex [K18]; 1xTMT6plex [N-Term]; 2xPhospho [T2(100); S3(100)]		1	3	1	86	O14950 [18-35]	O14950 2xPhospho [T19(100); S20(100)]	0	-0.114035	0.452068	-0.109359	-0.0724828	-0.204233	0.924	1.368	0.927	0.951	0.868	0.895679	0.051976	0.728877	0.555756	0.525776	0.957709	0.3595	0.867734	0.670307	0.637958	50.11	9.46	55.95	29.55	42.82	2.73456e+06	1.56625e+06	2.0602e+06	2.5255e+06	1.08111e+06	3.65986e+06	3.73982e+06	2.00534e+06	3.51155e+06	1.35198e+06	1.45233e+06	3.06815e+06	2.60068e+06	847383	2.4471e+06	1.56966e+06	1.35901e+06	2.5135e+06	2	1	2709.24	1355.12	-0.93	127.161	8.859e-05	0.0001597	4.58	0.000502971	0.000294061
[R].ATSNVFAMFDQSQIQEFK.[E]	Myosin regulatory light chain 12B|MYL12B	MYL12B	O14950	1xOxidation [M8]; 1xTMT6plex [K18]; 1xTMT6plex [N-Term]; 2xPhospho [T2(100); S3(100)]		1	3	1	100	O14950 [18-35]	O14950 2xPhospho [T19(100); S20(100)]	0	-0.027675	0.468844	-0.0785637	-0.222633	-0.242977	0.981	1.384	0.947	0.857	0.845	0.824541	0.0401794	0.819166	0.449153	0.445509	0.92909	0.337328	0.914978	0.579107	0.567959	62.03	3.15	57.82	38.72	40.29	3.26518e+06	2.89314e+06	1.85368e+06	3.20167e+06	2.00004e+06	3.3913e+06	4.42227e+06	4.00349e+06	3.24111e+06	1.74475e+06	2.74101e+06	2.87892e+06	2.79957e+06	1.54469e+06	2.15106e+06	1.87798e+06	2.44407e+06	2.15028e+06	2	1	2725.24	1363.12	-0.01	125.997	0.0001192	0.0003805	3.11	0.00177497	0.000372313
[R].NSTEDIMSLSTQGDYINLQTK.[S]	Ras-related protein Rab-7L1|RAB29	RAB29	O14966	1xTMT6plex [K21]; 1xTMT6plex [N-Term]; 1xPhospho [S10(97.8)]		1	1	2	3	O14966 [176-196]	O14966 1xPhospho [S185(97.8)]	0	-0.440263	-0.142417	-0.16004	-0.554273	-0.531156	0.737	0.906	0.895	0.681	0.692	0.0624512	0.253881	0.224367	0.0529457	0.180415	0.449193	0.564899	0.516315	0.180997	0.315626	4.7	6.29	11.6	13.01	20.73	6127.88	38430.8	28413.5	4514.4	27442.8	25140.9	5797.57	24077.8	25742.3	5486.73	31912.7	28578.1	4170.3	20138.4	21196.9	6046.71	23317	19650.2	3	1	2896.41	966.14	-0.23	117.528	2.575e-05	9.125e-06	4.97	1.89332e-05	5.488e-05
[K].TGSYGALAEITASK.[E]	Protein phosphatase 1 regulatory subunit 12A|PPP1R12A	PPP1R12A	O14974	1xTMT6plex [K14]; 1xTMT6plex [N-Term]; 1xPhospho [T1(100)]		1	1	3	62	O14974 [443-456]	O14974 1xPhospho [T443(100)]	0	0.0468403	-0.163268	-0.26708	-0.535332	-0.28279	1.033	0.893	0.831	0.69	0.822	0.869509	0.359491	0.135182	0.0429932	0.227013	0.949149	0.644136	0.421152	0.168295	0.364372	0.87	10.4	6.74	13.72	22.41	1.51656e+06	2.71431e+06	1.52237e+06	1.57525e+06	2.47033e+06	1.5721e+06	1.3546e+06	2.26557e+06	1.60147e+06	1.47297e+06	2.15861e+06	1.2657e+06	1.23336e+06	1.71399e+06	1.05027e+06	1.46917e+06	1.59884e+06	1.25184e+06	2	1	1906.99	954	0.26	105.067	2.336e-05	7.306e-06	5.59	1.95407e-05	5.488e-05
[R].DKKSPLIESTANMDNNQSQK.[T]	Protein phosphatase 1 regulatory subunit 12A|PPP1R12A	PPP1R12A	O14974	1xDeamidated [N]; 3xTMT6plex [K2; K3; K20]; 1xTMT6plex [N-Term]; 1xPhospho [S4(100)]		1	1	3	13	O14974 [296-315]	O14974 1xPhospho [S299(100)]	2	0.0786098	-0.027675	0.333424	0.603122	0.697774	1.056	0.981	1.26	1.519	1.622	0.357617	0.484554	0.0324895	0.00294577	0.0404887	0.693012	0.726142	0.276417	0.100681	0.150151	3.5	1.29	2.88	2.23	24.63	107684	169657	121099	113716	183388	118293	109258	164937	118751	156022	209641	152600	163562	253811	195690	203664	228500	196405	4	1	3245.69	812.178	-0.04	65.967	2.575e-05	4.803e-05	6.14	0.000133959	5.488e-05
[R].DKKSPLIESTANMDNNQSQK.[T]	Protein phosphatase 1 regulatory subunit 12A|PPP1R12A	PPP1R12A	O14974	1xOxidation [M13]; 3xTMT6plex [K2; K3; K20]; 1xTMT6plex [N-Term]; 1xPhospho [S4(100)]		1	1	1	12	O14974 [296-315]	O14974 1xPhospho [S299(100)]	2	-0.0619024	-0.224317	0.584	1.07039	1.02998	0.958	0.856	1.499	2.1	2.042	0.369082	0.107953	0.00481871	0.0130754	0.0120896	0.699539	0.427108	0.227273	0.120872	0.109398	8.66	3.94	6.49	4.66	3.3	285576	204849	441623	290673	196326	358643	244469	180156	302663	428122	293668	698494	482016	430144	956442	583035	340568	921690	4	1	3260.7	815.931	0.88	56.0779	6.224e-05	0.0001155	5.96	0.0003806	0.000276225
[R].RISEMEEELK.[M]	Protein phosphatase 1 regulatory subunit 12A|PPP1R12A	PPP1R12A	O14974	1xTMT6plex [K10]; 1xTMT6plex [N-Term]; 1xPhospho [S3(100)]		1	1	1	12	O14974 [993-1002]	O14974 1xPhospho [S995(100)]	1	0.0786098	0.0398403	0.365133	1.15121	1.19598	1.056	1.028	1.288	2.221	2.291	0.28028	0.488788	0.0313785	0.0175532	0.0237946	0.640498	0.728793	0.273963	0.128057	0.126058	8.34	0.8	6.57	3.43	19.24	59619.1	127489	335914	59432.7	150261	354825	61594.5	131008	329682	73371.8	164173	489738	132440	215021	763484	118865	292091	1.07505e+06	3	1	1801.92	601.31	-0.49	83.7687	6.224e-05	0.0001192	4.39	0.000395606	0.000294061
[R].DKKSPLIESTANMDNNQSQK.[T]	Protein phosphatase 1 regulatory subunit 12A|PPP1R12A	PPP1R12A	O14974	1xDeamidated [N]; 1xOxidation [M13]; 3xTMT6plex [K2; K3; K20]; 1xTMT6plex [N-Term]; 1xPhospho [S4(100)]		1	1	2	6	O14974 [296-315]	O14974 1xPhospho [S299(100)]	2	-0.0846703	-0.101598	0.418999	0.831067	0.78073	0.943	0.932	1.337	1.779	1.718	0.857158	0.0265441	0.0856161	0.0106219	0.0366745	0.943682	0.310231	0.358528	0.117715	0.144483	8.01	1.61	21.72	2.49	9.48	44177.5	34310.3	253092	50146.3	32338	226313	41618.7	30962.4	235846	68985.3	45869.4	288781	79897.9	61028.1	385133	106103	58933.9	406938	4	1	3261.68	816.177	0.49	57.329	6.847e-05	0.0001535	4.82	0.000483977	0.000294061
[K].ISPKEEER.[K]	Protein phosphatase 1 regulatory subunit 12A|PPP1R12A	PPP1R12A	O14974	1xTMT6plex [K4]; 1xTMT6plex [N-Term]; 1xPhospho [S2(100)]		1	1	1	50	O14974 [421-428]	O14974 1xPhospho [S422(100)]	1	-0.0846703	0.112367	-0.00578235	0.466758	0.515006	0.943	1.081	0.996	1.382	1.429	0.121924	0.807777	0.998794	0.00157415	0.0624735	0.522201	0.913103	0.999445	0.0984803	0.179685	5.34	0.89	10.96	1.96	8.14	5.05205e+06	1.93881e+06	4.63595e+06	4.76596e+06	1.76544e+06	4.55294e+06	5.49664e+06	2.09681e+06	4.15415e+06	5.03436e+06	1.79903e+06	5.01258e+06	6.89106e+06	2.67993e+06	6.60923e+06	5.85781e+06	2.77047e+06	6.98819e+06	2	1	1525.8	763.405	-0.51	43.5522	0.0002777	0.002112	2.38	0.0111911	0.00121837
[R].LSSSLDNKEK.[E]	Protein phosphatase 1 regulatory subunit 12A|PPP1R12A	PPP1R12A	O14974	2xTMT6plex [K8; K10]; 1xTMT6plex [N-Term]; 1xPhospho [S4(99)]		1	1	3	9	O14974 [476-485]	O14974 1xPhospho [S479(99)]	1	0.402722	0.181421	0.124328	-0.373327	-0.452057	1.322	1.134	1.09	0.772	0.731	0.0355984	0.0804368	0.0336253	0.149405	0.000752165	0.402374	0.394371	0.278069	0.29332	0.087453	11.43	6.37	3.92	7.09	1.09	514356	97972	179360	679942	145111	218815	583269	123379	194652	560470	109980	190269	378850	95369	138425	378836	71628.7	128318	3	1	1888.04	630.018	0.07	61.3163	0.0003471	0.003064	1.98	0.015442	0.00145424
[R].KDESPATWR.[L]	Protein phosphatase 1 regulatory subunit 12A|PPP1R12A	PPP1R12A	O14974	1xTMT6plex [K1]; 1xTMT6plex [N-Term]; 1xPhospho [S4(100)]		1	1	1	4	O14974 [429-437]	O14974 1xPhospho [S432(100)]	1	-0.0709665	-0.0923402	-0.512514	-0.790859	-0.632629	0.952	0.938	0.701	0.578	0.645	0.312173	0.278352	0.0439321	0.0319069	0.00480419	0.663009	0.583782	0.294741	0.153856	0.0988621	5.42	3.68	2	17.76	5.65	163125	88267.6	186318	165720	81048.5	177333	153009	80788.7	189087	114374	61063.1	157399	84144.5	50984.6	132726	98327	56939.9	124948	3	1	1627.82	543.279	-0.87	52.0337	0.0003657	0.003115	2.27	0.0156314	0.00151199
[R].RISEMEEELK.[M]	Protein phosphatase 1 regulatory subunit 12A|PPP1R12A	PPP1R12A	O14974	1xOxidation [M5]; 1xTMT6plex [K10]; 1xTMT6plex [N-Term]; 1xPhospho [S3(100)]		1	1	1	9	O14974 [993-1002]	O14974 1xPhospho [S995(100)]	1	0.0935602	-0.0394883	0.291604	0.859174	1.17249	1.067	0.973	1.224	1.814	2.254	0.780155	0.777725	0.0300717	0.00399982	0.00182883	0.911912	0.898005	0.272638	0.104174	0.0909146	5.07	0.65	2.96	7.78	7.82	77787.3	106791	129104	82993.1	117836	116411	75389.4	103952	142662	106594	130729	154891	148509	179366	234186	166061	240671	311046	3	1	1817.91	606.641	-1.17	59.1716	0.0003544	0.00396	2.45	0.0204005	0.00183292
[R].TSSSYTR.[R]	Protein phosphatase 1 regulatory subunit 12A|PPP1R12A	PPP1R12A	O14974	1xTMT6plex [N-Term]; 1xPhospho [S/T/Y]		1	1	2	8	O14974 [524-530]		0	0.00863031	0.186501	-0.490051	-0.85726	-0.932361	1.006	1.138	0.712	0.552	0.524	0.705055	0.163923	0.0886665	0.0135154	0.0312914	0.873415	0.481553	0.363815	0.121717	0.136488	19.06	6.44	9.97	10.68	13.97	612705	441254	1.13671e+06	616572	386964	1.51249e+06	697446	480478	1.66405e+06	408744	314171	1.022e+06	338378	227320	733062	418579	211447	596025	2	1	1110.5	555.755	-0.07	28.2145	0.00201	0.02397	1.92	0.12087	0.00749814
[R].QPGSTAQYDAGAGSPEAEPTDSDSPPSSSADASR.[F]	Cyclin-G-associated kinase|GAK	GAK	O14976	1xDeamidated [Q7]; 1xTMT6plex [N-Term]; 1xPhospho [S/T/Y]		1	1	1	2	O14976 [757-790]		0	-0.246395	-0.179515	-0.300448	0.459432	-0.0588937	0.843	0.883	0.812	1.375	0.96	0.543453	0.16625	0.137978	0.0271936	0.989744	0.999984	0.648997	0.570096	0.197901	0.99791	22.58	0.86	7	9.18	39.55	5410.28	NA	4971.06	5308.2	NA	3600.63	4746.91	NA	4412.73	4192.16	NA	4233.23	6992.96	NA	7271.3	6763.67	NA	3667.68	3	1	3603.51	1201.85	5.08	63.8597	2.575e-05	8.377e-07	6.71	1.14797e-06	5.488e-05
[K].VFVGGLSPDTSEEQIK.[E]	Heterogeneous nuclear ribonucleoprotein D-like|HNRNPDL	HNRNPDL	O14979	1xTMT6plex [K16]; 1xTMT6plex [N-Term]; 1xPhospho [S7(100)]		1	1	1	17	O14979 [235-250]	O14979 1xPhospho [S241(100)]	0	-0.0877334	0.0565835	0.10165	0.611645	0.9855	0.941	1.04	1.073	1.528	1.98	0.121339	0.45669	0.176756	0.0804146	0.0102673	0.520569	0.708585	0.468073	0.21599	0.106852	4.56	4.11	7.03	2.83	16.42	112327	140954	111835	109066	132651	98991.8	120036	146569	108720	132108	144020	119956	291196	211316	170927	194746	309988	221423	2	1	2244.16	1122.58	0.85	110.653	2.594e-05	1.932e-05	3.81	6.30625e-05	5.488e-05
[R].QMSVPGIFNPHEIPEEMCD.[-]	Exportin-1|XPO1	XPO1	O14980	1xCarbamidomethyl [C18]; 2xOxidation [M2; M17]; 1xTMT6plex [N-Term]; 1xPhospho [S3(100)]		1	1	1	4	O14980 [1053-1071]	O14980 1xPhospho [S1055(100)]	0	-0.0335695	0.158337	0.221568	0.569491	0.737254	0.977	1.116	1.166	1.484	1.667	0.706313	0.357597	0.139906	0.030086	0.0272155	0.873937	0.64223	0.426355	0.151893	0.130695	16.94	12.42	12.69	4.15	15.93	76756.3	21857.5	19564.7	74963.1	24101.4	16372.1	85624.5	20805.7	23653.1	89494.5	23303.6	26969.3	143379	31517.9	29025.2	114172	44348.7	32604.7	3	1	2571.08	857.699	0.71	108.084	0.000155	0.0002901	4.02	0.00126627	0.000372313
[R].SRDAVETNEK.[S]	TATA-binding protein-associated factor 172|BTAF1	BTAF1	O14981	1xTMT6plex [K10]; 1xTMT6plex [N-Term]; 1xPhospho [S1(100)]		1	1	1	7	O14981 [224-233]	O14981 1xPhospho [S224(100)]	1	0.176323	0.356144	0.481299	0.582074	0.688852	1.13	1.28	1.396	1.497	1.612	0.103635	0.153211	0.0205346	0.0410988	0.0835842	0.501102	0.472008	0.248435	0.16608	0.207212	2.44	23.11	10.64	12.97	19.18	94717.3	30216.9	126473	107046	40673.7	140578	121206	49537.3	136619	132205	46468.9	163858	141748	56541.3	172708	132971	77089.9	203932	3	1	1686.85	562.953	-0.86	34.3494	0.0003979	0.002422	3.29	0.0116588	0.00130223
[R].QAPSAPETGGAGASEAPAPTGGEDGAGAETTPVAEPTK.[L]	Rho guanine nucleotide exchange factor 10|ARHGEF10	ARHGEF10	O15013	1xTMT6plex [K38]; 1xTMT6plex [N-Term]; 1xPhospho [S14(96.9)]		1	1	2	4	O15013 [69-106]	O15013 1xPhospho [S82(96.9)]	0	-0.0291463	0.154454	0.720716	1.21288	1.18903	0.98	1.113	1.648	2.318	2.28	0.725673	0.741491	0.159353	0.0347427	0.106001	0.883705	0.877572	0.4497	0.157992	0.234257	16.95	0.97	31.95	11.78	34.6	3846.69	60682.1	8929.89	3213.68	59477.1	9882.18	2522.95	67533.2	10002.8	13871.9	78438.7	14713.7	8916.77	96093.2	22345	23097.3	106050	20357.1	4	1	3972.88	993.977	2.63	74.2299	2.336e-05	1.91e-05	5.11	5.40981e-05	5.488e-05
[R].LENTTPTQPLTPLHVVTQNGAEASSVK.[T]	Zinc finger protein 609|ZNF609	ZNF609	O15014	1xDeamidated [N19]; 1xTMT6plex [K27]; 1xTMT6plex [N-Term]; 1xPhospho [T5(96.9)]		1	1	2	2	O15014 [813-839]	O15014 1xPhospho [T817(96.9)]	0	0.0172093	-0.210897	0.186501	0.6107	0.787432	1.012	0.864	1.138	1.527	1.726	0.910713	0.226122	0.531099	0.0402137	0.0109362	0.999984	0.718807	0.955231	0.22328	0.144795	24.26	5.65	13.46	6.08	4.35	9189.01	8226.94	NA	7899.81	9796.63	NA	7645.37	7386.97	NA	11451.1	8552.04	NA	13468.5	13088.9	NA	15400.8	14621.1	NA	3	1	3371.75	1124.59	3.6	100.46	0.0001192	0.0002735	2.39	0.000951225	0.000372313
[R].MRPNSNTPVNETATASDSK.[G]	Zinc finger protein 609|ZNF609	ZNF609	O15014	1xOxidation [M1]; 1xTMT6plex [K19]; 1xTMT6plex [N-Term]; 1xPhospho [S/T]		1	1	2	10	O15014 [375-393]		0	-0.128156	-0.0409718	0.129613	0.62854	0.798258	0.915	0.972	1.094	1.546	1.739	0.359222	0.635077	0.169404	0.00779722	0.0305026	0.693686	0.818138	0.460038	0.11169	0.13511	18.06	15.14	3.31	7.55	11.21	72804.8	39578	62978.4	75880.7	31873.6	57644.7	78826	33301.9	61223.8	97373	43315.5	67387.9	122346	61169.5	92377.3	168788	68815.6	101222	3	1	2574.23	858.749	1.61	39.9511	0.0001658	0.0004206	3.16	0.0015498	0.000372313
[R].ASPSVTCK.[S]	Zinc finger protein 609|ZNF609	ZNF609	O15014	1xCarbamidomethyl [C7]; 1xTMT6plex [K8]; 1xTMT6plex [N-Term]; 1xPhospho [S2(100)]		1	1	1	7	O15014 [1284-1291]	O15014 1xPhospho [S1285(100)]	0	0.0758749	0.0328061	-0.244685	-0.62371	-0.761213	1.054	1.023	0.844	0.649	0.59	0.270681	0.0964797	0.033048	0.0296076	0.0507653	0.632549	0.414002	0.278014	0.151135	0.164352	3.36	1.13	0.03	11.21	26.92	355393	395543	189117	374570	426347	187043	366497	404824	190532	266925	333792	159628	188757	256796	132826	165190	233249	136265	2	1	1387.71	694.356	-0.46	50.4561	0.0002895	0.002288	2.12	0.0115229	0.00127588
[R].ADSGPTQPPLSLSPAPETK.[R]	Protein transport protein Sec16A|SEC16A	SEC16A	O15027	1xTMT6plex [K19]; 1xTMT6plex [N-Term]; 1xPhospho [S13(100)]		1	1	2	9	O15027 [2071-2089]	O15027 1xPhospho [S2083(100)]	0	-0.145605	-0.265345	-0.0877334	-0.390245	-0.823677	0.904	0.832	0.941	0.763	0.565	0.043188	0.00380365	0.286898	0.0146978	0.00462126	0.415521	0.265314	0.571532	0.123517	0.0988621	1.75	1.47	10.23	2.26	5.03	343460	382235	149525	314063	321552	135112	288560	308768	124378	347229	330376	140734	261941	263314	115803	212949	209017	84539.4	3	1	2431.25	811.089	0.28	91.3859	2.594e-05	2.238e-06	5.62	7.16409e-06	5.488e-05
[R].SSLSSHSHQSQIYR.[S]	Protein transport protein Sec16A|SEC16A	SEC16A	O15027	1xTMT6plex [N-Term]; 1xPhospho [S2(99.2)]		1	1	2	3	O15027 [1368-1381]	O15027 1xPhospho [S1369(99.2)]	0	0.0690147	-0.168123	-0.189351	-0.619271	-0.321928	1.049	0.89	0.877	0.651	0.8	0.963119	0.217228	0.192575	0.0245543	0.129853	0.985125	0.532358	0.484089	0.141744	0.26052	7.62	15.48	16.05	12.71	19.18	44825.8	25479.8	86282.7	38256.6	28107.1	90528.4	35102.6	22676.5	85742.9	34501.2	25048.7	75641.6	24913.2	18131.6	56136.3	35847.1	23404.4	56676.9	3	1	1925.91	642.64	0	29.416	4.356e-05	8.117e-05	5.23	0.00024935	0.000106642
[R].SNFSSGPGFPEYGYPADTVWPAMEQVSSRPTSPEK.[F]	Protein transport protein Sec16A|SEC16A	SEC16A	O15027	1xDeamidated [Q25]; 1xOxidation [M23]; 1xTMT6plex [K35]; 1xTMT6plex [N-Term]; 1xPhospho [S32(98.6)]		1	1	2	9	O15027 [1410-1444]	O15027 1xPhospho [S1441(98.6)]	0	-0.351074	-0.450084	-0.114035	-0.123434	-0.0350469	0.784	0.732	0.924	0.918	0.976	0.0457419	0.0108328	0.70431	0.246905	0.963042	0.421973	0.270004	0.854697	0.392815	0.974462	4.68	2.25	32.95	11.27	27.14	16854.9	27186.2	44659.5	13648.5	21319.2	29392.1	11175	19892.9	33181.6	20242.7	25114.5	33753.9	15473.3	27011.8	35204.8	16446.5	33183.6	36834.4	4	1	4358	1090.26	4.35	111.115	7.846e-05	0.0001315	4.84	0.000446078	0.000294061
[R].SVHSEHSAR.[S]	Protein transport protein Sec16A|SEC16A	SEC16A	O15027	1xTMT6plex [N-Term]; 1xPhospho [S4(100)]		1	1	3	10	O15027 [1347-1355]	O15027 1xPhospho [S1350(100)]	0	-0.109359	0.0593553	0.181421	0.336855	0.713696	0.927	1.042	1.134	1.263	1.64	0.375409	0.422135	0.569987	0.0807477	0.00675973	0.70359	0.686577	0.774717	0.21639	0.102192	16.33	10.56	31.81	1.68	4.17	23906.7	16353	41244.6	24895.6	15153.9	33264.2	28191.7	17039.1	39914.9	32931.5	18547.3	35052.3	40412.3	20659.4	51514.5	39198.7	30018	65723.5	3	1	1318.61	440.208	-0.73	14.3707	0.0001192	0.000244	3.52	0.00107755	0.000372313
[R].GDSPENR.[T]	Protein transport protein Sec16A|SEC16A	SEC16A	O15027	1xTMT6plex [N-Term]; 1xPhospho [S3(100)]		1	1	1	25	O15027 [340-346]	O15027 1xPhospho [S342(100)]	0	0.172488	-0.0484122	-0.107803	-0.21424	-0.698998	1.127	0.967	0.928	0.862	0.616	0.774516	0.775893	0.416394	0.666914	0.0359276	0.908342	0.897161	0.671175	0.760637	0.143426	14.74	1.03	18.73	37.4	1.16	1.27254e+06	969806	1.29297e+06	712653	1.20163e+06	1.45717e+06	1.23008e+06	1.10327e+06	1.24118e+06	722314	1.03016e+06	1.19992e+06	875902	1.24426e+06	1.1145e+06	777626	755530	796281	2	1	1083.47	542.237	-0.9	18.977	0.000241	0.001923	2.62	0.0102596	0.00110272
[K].EKDECTPTRK.[E]	U2 snRNP-associated SURP motif-containing protein|U2SURP	U2SURP	O15042	1xCarbamidomethyl [C5]; 2xTMT6plex [K2; K10]; 1xTMT6plex [N-Term]; 1xPhospho [T6(100)]		1	1	1	48	O15042 [914-923]	O15042 1xPhospho [T919(100)]	2	0.125651	-0.0724828	-0.15682	-0.373327	-0.841663	1.091	0.951	0.897	0.772	0.558	0.161973	0.825103	0.140327	0.112324	0.00800162	0.560942	0.921785	0.4268	0.25213	0.104722	5.36	0.01	9.09	11.89	2.67	1.66453e+06	1.81192e+06	1.94582e+06	1.81568e+06	2.04785e+06	1.96336e+06	1.583e+06	2.10696e+06	1.85068e+06	1.40751e+06	1.77023e+06	1.74621e+06	929794	1.52104e+06	1.50243e+06	946190	861534	1.08614e+06	3	1	2031.05	677.69	0.33	29.1975	0.0001658	0.0002146	2.92	0.00069227	0.000316802
[K].KKSNLELFK.[E]	U2 snRNP-associated SURP motif-containing protein|U2SURP	U2SURP	O15042	3xTMT6plex [K1; K2; K9]; 1xTMT6plex [N-Term]; 1xPhospho [S3(100)]		1	1	1	3	O15042 [200-208]	O15042 1xPhospho [S202(100)]	2	0.601221	0.77905	0.27858	0.916859	0.31034	1.517	1.716	1.213	1.888	1.24	0.0987031	0.00895425	0.174289	0.222459	0.203974	0.495637	0.270004	0.465977	0.369079	0.339975	34.01	9.01	17.21	72.08	17.69	53159.3	40235.7	44969.5	62132.5	61028.3	84011.7	91213.9	61795.2	81852.6	57006.1	48815.3	71838.3	153883	39039.8	84918.2	65927.6	43946	86606.6	4	1	2103.27	526.574	0.33	71.3715	0.0002001	0.0006467	3.27	0.00261831	0.000497603
[K].EKDECTPTR.[K]	U2 snRNP-associated SURP motif-containing protein|U2SURP	U2SURP	O15042	1xCarbamidomethyl [C5]; 1xTMT6plex [K2]; 1xTMT6plex [N-Term]; 1xPhospho [T6(100)]		1	1	1	23	O15042 [914-922]	O15042 1xPhospho [T919(100)]	1	-0.086201	-0.129734	-0.00578235	-0.0101344	-0.867752	0.942	0.914	0.996	0.993	0.548	0.668396	0.648526	0.901616	0.939665	0.0244023	0.858391	0.826383	0.954601	0.960298	0.126893	6.19	16.21	8.7	0	7.61	1.86725e+06	2.09246e+06	2.02013e+06	2.02218e+06	1.97016e+06	1.82582e+06	2.12841e+06	1.91282e+06	1.66472e+06	1.97646e+06	2.08481e+06	1.88669e+06	1.89913e+06	2.07698e+06	2.0052e+06	1.28804e+06	1.1472e+06	1.05348e+06	2	1	1673.8	837.402	-0.08	28.4215	0.0002233	0.001006	2.22	0.00502987	0.00080183
[K].RSPSGSR.[T]	U2 snRNP-associated SURP motif-containing protein|U2SURP	U2SURP	O15042	1xTMT6plex [N-Term]; 1xPhospho [S2(100)]		1	1	3	10	O15042 [984-990]	O15042 1xPhospho [S985(100)]	1	-0.459973	-0.279284	-0.614845	0.168642	0.634129	0.727	0.824	0.653	1.124	1.552	0.132874	0.526942	0.00853261	0.956369	0.0234674	0.536357	0.751476	0.231491	0.970854	0.125531	25.56	49.76	6.99	8.95	2.91	60662.8	10969.5	207533	37632.8	10197.2	150939	49988.6	13606.3	127905	39583.3	7512.03	123563	72295.7	12329	150504	96014.3	17027.5	271376	3	1	1055.52	352.511	-0.33	14.6266	0.0002777	0.002119	2.14	0.0112566	0.00124787
[R].SMDAPSR.[R]	U2 snRNP-associated SURP motif-containing protein|U2SURP	U2SURP	O15042	1xOxidation [M2]; 1xTMT6plex [N-Term]; 1xPhospho [S1(100)]		1	1	1	3	O15042 [244-250]	O15042 1xPhospho [S244(100)]	0	-0.311148	-0.0846703	0.151859	0.658097	0.437228	0.806	0.943	1.111	1.578	1.354	0.00983759	0.214577	0.180732	0.00114583	0.0208285	0.340181	0.530144	0.471957	0.0942802	0.121231	0.84	7.47	7.95	0.14	9.57	56811.1	50851.6	26755.2	45771.2	41202	20138.7	56787.3	45632.1	25218.2	63091.3	51168.1	31305.4	85744	80310.3	42213.9	70530.4	73284.7	36219.7	2	1	1088.46	544.736	-0.34	24.09	0.001433	0.01496	1.84	0.0764071	0.0052582
[R].ASPPLFQSR.[S]	Period circadian protein homolog 2|PER2	PER2	O15055	1xTMT6plex [N-Term]; 1xPhospho [S2(100)]		1	1	1	7	O15055 [976-984]	O15055 1xPhospho [S977(100)]	0	0.423309	0.741575	0.308011	-0.288065	-0.426625	1.341	1.672	1.238	0.819	0.744	0.018596	0.00461114	0.0222062	0.0328044	0.0323471	0.366249	0.265314	0.252919	0.155665	0.137827	2.9	7.28	2.68	5.55	5.36	129053	180873	119337	176404	242493	144828	226359	302401	185873	176453	219914	147766	105695	160448	94210.5	96056.3	139679	75241.4	2	1	1311.67	656.337	0.71	76.4871	0.0001192	0.0003892	2.86	0.00182256	0.000372313
[R].SRSDVDMDAAAEATR.[L]	Rho guanine nucleotide exchange factor 11|ARHGEF11	ARHGEF11	O15085	1xTMT6plex [N-Term]; 1xPhospho [S3(100)]		1	1	2	14	O15085 [633-647]	O15085 1xPhospho [S635(100)]	1	-0.467932	-0.200913	-0.444184	-0.56918	-0.717857	0.723	0.87	0.735	0.674	0.608	0.0132074	0.169894	0.278998	0.220534	0.102086	0.354208	0.487662	0.564767	0.367399	0.229675	2.73	13.34	11.19	16.21	1	25424.9	414013	293055	18382	328785	208052	24306.2	302282	254960	27285.8	283140	215538	26291.5	279170	178133	22682.4	251715	176982	3	1	1903.84	635.286	0.29	51.4399	2.575e-05	2.416e-06	6.4	3.98242e-06	5.488e-05
[R].GLSIPRADTLDEY.[-]	U6 snRNA-associated Sm-like protein LSm1|LSM1	LSM1	O15116	1xTMT6plex [N-Term]; 1xPhospho [S3(100)]		1	1	1	4	O15116 [121-133]	O15116 1xPhospho [S123(100)]	1	0.853597	0.613532	0.884403	0.583038	1.29924	1.807	1.53	1.846	1.498	2.461	0.104322	0.12363	0.0559164	0.201827	0.0147507	0.502947	0.445155	0.313043	0.347554	0.113553	43.29	26.94	19.37	39.28	26.02	11635.5	18486.7	46682.7	21024.8	49493.5	59724.1	14562.8	45562.3	71403.1	21483.8	53305.7	74934	11660.1	35040.6	69952.6	34611.2	45492	94714.5	2	1	1758.85	879.931	1.78	110.281	0.001272	0.01278	2.53	0.0631767	0.00459382
[R].AASSAAQGAFQGN.[-]	Secretory carrier-associated membrane protein 2|SCAMP2	SCAMP2	O15127	1xTMT6plex [N-Term]; 1xPhospho [S3(99.3)]		1	1	3	12	O15127 [317-329]	O15127 1xPhospho [S319(99.3)]	0	0.635987	0.443607	0.748461	0.944858	1.61589	1.554	1.36	1.68	1.925	3.065	0.129126	0.0782518	0.025831	0.100364	0.0346512	0.531475	0.390553	0.263459	0.238961	0.141171	38.33	2	5.83	32.55	33.63	122426	469366	184705	262153	540962	287115	242248	638354	247808	167409	788645	322541	458026	705104	355521	636750	1.43855e+06	437697	2	1	1488.67	744.838	0.15	72.0276	0.0001192	0.0002012	3.6	0.000647853	0.000316802
[R].AASSAAQGAFQGN.[-]	Secretory carrier-associated membrane protein 2|SCAMP2	SCAMP2	O15127	1xDeamidated [Q]; 1xTMT6plex [N-Term]; 1xPhospho [S]		1	1	4	7	O15127 [317-329]		0	-0.107803	0.0786098	0.0922074	0.303342	0.481299	0.928	1.056	1.066	1.234	1.396	0.0803324	0.871668	0.980549	0.275301	0.0177289	0.474401	0.944876	0.991117	0.421085	0.118067	2.38	5.16	0.7	26.38	1.52	64856	89304.3	62706.7	60196.8	76784.3	59151.2	68464.3	80077.7	68498.6	69452	78659.4	66835.6	94272.8	85545.1	77379.7	90509.9	123348	101479	2	1	1489.65	745.331	1.08	76.4648	0.000155	0.000383	3.39	0.00179516	0.000372313
[R].NESEDNKFSDDSDDDFVQPR.[K]	Transcription intermediary factor 1-alpha|TRIM24	TRIM24	O15164	1xTMT6plex [K7]; 1xTMT6plex [N-Term]; 2xPhospho [S9(100); S12(100)]		1	1	1	8	O15164 [1017-1036]	O15164 2xPhospho [S1025(100); S1028(100)]	1	-0.190997	-0.242977	-0.268817	-0.237864	-0.510457	0.876	0.845	0.83	0.848	0.702	0.154556	0.1342	0.218935	0.112161	0.0271185	0.554739	0.455085	0.510525	0.252063	0.130486	1.36	16.68	2.18	4.11	4.92	23448.5	64145.2	51130.3	23208.7	56184.1	44376.9	17625	54229.3	48705	23825	52458.8	42430.2	15555.4	55953.7	43364	18963.5	45046.2	34752.4	3	1	2977.22	993.08	2.21	86.5826	2.594e-05	8.268e-05	3.62	0.000265224	0.000106642
[R].GLGAGAGAGEESPATSLPR.[M]	Membrane-associated progesterone receptor component 2|PGRMC2	PGRMC2	O15173	1xTMT6plex [N-Term]; 1xPhospho [S12(100)]		1	1	1	21	O15173 [79-97]	O15173 1xPhospho [S90(100)]	0	-0.107803	-0.0394883	0.0867838	0.533065	1.16543	0.928	0.973	1.062	1.447	2.243	0.0110725	0.431997	0.0651729	0.0305358	0.0592778	0.345894	0.692086	0.328341	0.152445	0.175129	1.41	7.46	0.78	5.57	47.08	345105	425479	146509	325663	394829	134674	353419	413798	131193	389655	449637	155651	499389	526925	219975	519912	954307	432960	3	1	2006.97	669.663	0.32	75.2705	2.336e-05	2.823e-07	5.44	8.78255e-07	5.488e-05
[R].DFSLEQLR.[Q]	Membrane-associated progesterone receptor component 2|PGRMC2	PGRMC2	O15173	1xTMT6plex [N-Term]; 1xPhospho [S3(100)]		1	1	1	3	O15173 [102-109]	O15173 1xPhospho [S104(100)]	0	-0.258425	-0.426625	-0.323733	0.146655	1.57095	0.836	0.744	0.799	1.107	2.971	0.303464	0.130637	0.336787	0.632234	0.00704387	0.655318	0.452412	0.611661	0.732291	0.103143	24.11	14.87	36.3	50.89	16.81	45227.3	54389.1	73174.1	37828.1	54324	34624.5	33667.9	45002.9	35754.2	47827.9	43435.3	29380.3	93729.4	60187.4	53179.5	119119	197819	217375	2	1	1316.64	658.826	-0.5	98.2554	0.0002777	0.002094	2.59	0.0111261	0.00121837
[K].ASQCNVSLKK.[Q]	CTD small phosphatase-like protein|CTDSPL	CTDSPL	O15194	1xCarbamidomethyl [C4]; 2xTMT6plex [K9; K10]; 1xTMT6plex [N-Term]; 2xPhospho [S2(100); S7(100)]		1	1	1	4	O15194 [27-36]	O15194 2xPhospho [S28(100); S33(100)]	1	-0.011588	-0.0679388	0.405992	0.77989	0.0593553	0.992	0.954	1.325	1.717	1.042	0.544478	0.589726	0.125786	0.0406663	0.731551	0.794936	0.79039	0.410591	0.16608	0.804081	8.48	16.02	23.49	15.16	11.12	69574.3	36449.6	114881	69016	29114.2	120877	74900	31377.1	109579	74951	48280.4	176278	131656	48933.1	197225	72527.5	33437.1	128736	3	1	1982.02	661.344	1.04	67.3623	0.001813	0.0243	2.25	0.112883	0.00698353
[K].GSQDSSENDLVRSPK.[S]	Villin-like protein|VILL	VILL	O15195	1xTMT6plex [K15]; 1xTMT6plex [N-Term]; 1xPhospho [S13(100)]		1	1	2	20	O15195 [761-775]	O15195 1xPhospho [S773(100)]	1	0.31034	0.0200577	-0.104697	-1.23107	-0.761213	1.24	1.014	0.93	0.426	0.59	0.36177	0.591074	0.290154	0.0487818	0.177048	0.694968	0.791319	0.57424	0.175949	0.312265	5.75	15.23	2.86	44.04	54.54	3.67768e+06	1.60246e+06	1.55185e+06	4.56007e+06	2.06394e+06	1.42076e+06	2.31879e+06	1.62443e+06	1.73473e+06	3.41928e+06	1.51921e+06	934487	1.20844e+06	1.00019e+06	661391	3.43174e+06	633269	915387	3	1	2157.06	719.691	0.2	48.9971	2.336e-05	2.119e-05	3.79	7.92905e-05	5.488e-05
[K].SNSTAAQEDAK.[A]	Zinc finger protein 185|ZNF185	ZNF185	O15231	1xTMT6plex [K11]; 1xTMT6plex [N-Term]; 1xPhospho [S1(100)]		1	1	1	4	O15231 [388-398]	O15231 1xPhospho [S388(100)]	0	-0.512514	-0.452057	-0.744197	-0.708396	-1.12658	0.701	0.731	0.597	0.612	0.458	0.155307	0.152131	0.0798904	0.0214903	0.0413796	0.555604	0.471153	0.350678	0.135753	0.151358	36.31	32.55	31.6	16.84	19.89	134382	108600	34238.4	94218.4	58803.2	31791.3	126474	65055.1	25013.5	80239.8	53453.6	27665.1	82293.3	59722.7	24103.6	54221.1	49696.3	22582.4	2	1	1659.8	830.404	0.5	39.2763	2.594e-05	8.031e-05	4.27	0.000257843	0.000106642
[R].SSPGNKDKEAPCSR.[E]	Zinc finger protein 185|ZNF185	ZNF185	O15231	1xCarbamidomethyl [C12]; 2xTMT6plex [K6; K8]; 1xTMT6plex [N-Term]; 1xPhospho [S2(99.1)]		1	1	2	6	O15231 [306-319]	O15231 1xPhospho [S307(99.1)]	2	0.517024	0.252173	0.16092	-0.590745	-0.53952	1.431	1.191	1.118	0.664	0.688	0.263915	0.941952	0.782036	0.220547	0.0490113	0.627803	0.975751	0.895989	0.367399	0.161916	5.51	9.55	14.68	13.09	0.06	18328.8	24695	63993.7	27203.5	35339.6	59792.7	12727.5	29409.4	81118.7	20484	30331.8	52367	3062.98	17998.9	42522.8	15552.2	16985.1	44033.8	3	1	2300.17	767.394	-0.39	31.2567	0.000155	0.0003831	2.83	0.00179516	0.000372313
[R].RESCTSR.[V]	Zinc finger protein 185|ZNF185	ZNF185	O15231	1xCarbamidomethyl [C4]; 1xTMT6plex [N-Term]; 1xPhospho [S3(100)]		1	1	2	24	O15231 [529-535]	O15231 1xPhospho [S531(100)]	1	0.351628	0.518031	-0.0528949	0.0579701	-0.194295	1.276	1.432	0.964	1.041	0.874	0.233614	0.00150123	0.992001	0.796232	0.198471	0.61083	0.259882	0.997146	0.859162	0.334523	30.39	0.29	41.57	9.62	0.26	534644	552990	445715	525562	705364	685063	736095	793430	638278	402369	532874	610978	422343	613192	464123	466454	483315	447895	3	1	1204.53	402.183	-0.15	14.0278	0.0002811	0.001156	2.67	0.00515817	0.00080183
[R].LQILTPR.[A]	Zinc finger protein 185|ZNF185	ZNF185	O15231	1xTMT6plex [N-Term]; 1xPhospho [T5(100)]		1	1	1	10	O15231 [285-291]	O15231 1xPhospho [T289(100)]	0	0.126973	-0.046921	-0.39973	-0.657445	-0.621488	1.092	0.968	0.758	0.634	0.65	0.518599	0.778251	0.0338177	0.01063	0.0678147	0.781098	0.898406	0.278112	0.117715	0.187042	15.31	8.51	11.38	10.21	10.48	125733	179424	89461.3	137246	164420	107738	121661	164189	96450.6	88559.5	136076	75013.7	79776	106507	62309.7	76321.5	116608	75544	2	1	1149.66	575.334	0.38	86.9487	0.0003302	0.002769	2.37	0.0139324	0.00137221
[R].GGGSCSGSAGGGGSGSLPSQR.[G]	Protein CASC3|CASC3	CASC3	O15234	1xCarbamidomethyl [C5]; 1xTMT6plex [N-Term]; 2xPhospho [S14(100); S16(100)]		1	1	2	5	O15234 [32-52]	O15234 2xPhospho [S45(100); S47(100)]	0	-0.182786	-0.0816138	-0.226004	-0.305788	-0.773491	0.881	0.945	0.855	0.809	0.585	0.112069	0.703934	0.122086	0.043429	0.00455155	0.511561	0.856722	0.405874	0.169073	0.0988621	0.99	27.44	8.65	5.45	6.96	26015.8	46493.4	19774.5	23082.9	33223.2	17428.2	30180.3	36583	18693.7	22232.9	32538.2	17946.3	21039.3	32803.1	16602.7	15966.8	25133.2	11566.5	3	1	2168.86	723.626	0.26	47.1016	2.575e-05	8.74e-06	5.5	1.80311e-05	5.488e-05
[R].QSGDGQESTEPVENK.[V]	Protein CASC3|CASC3	CASC3	O15234	1xTMT6plex [K15]; 1xTMT6plex [N-Term]; 1xPhospho [S2(100)]		1	1	1	10	O15234 [147-161]	O15234 1xPhospho [S148(100)]	0	-0.169745	-0.237864	-0.22095	-0.186065	-0.823677	0.889	0.848	0.858	0.879	0.565	0.305716	0.838335	0.176516	0.655281	0.0206917	0.657956	0.928405	0.467908	0.750807	0.121231	20.73	15.46	9.41	7.35	20.18	66278.3	333777	149493	68483.1	296668	115795	90103.7	282943	114759	56861.5	330953	120598	76877.6	293369	125186	43311.9	188433	73190.4	2	1	2143	1072	0.21	51.1823	2.575e-05	3.587e-05	4.29	9.49127e-05	5.488e-05
[K].STVTGERQSGDGQESTEPVENK.[V]	Protein CASC3|CASC3	CASC3	O15234	1xTMT6plex [K22]; 1xTMT6plex [N-Term]; 1xPhospho [S9(100)]		1	1	2	62	O15234 [140-161]	O15234 1xPhospho [S148(100)]	1	0.16221	0.111031	-0.114035	-0.610433	-1.20423	1.119	1.08	0.924	0.655	0.434	0.342564	0.0862172	0.469521	0.0223841	0.0418848	0.682733	0.402339	0.711188	0.137796	0.152021	12.03	6.17	9.69	12.44	9.2	1.95338e+06	1.0427e+06	1.31454e+06	2.18633e+06	1.26174e+06	1.25568e+06	2.02277e+06	1.17421e+06	1.42034e+06	2.07695e+06	963675	1.14036e+06	1.11044e+06	746113	861681	1.29068e+06	426297	570782	3	1	2873.36	958.458	0.7	47.1669	2.336e-05	1.024e-06	5.54	3.36998e-06	5.488e-05
[K].STVTGERQSGDGQESTEPVENK.[V]	Protein CASC3|CASC3	CASC3	O15234	1xDeamidated [Q]; 1xTMT6plex [K22]; 1xTMT6plex [N-Term]; 1xPhospho [S9(100)]		1	1	2	5	O15234 [140-161]	O15234 1xPhospho [S148(100)]	1	0.077243	0.0976108	-0.101598	-0.533242	-0.831358	1.055	1.07	0.932	0.691	0.562	0.0223032	0.250464	0.197795	0.0799376	0.0309422	0.375218	0.563205	0.488866	0.21538	0.135885	0.6	7.16	8.36	3.31	10.81	35590.7	55881	23513.2	36817	59197.7	24809.1	38083.4	56908.9	30051.7	35135.3	47625.2	21903.6	24586.8	37760.3	20917	20012.8	23066.2	14261.1	3	1	2874.34	958.785	0.23	48.3608	2.336e-05	1.21e-05	4.53	4.43197e-05	5.488e-05
[K].SEANDAVNSSTKEEK.[G]	Protein CASC3|CASC3	CASC3	O15234	2xTMT6plex [K12; K15]; 1xTMT6plex [N-Term]; 1xPhospho [S9(100)]		1	1	1	5	O15234 [117-131]	O15234 1xPhospho [S125(100)]	1	-0.110916	0.119024	-0.177882	-0.204233	-0.753896	0.926	1.086	0.884	0.868	0.593	0.766255	0.891753	0.216329	0.0215073	0.00413379	0.904262	0.954799	0.507918	0.135753	0.0981162	3.93	10	16.03	1.69	3.41	183580	16281.5	38083.5	170019	14689	52384.6	212828	13551.3	41360.2	162215	12443.1	37729.5	159417	13253.7	33451.5	118395	9439.73	22587.3	3	1	2376.19	792.737	2.17	45.9026	2.575e-05	2.586e-05	4.24	6.45087e-05	5.488e-05
[R].YGSPPQRDPNWNGER.[L]	Protein CASC3|CASC3	CASC3	O15234	1xTMT6plex [N-Term]; 1xPhospho [S3(100)]		1	1	1	28	O15234 [263-277]	O15234 1xPhospho [S265(100)]	1	0.146655	-0.0877334	-0.104697	-0.641604	-1.0862	1.107	0.941	0.93	0.641	0.471	0.602241	0.701346	0.926852	0.0340995	0.131481	0.824842	0.85538	0.96734	0.157193	0.262034	20.88	9.46	15.78	16.97	8.16	1.55026e+06	1.86072e+06	1.47991e+06	1.95844e+06	2.06042e+06	1.29117e+06	1.37151e+06	1.75125e+06	1.62996e+06	1.91279e+06	1.73082e+06	1.2442e+06	827749	1.34603e+06	948045	1.39102e+06	830245	696665	3	1	2081.94	694.652	0.52	53.6878	0.000155	0.000187	3.93	0.000704898	0.000316802
[K].VDPSLMEDSDDGPSLPTK.[Q]	Protein RER1|RER1	RER1	O15258	1xTMT6plex [K18]; 1xTMT6plex [N-Term]; 1xPhospho [S9(100)]		1	1	2	7	O15258 [87-104]	O15258 1xPhospho [S95(100)]	0	0.265437	-0.0101344	0.22033	0.24123	0.808179	1.202	0.993	1.165	1.182	1.751	0.289663	0.359078	0.290999	0.0556258	0.00689866	0.646052	0.643721	0.575018	0.184114	0.102552	0.72	0.83	8.42	2.75	5.36	45370.3	143871	49329.6	43421.4	173726	59279.5	42254.1	143683	48989.8	43591.5	167580	60723.9	52641.1	170086	67374.6	70989.6	251931	89502	3	1	2441.16	814.392	2.27	109.783	4.356e-05	0.0001021	4.61	0.000328586	0.000106642
[K].SGGGTGEEPGSQGLNGEAGPEDSTR.[E]	Protein phosphatase 1G|PPM1G	PPM1G	O15355	1xDeamidated [N/Q]; 1xTMT6plex [N-Term]; 1xPhospho [S11(100)]		1	1	3	23	O15355 [173-197]	O15355 1xPhospho [S183(100)]	0	0.108357	0.221568	0.423309	0.957543	1.2762	1.078	1.166	1.341	1.942	2.422	0.405195	0.28073	0.0535318	0.0480043	0.0247965	0.719891	0.586234	0.309342	0.175403	0.127417	14.5	11.64	6.19	8.43	16.29	200666	270101	61949.7	191376	319668	66784.5	193557	314860	77886.7	229369	362208	86543.5	273496	554438	120327	350331	654178	166522	2	1	2656.12	1328.57	1.56	57.7837	2.336e-05	8.956e-07	4.72	2.92656e-06	5.488e-05
[R].ETPSQENGPTAK.[A]	Protein phosphatase 1G|PPM1G	PPM1G	O15355	1xTMT6plex [K12]; 1xTMT6plex [N-Term]; 1xPhospho [S4(100)]		1	1	2	9	O15355 [198-209]	O15355 1xPhospho [S201(100)]	0	0.0440443	-0.204233	0.24732	0.933573	0.864731	1.031	0.868	1.187	1.91	1.821	0.44708	0.326345	0.111246	0.00321918	0.037184	0.74477	0.618217	0.392102	0.100681	0.145199	9.37	3.29	10.72	7.27	18.57	84142.3	184951	25757.6	104209	190677	24876.6	88188.6	160483	21865.2	119318	203654	30572.8	152807	353199	53180.1	153232	261137	52782.2	2	1	1796.88	898.945	0.23	46.7012	0.0001192	0.0001238	3.89	0.000491008	0.000294061
[R].ETPSQENGPTAK.[A]	Protein phosphatase 1G|PPM1G	PPM1G	O15355	1xDeamidated [N7]; 1xTMT6plex [K12]; 1xTMT6plex [N-Term]; 1xPhospho [S4(100)]		1	1	2	21	O15355 [198-209]	O15355 1xPhospho [S201(100)]	0	0.0440443	0.0143553	0.0894982	0.859174	1.04194	1.031	1.01	1.064	1.814	2.059	0.26736	0.604803	0.154224	0.00137593	0.0116712	0.629962	0.800052	0.443796	0.0953484	0.108646	0.93	8.25	3.67	2.75	17.7	257572	495339	364885	310361	510854	373947	295555	500208	347958	274003	584080	378558	494298	898479	649557	467021	1.18245e+06	751304	2	1	1797.87	899.437	0.08	49.6046	6.847e-05	0.0001442	3.29	0.000454713	0.000294061
[R].DSSVEVR.[S]	Eukaryotic translation initiation factor 3 subunit D|EIF3D	EIF3D	O15371	1xTMT6plex [N-Term]; 1xPhospho [S3(99.4)]		1	1	1	8	O15371 [159-165]	O15371 1xPhospho [S161(99.4)]	0	0.124328	0.0758749	-0.00288828	-0.438307	-0.560643	1.09	1.054	0.998	0.738	0.678	0.50593	0.272321	0.579898	0.0547655	0.0144027	0.774614	0.579375	0.781739	0.18307	0.112983	7.55	5.5	7.02	0.13	2.88	464377	891685	618171	531946	830232	673815	507719	882218	651711	463536	849820	753964	342573	658371	545572	321243	604866	362421	2	1	1100.52	550.763	-0.71	37.7245	0.0004442	0.003639	2.62	0.0182315	0.00170114
[K].EFGSLPTTPSEQR.[Q]	Syntaxin-7|STX7	STX7	O15400	1xTMT6plex [N-Term]; 1xPhospho [T/S]		1	1	3	10	O15400 [72-84]		0	0.128293	-0.0528949	0.377401	0.906891	1.06074	1.093	0.964	1.299	1.875	2.086	0.53289	0.884904	0.44208	0.10106	0.0503585	0.788131	0.951056	0.690916	0.239564	0.163632	0.03	9.02	15.95	2.38	40.9	153921	290262	437984	168261	317375	410847	148308	322120	397808	221380	376925	371722	293169	544134	507467	321083	777860	661610	2	1	1757.83	879.419	0.21	80.3046	4.559e-05	9.616e-05	3.56	0.00036078	0.000164303
[R].LAERLSPFLAESK.[T]	Trinucleotide repeat-containing gene 18 protein|TNRC18	TNRC18	O15417	1xTMT6plex [K13]; 1xTMT6plex [N-Term]; 1xPhospho [S6(100)]		1	1	1	6	O15417 [258-270]	O15417 1xPhospho [S263(100)]	1	0.15056	0.243669	-0.244685	-0.766112	-0.597278	1.11	1.184	0.844	0.588	0.661	0.147787	0.341792	0.161052	0.0135437	0.000995436	0.549169	0.629687	0.451446	0.121717	0.0876345	10.67	11.65	15.09	10.91	1.25	107186	56872.2	84401.4	109681	67647	93651.3	100308	72635	99938	73097.4	53421.4	71208.5	54535.7	33464.6	53607.2	68430.9	37926.1	55810.1	3	1	1999.1	667.039	0.33	97.2268	0.0001658	0.0002151	3.81	0.000694056	0.000316802
[R].GPDPSSPDKAK.[L]	Trinucleotide repeat-containing gene 18 protein|TNRC18	TNRC18	O15417	2xTMT6plex [K9; K11]; 1xTMT6plex [N-Term]; 1xPhospho [S6(100)]		1	1	1	9	O15417 [1952-1962]	O15417 1xPhospho [S1957(100)]	1	-0.00868224	0.00288251	-0.237864	-0.428566	-0.577767	0.994	1.002	0.848	0.743	0.67	0.388805	0.714842	0.033423	0.0134892	0.00529919	0.709913	0.86288	0.278069	0.121717	0.0996878	0.77	8.33	6.11	8.43	6.28	270765	343186	338501	270490	341052	299996	271205	363068	298368	229716	303680	267894	189053	270469	251599	192168	220463	226665	3	1	1866	622.671	0.03	44.8193	0.0002233	0.001001	2.34	0.00500468	0.00080183
[K].AEPEKNGEVVHTPETSV.[-]	Monocarboxylate transporter 4|SLC16A3	SLC16A3	O15427	1xDeamidated [N6]; 1xTMT6plex [K5]; 1xTMT6plex [N-Term]; 1xPhospho [S16(99)]		1	1	3	23	O15427 [449-465]	O15427 1xPhospho [S464(99)]	1	0.171207	0.134878	0.427606	0.710173	0.467801	1.126	1.098	1.345	1.636	1.383	0.584226	0.0668366	8.48835e-06	0.0279168	0.00819497	0.814681	0.377432	0.156449	0.148122	0.104963	2.71	2.36	0.12	1.05	0.4	478442	481780	495193	538759	552426	445909	525549	537638	514144	643558	647514	667478	632420	788208	815883	663677	666509	632238	3	1	2362.16	788.058	0.14	64.7961	2.336e-05	1.925e-05	4.09	7.16299e-05	5.488e-05
[R].SALAPNLLTSGKK.[K]	DNA-directed RNA polymerase I subunit RPA34|POLR1G	POLR1G	O15446	2xTMT6plex [K12; K13]; 1xTMT6plex [N-Term]; 1xPhospho [S10(100)]		1	1	1	4	O15446 [163-175]	O15446 1xPhospho [S172(100)]	1	0.235114	0.200379	-0.244685	-1.30757	-1.1488	1.177	1.149	0.844	0.404	0.451	0.0397757	0.467804	0.147969	0.0220943	0.0138968	0.409327	0.715303	0.435798	0.137019	0.112326	5.97	23.52	12.89	21.29	19.37	104216	60251.6	245436	122688	68076.5	313860	93034.8	69209.2	326646	70519.4	50842.9	226836	36793.5	24326.6	133906	46952.1	22334.3	127198	3	1	2067.22	689.744	-0.68	82.3007	0.0001542	0.0001762	3.55	0.000649492	0.000316802
[K].EGFGLSENPFASLSPDEQKDEK.[K]	Nucleoporin NUP42|NUP42	NUP42	O15504	1xDeamidated [N8]; 2xTMT6plex [K19; K22]; 1xTMT6plex [N-Term]; 1xPhospho [S14(99.1)]		1	1	2	2	O15504 [93-114]	O15504 1xPhospho [S106(99.1)]	1	-0.0454314	-0.182786	-0.121863	-0.641604	-0.395929	0.969	0.881	0.919	0.641	0.76	0.912932	0.561705	0.255914	0.0214393	0.266405	0.999984	0.979939	0.725097	0.183295	0.524962	16.59	28.56	11.09	1.6	16.4	NA	17745.9	16408.4	NA	19234.1	14224.3	NA	12907.7	17504.2	NA	15132.2	16246.9	NA	11505.4	10411.7	NA	15056.2	11163.2	4	1	3192.56	798.9	6.1	112.118	2.575e-05	3.587e-05	4.15	9.49127e-05	5.488e-05
[K].ESSSCGKDTPSK.[K]	mRNA cap guanine-N7 methyltransferase|RNMT	RNMT	O43148	1xCarbamidomethyl [C5]; 2xTMT6plex [K7; K12]; 1xTMT6plex [N-Term]; 1xPhospho [T9(100)]		1	1	2	13	O43148 [69-80]	O43148 1xPhospho [T77(100)]	1	-0.0573917	-0.0664274	-0.685014	-1.21759	-1.50635	0.961	0.955	0.622	0.43	0.352	0.444786	0.853946	0.00183569	0.0014633	0.00594807	0.743706	0.937049	0.223235	0.0970147	0.0999925	10.8	2.83	5.07	2.32	15.64	317448	543947	83786.2	305141	469631	86864.9	370184	519737	78556.3	197436	327119	54062.6	136370	230073	39212.4	124912	161202	29490.8	3	1	2050.01	684.009	0.1	36.5657	0.0001834	0.0008021	2.27	0.00395951	0.000700367
[R].TSSVVEEHFQASVSPTEAAPPATGDQSPGLGTQPK.[L]	Zinc finger ZZ-type and EF-hand domain-containing protein 1|ZZEF1	ZZEF1	O43149	1xTMT6plex [K35]; 1xTMT6plex [N-Term]; 1xPhospho [T/S]		1	1	2	6	O43149 [1462-1496]		0	0.0989585	0.0384362	-0.0335695	-0.473931	-0.504305	1.071	1.027	0.977	0.72	0.705	0.824832	0.550987	0.368769	0.0345353	0.0397583	0.929247	0.76626	0.635511	0.157672	0.149426	7.9	6.56	3.73	13.48	5.9	23345.4	38591.9	9832.08	26325.5	41316.7	8627.75	22588.6	39633.1	10543.9	23390.7	31086	9603.47	18479.1	24415.8	7075.12	17133.1	27195.7	5490.83	4	1	4045.98	1012.26	4.89	90.2057	2.575e-05	4.719e-05	4.58	0.000131039	5.488e-05
[R].GDREEEVERPVSSPGDPEQK.[K]	Zinc finger ZZ-type and EF-hand domain-containing protein 1|ZZEF1	ZZEF1	O43149	1xTMT6plex [K20]; 1xTMT6plex [N-Term]; 1xPhospho [S]		1	1	1	6	O43149 [2432-2451]		1	-0.128156	-0.0740006	0.0370307	0.489543	0.463622	0.915	0.95	1.026	1.404	1.379	0.0182342	0.30174	0.588406	0.00791529	0.123493	0.364858	0.601393	0.78729	0.11196	0.253624	2.51	8.92	10.15	3.67	29.78	129914	72334.4	121080	116856	66165.3	113457	131347	68731.7	105752	143565	69133.5	124226	177884	101560	184361	142602	119815	167008	4	1	2778.33	695.339	0.16	45.6679	2.594e-05	7.716e-06	5.65	2.50096e-05	5.488e-05
[R].GGPASVPSSSPGTSVK.[K]	Cytoplasmic dynein 1 light intermediate chain 2|DYNC1LI2	DYNC1LI2	O43237	1xTMT6plex [K16]; 1xTMT6plex [N-Term]; 1xPhospho [S10(98.7)]		1	1	3	19	O43237 [398-413]	O43237 1xPhospho [S407(98.7)]	0	0.204141	-0.0454314	-0.422752	-0.741783	-0.72738	1.152	0.969	0.746	0.598	0.604	0.142248	0.451412	0.0339047	0.0211617	0.0167244	0.545143	0.705697	0.278351	0.135313	0.116433	0.1	8.69	13.88	3.92	2.52	366469	483959	403357	422174	557888	409529	377186	468904	363293	301700	361127	274544	264900	289432	235012	225056	235597	243504	2	1	1953.01	977.008	-0.07	62.4486	2.594e-05	3.141e-05	3.31	8.799e-05	5.488e-05
[K].KTGSPGSPGAGGVQSTAK.[K]	Cytoplasmic dynein 1 light intermediate chain 2|DYNC1LI2	DYNC1LI2	O43237	2xTMT6plex [K1; K18]; 1xTMT6plex [N-Term]; 1xPhospho [S7(100)]		1	1	2	8	O43237 [440-457]	O43237 1xPhospho [S446(100)]	1	0.518031	0.276199	0.314986	0.264236	0.494672	1.432	1.211	1.244	1.201	1.409	0.100363	0.0674622	0.0376066	0.0650697	0.0042968	0.497169	0.377551	0.285175	0.196972	0.0983461	29.69	11.92	9.19	5.15	3.65	95828.5	33397.2	260277	164729	47830.5	297256	116067	43703.2	285934	126597	41544.5	297541	135174	40110	301733	142472	47058.3	357725	3	1	2354.27	785.427	-0.3	45.091	2.594e-05	1.364e-06	6.81	4.34166e-06	5.488e-05
[R].ASESPARGPSGSPR.[T]	Cytoplasmic dynein 1 light intermediate chain 2|DYNC1LI2	DYNC1LI2	O43237	1xTMT6plex [N-Term]; 2xPhospho [S4(100); S12(100)]		1	1	3	18	O43237 [380-393]	O43237 2xPhospho [S383(100); S391(100)]	1	0.282143	-0.0709665	-0.614845	-1.63039	-1.36216	1.216	0.952	0.653	0.323	0.389	0.184263	0.848817	0.0104025	0.00290741	0.0161638	0.579351	0.93431	0.232779	0.100681	0.115655	23.62	3.4	0.7	0.91	10.57	127092	111304	121350	179150	135332	123816	120974	121635	112917	93294	72640.3	78826.7	40821.8	35971.2	46533.7	53178.2	30188.3	47156.6	2	1	1744.76	872.885	-0.05	30.0774	0.0001658	0.0003995	3.68	0.00145449	0.000372313
[R].ASESPAR.[G]	Cytoplasmic dynein 1 light intermediate chain 2|DYNC1LI2	DYNC1LI2	O43237	1xTMT6plex [N-Term]; 1xPhospho [S4(100)]		1	1	1	8	O43237 [380-386]	O43237 1xPhospho [S383(100)]	0	-0.296899	-0.373327	-1.18771	-1.486	-1.64386	0.814	0.772	0.439	0.357	0.32	0.141614	0.210697	0.00866406	0.00131577	0.00204733	0.544449	0.526132	0.231562	0.0953484	0.0909146	3.13	32.64	0.04	9.5	1.12	294109	353588	1.04734e+06	158031	294186	852982	290978	272808	635608	129056	155115	567870	112110	126147	350736	108695	112202	334865	2	1	1026.48	513.744	-0.34	21.2275	0.0005389	0.004881	2.38	0.0243572	0.00197437
[R].GPSGSPR.[T]	Cytoplasmic dynein 1 light intermediate chain 2|DYNC1LI2	DYNC1LI2	O43237	1xTMT6plex [N-Term]; 1xPhospho [S5(100)]		1	1	1	9	O43237 [387-393]	O43237 1xPhospho [S391(100)]	0	-0.0101344	-0.2567	-0.715486	-1.18442	-0.9771	0.993	0.837	0.609	0.44	0.508	0.541365	0.159163	0.07722	0.0434761	0.0326774	0.793345	0.477069	0.348066	0.169073	0.138327	19.98	12.49	2.99	38.73	6.41	193216	578042	1.10246e+06	97015.9	663434	1.09478e+06	161792	565599	851413	64535.2	359167	671211	67454	360416	485415	94114.9	398324	560225	2	1	966.461	483.734	0.59	21.0978	0.0008436	0.007234	1.82	0.0366087	0.00303758
[-].MKQEGSAR.[R]	26S proteasome non-ATPase regulatory subunit 3|PSMD3	PSMD3	O43242	1xTMT6plex [K2]; 1xTMT6plex [N-Term]; 1xPhospho [S6(100)]		1	1	1	27	O43242 [1-8]	O43242 1xPhospho [S6(100)]	1	-0.0159576	0.041243	-0.253257	-1.2109	-1.13289	0.989	1.029	0.839	0.432	0.456	0.430622	0.775069	0.125528	0.0492512	0.055022	0.735528	0.896698	0.410591	0.176461	0.168915	3.15	4.46	6.51	21.86	27.36	452198	889138	626124	409259	879755	632957	465378	842283	663767	379190	714246	605451	170166	383928	415811	206166	238475	350052	2	1	1444.74	722.873	0.44	28.9781	0.0002116	0.001224	2.57	0.00651329	0.000823062
[R].ERSQAEPSER.[R]	U4/U6.U5 tri-snRNP-associated protein 1|SART1	SART1	O43290	1xTMT6plex [N-Term]; 1xPhospho [S3(100)]		1	1	2	12	O43290 [82-91]	O43290 1xPhospho [S84(100)]	1	0.70044	0.690641	0.0867838	-0.0424568	0.202888	1.625	1.614	1.062	0.971	1.151	0.0210287	0.0129379	0.352929	0.935187	0.220342	0.373083	0.277923	0.623064	0.956888	0.357656	5.07	6.68	10.93	17.46	14.23	28685.3	58995.2	55908.8	46609	80487.3	93948.4	46300.5	83742.1	94307.6	28219.2	62656.8	75785.6	27851.9	51247.2	68132.1	29845.9	67897	85005.9	3	1	1497.69	499.901	-1.66	17.0463	0.0001192	0.0001564	3.66	0.000639733	0.000316802
[K].QQQDFSASSTTILDEEPIVNR.[G]	U4/U6.U5 tri-snRNP-associated protein 1|SART1	SART1	O43290	1xTMT6plex [N-Term]; 1xPhospho [S/T]		1	1	2	2	O43290 [616-636]		0	-0.199255	-0.0954196	-0.0664274	0.43189	1.32308	0.871	0.936	0.955	1.349	2.502	0.645837	0.679504	0.931326	0.425316	0.0340543	0.999984	0.99998	0.999941	0.708593	0.190128	14.84	2.06	18.87	18.33	4.72	50906.6	NA	41252.1	49019.4	NA	32524.9	47006.9	NA	39163.6	55169.1	NA	34682.9	77704.5	NA	49207.4	123380	NA	106556	3	1	2687.28	896.433	3.52	106.365	0.00016	0.0004586	2.06	0.00222666	0.000467092
[R].SQAEPSERR.[V]	U4/U6.U5 tri-snRNP-associated protein 1|SART1	SART1	O43290	1xTMT6plex [N-Term]; 1xPhospho [S6(100)]		1	1	1	4	O43290 [84-92]	O43290 1xPhospho [S89(100)]	1	0.173767	0.232661	-0.234465	-0.26708	-0.597278	1.128	1.175	0.85	0.831	0.661	0.148638	0.318672	0.0571974	0.07392	0.000561928	0.549465	0.61292	0.314631	0.20777	0.087453	10.11	12.77	8.77	8.93	0.41	18300.2	28590.5	11686.1	20636.2	30041.8	15205.3	17334.1	33594.5	14913.9	14282.6	25842.3	9938.03	15208.5	20561.4	10334.2	12100.4	18372.1	7748.37	2	1	1368.65	684.827	-0.5	16.6831	0.0002116	0.0007256	2.62	0.00299486	0.000558035
[K].KRPSLPSSPSPGLPK.[A]	Transforming growth factor beta-1-induced transcript 1 protein|TGFB1I1	TGFB1I1	O43294	2xTMT6plex [K1; K15]; 1xTMT6plex [N-Term]; 2xPhospho [S4(100); S7(97.4)]		1	1	2	3	O43294 [134-148]	O43294 2xPhospho [S137(100); S140(97.4)]	1	-0.0954196	-0.234465	-0.442222	-0.72738	-0.83908	0.936	0.85	0.736	0.604	0.559	0.604825	0.0682881	0.0170135	0.00204175	0.0217381	0.826723	0.379279	0.24177	0.0994575	0.123247	13.41	10.93	7.9	3.91	6.49	145033	101274	440396	135763	86935.7	481602	113920	86101.6	404231	106805	70807.6	352152	83137.1	61169.8	273202	81136.2	54279.5	304413	4	1	2395.31	599.583	-0.23	68.5188	0.0001192	0.0001973	3.77	0.0008404	0.000372313
[K].LEDTAGDTGHSSLEAPRSPDTLAPVASER.[L]	CBP80/20-dependent translation initiation factor|CTIF	CTIF	O43310	1xTMT6plex [N-Term]; 1xPhospho [S18(100)]		1	1	1	13	O43310 [282-310]	O43310 1xPhospho [S299(100)]	1	0.0100637	-0.110916	0.167358	0.428678	0.455229	1.007	0.926	1.123	1.346	1.371	0.950183	0.804889	0.170195	0.00435821	0.0508452	0.979451	0.911882	0.460896	0.106051	0.164408	23.75	12.29	12.56	3.49	18.3	204350	282304	180297	245026	284342	152505	238423	261492	154226	258457	317084	185354	268506	397293	242610	245597	437255	247197	4	1	3288.56	822.895	-0.53	73.0144	2.336e-05	1.464e-07	7.1	4.42553e-07	5.488e-05
[R].SPSLNLLQNK.[S]	Receptor-interacting serine/threonine-protein kinase 2|RIPK2	RIPK2	O43353	1xTMT6plex [K10]; 1xTMT6plex [N-Term]; 1xPhospho [S3(100)]		1	1	1	21	O43353 [529-538]	O43353 1xPhospho [S531(100)]	0	-0.0528949	0.00432161	0.273814	0.691534	0.8024	0.964	1.003	1.209	1.615	1.744	0.666711	0.411922	0.0972876	0.0665734	0.0169398	0.857922	0.679143	0.374657	0.19845	0.116486	1.37	0.3	0.4	1.62	1.13	152781	380265	131344	145949	366626	161352	153245	380654	163214	184149	459591	211192	246767	452597	214461	264377	663090	293386	2	1	1651.92	826.463	0.5	96.3372	0.0001192	0.0001887	3.54	0.000798059	0.000354956
[R].ATQCLVKSPEVK.[L]	WD repeat-containing protein 62|WDR62	WDR62	O43379	1xCarbamidomethyl [C4]; 2xTMT6plex [K7; K12]; 1xTMT6plex [N-Term]; 1xPhospho [S8(100)]		1	1	1	13	O43379 [1116-1127]	O43379 1xPhospho [S1123(100)]	1	-0.401635	-0.454032	0.120352	0.149259	0.104337	0.757	0.73	1.087	1.109	1.075	0.00403987	0.00321879	0.159221	0.413019	0.218355	0.31782	0.265314	0.449609	0.547573	0.355271	3.95	4.33	8.66	6.47	9.43	665409	468951	462109	521424	355059	340799	470216	342353	347495	681345	509979	546510	627671	520267	535056	670001	504266	545579	3	1	2127.19	709.733	-0.1	64.8992	0.0001192	0.0001381	3.65	0.000554163	0.000294061
[R].FEEVEEEPEVIPGPPSESPGMLTK.[L]	U4/U6 small nuclear ribonucleoprotein Prp3|PRPF3	PRPF3	O43395	1xTMT6plex [K24]; 1xTMT6plex [N-Term]; 1xPhospho [S18(100)]		1	1	1	9	O43395 [116-139]	O43395 1xPhospho [S133(100)]	0	0.0468403	-0.110916	0.171207	0.695994	1.37072	1.033	0.926	1.126	1.62	2.586	0.613484	0.176917	0.194642	0.0108416	0.00249001	0.831503	0.494139	0.486236	0.117715	0.0936726	14.36	4.57	13.63	11.47	11	54954.7	83330.5	175687	56756.9	96857.5	163869	54731.5	77122.5	157741	71566.9	93833.6	179648	98044.1	134982	262567	142114	235311	420625	3	1	3165.54	1055.85	0.19	124.314	2.336e-05	4.523e-06	5.04	1.42463e-05	5.488e-05
[K].GDDDEESDEEAVKK.[T]	U4/U6 small nuclear ribonucleoprotein Prp3|PRPF3	PRPF3	O43395	2xTMT6plex [K13; K14]; 1xTMT6plex [N-Term]; 1xPhospho [S7(100)]		1	1	1	6	O43395 [613-626]	O43395 1xPhospho [S619(100)]	1	-0.117161	-0.0365259	0.0593553	0.725087	0.487486	0.922	0.975	1.042	1.653	1.402	0.00572355	0.855581	0.165883	0.025846	0.115068	0.322828	0.937528	0.455886	0.144148	0.244306	0.46	26.27	0.51	14.91	28.15	197569	581481	566127	182769	536265	512868	233988	566661	458252	205134	670722	589838	395713	864744	936021	224415	1.03199e+06	793779	3	1	2333.1	778.371	-0.05	53.6884	2.594e-05	1.201e-05	5.24	3.10943e-05	5.488e-05
[K].QLSFISPPTPQPK.[T]	U4/U6 small nuclear ribonucleoprotein Prp3|PRPF3	PRPF3	O43395	1xTMT6plex [K13]; 1xTMT6plex [N-Term]; 1xPhospho [S/T]		1	1	4	11	O43395 [159-171]		0	0.27262	0.199123	0.154454	0.182692	0.88049	1.208	1.148	1.113	1.135	1.841	0.139211	0.0338953	0.0946663	0.321382	0.0197325	0.542671	0.324028	0.371312	0.464277	0.120293	0.89	3.3	8.19	22.73	6.6	64534.9	26724.2	54958.5	77986.2	27326.1	66814.5	75753	28958	63108.4	67840.5	31924.9	61150	87948.2	25674	62359.3	96106.7	51403.6	101205	3	1	1978.08	660.033	1.12	103.835	6.283e-05	0.0001045	2.74	0.000409169	0.000294061
[K].TPSSSQPER.[L]	U4/U6 small nuclear ribonucleoprotein Prp3|PRPF3	PRPF3	O43395	1xTMT6plex [N-Term]; 1xPhospho [T1(100)]		1	1	2	18	O43395 [172-180]	O43395 1xPhospho [T172(100)]	0	0.906121	1.20914	1.56803	1.90535	2.78555	1.874	2.312	2.965	3.746	6.895	0.0186011	0.0524811	0.0292797	0.00805469	0.0173006	0.366249	0.36107	0.271319	0.11205	0.117231	16.14	16.25	27.84	17.07	27.83	166008	134996	43958.3	259403	252918	91321.6	243271	312119	112772	323510	400268	154809	550250	505697	221613	620962	930860	360015	2	1	1297.6	649.303	-0.2	26.1032	0.0001688	0.0006367	2.23	0.00310305	0.000653358
[K].QHLENDPGSNEDTDIPK.[G]	Thioredoxin-like protein 1|TXNL1	TXNL1	O43396	1xTMT6plex [K17]; 1xTMT6plex [N-Term]; 1xPhospho [S9(100)]		1	1	2	7	O43396 [105-121]	O43396 1xPhospho [S113(100)]	0	-0.166503	-0.00433459	0.181421	0.503858	0.885184	0.891	0.997	1.134	1.418	1.847	0.281654	0.475548	0.0215903	0.000583021	0.0156014	0.641835	0.72009	0.251544	0.0892275	0.114863	2.64	2.42	4.52	2.12	8.12	359336	160806	100475	369094	140775	89524.6	358310	141890	101853	419863	176201	113925	502167	227984	144576	551841	296949	195699	3	1	2447.15	816.388	-0.02	59.5607	2.575e-05	1.266e-05	4.39	2.78079e-05	5.488e-05
[R].NSATFKSFEDR.[V]	Tumor protein D54|TPD52L2	TPD52L2	O43399	1xTMT6plex [K6]; 1xTMT6plex [N-Term]; 1xPhospho [S7(100)]		1	1	3	116	O43399 [160-170]	O43399 1xPhospho [S166(100)]	1	-0.666576	-1.05589	-0.810966	-0.706041	-1.2109	0.63	0.481	0.57	0.613	0.432	0.00414208	0.0205274	0.008076	0.0146287	0.0674737	0.31782	0.30061	0.229705	0.123296	0.186719	0.42	0.51	11.37	1.88	48.46	2.85533e+07	3.34059e+07	3.15286e+07	1.63738e+07	2.10436e+07	1.99169e+07	1.37217e+07	1.59983e+07	2.00112e+07	1.79583e+07	1.76717e+07	1.79573e+07	1.44097e+07	2.04875e+07	1.9585e+07	1.83429e+07	9.6734e+06	1.36336e+07	2	1	1839.9	920.456	0.17	63.2527	2.594e-05	5.222e-05	4.64	0.000169411	5.488e-05
[K].ASPTLDFTER.[-]	Synaptojanin-1|SYNJ1	SYNJ1	O43426	1xTMT6plex [N-Term]; 1xPhospho [S2(100)]		1	1	2	9	O43426 [1564-1573]	O43426 1xPhospho [S1565(100)]	0	-0.112475	-0.0785637	0.226509	0.529071	0.323082	0.925	0.947	1.17	1.443	1.251	0.637385	0.217907	0.0311642	0.0380076	0.00472504	0.843403	0.532869	0.27325	0.162326	0.0988621	12.94	6.34	7.14	14.25	1.72	266416	271140	174028	246304	230545	193984	263590	256789	150671	296302	332414	203549	384486	337451	275293	347394	339181	215177	2	1	1445.69	723.347	0.04	84.118	0.0001192	0.0003272	2.89	0.00143443	0.000372313
[R].SQSQENMR.[S]	Synaptojanin-1|SYNJ1	SYNJ1	O43426	1xOxidation [M7]; 1xTMT6plex [N-Term]; 1xPhospho [S3(100)]		1	1	1	5	O43426 [1383-1390]	O43426 1xPhospho [S1385(100)]	0	0.351628	0.454176	0.874207	1.01935	0.741575	1.276	1.37	1.833	2.027	1.672	0.174757	0.0752138	0.11797	0.0386098	0.0718163	0.571156	0.38595	0.401385	0.163061	0.192111	11.4	14.26	22.61	29.05	24.36	11037.3	33561	16590.9	11161.2	46124.9	21173.6	13662.3	45963.3	29382	12569.8	61509.4	35044.7	16790.8	68033.7	40222	15424.9	56125.1	40532.1	2	1	1304.55	652.779	-0.12	17.2767	0.0004029	0.00477	2.09	0.0243572	0.00197437
[K].SPSPVLR.[L]	Eukaryotic translation initiation factor 4 gamma 3|EIF4G3	EIF4G3	O43432	1xTMT6plex [N-Term]; 1xPhospho [S3(100)]		1	1	1	19	O43432 [230-236]	O43432 1xPhospho [S232(100)]	0	-0.0306192	-0.0816138	-0.234465	-0.575615	-0.773491	0.979	0.945	0.85	0.671	0.585	0.256097	0.150456	0.011083	5.00658e-05	0.00114107	0.623947	0.470249	0.234056	0.0843708	0.0883373	1.74	5.75	2.27	0.39	2.16	934438	985735	975268	915257	976983	890962	883267	969366	874975	781996	871630	828688	622585	663035	654278	521346	576274	578576	2	1	1064.57	532.789	-0.06	53.7727	0.0004231	0.002889	2.42	0.0141011	0.00137221
[R].MDSNFGLAGLPGSPK.[K]	Histone-lysine N-methyltransferase SUV39H1|SUV39H1	SUV39H1	O43463	1xOxidation [M1]; 1xTMT6plex [K15]; 1xTMT6plex [N-Term]; 1xPhospho [S13(100)]		1	1	1	10	O43463 [379-393]	O43463 1xPhospho [S391(100)]	0	-0.00868224	-0.207561	-0.463947	-0.92139	-0.865122	0.994	0.866	0.725	0.528	0.549	0.407396	0.00383244	0.00528023	0.0416682	0.00550263	0.72108	0.265314	0.228122	0.166562	0.0996878	1.01	2.07	3.03	12.78	10.75	72645.4	183713	51731.6	72725.1	154721	51435.7	62906.8	161340	44039.3	53762.6	125325	37501.3	35339.9	97077.4	37171.9	39866.1	94002.9	30861	3	1	2045.02	682.344	-0.16	102.761	2.594e-05	7.228e-06	4.1	2.34131e-05	5.488e-05
[R].MDSNFGLAGLPGSPK.[K]	Histone-lysine N-methyltransferase SUV39H1|SUV39H1	SUV39H1	O43463	1xTMT6plex [K15]; 1xTMT6plex [N-Term]; 1xPhospho [S13(100)]		1	1	1	11	O43463 [379-393]	O43463 1xPhospho [S391(100)]	0	-0.147202	-0.343732	-0.486004	-0.739372	-0.698998	0.903	0.788	0.714	0.599	0.616	0.158591	0.0396038	0.0272491	0.00887403	0.00412452	0.557234	0.334987	0.266548	0.113515	0.0981162	8.81	7.5	10.92	4.9	3.71	52904.4	96787.2	40319.5	52097.4	87426.6	34377.6	39662.4	76232.9	35241.2	40785.8	60822.4	28794.7	31664.8	56076.9	27173.7	32612	61192.9	22897.9	3	1	2029.02	677.013	0.19	114.489	2.336e-05	9.49e-06	3.91	2.55899e-05	5.488e-05
[K].GSQPPPAAESQSSLRR.[Q]	Band 4.1-like protein 2|EPB41L2	EPB41L2	O43491	1xTMT6plex [N-Term]; 1xPhospho [S]		1	1	4	37	O43491 [46-61]		1	-0.545824	-0.456009	-0.336428	-0.237864	-0.452057	0.685	0.729	0.792	0.848	0.731	0.076547	0.0117311	0.130537	0.329501	0.108213	0.467943	0.274369	0.415797	0.471874	0.236339	18.37	1.3	8.58	17.14	9.52	1.02002e+06	473514	586490	622085	324562	503525	743665	348278	383056	556505	375232	493323	864558	359760	623391	483720	345978	457941	3	1	1976.98	659.664	0.92	32.9224	2.594e-05	2.311e-05	5	7.53656e-05	5.488e-05
[K].EVAENQQNQSSDPEEEKGSQPPPAAESQSSLRR.[Q]	Band 4.1-like protein 2|EPB41L2	EPB41L2	O43491	1xTMT6plex [K17]; 1xTMT6plex [N-Term]; 1xPhospho [S30(99.1)]		1	1	4	39	O43491 [29-61]	O43491 1xPhospho [S58(99.1)]	2	-0.373327	-0.617056	-0.490051	-0.974262	-0.790859	0.772	0.652	0.712	0.509	0.578	0.012338	0.0626805	0.0210758	0.0192368	0.0820984	0.354208	0.372087	0.249485	0.131793	0.205229	0.86	24.87	5.69	20.05	5.39	467969	410501	394929	361248	318736	277544	304959	215633	309245	374049	292100	270624	196790	208854	232344	270341	120053	236749	4	1	4147.96	1037.75	0.34	47.9402	2.575e-05	4.961e-07	8.2	6.19858e-07	5.488e-05
[K].EVAENQQNQSSDPEEEKGSQPPPAAESQSSLRR.[Q]	Band 4.1-like protein 2|EPB41L2	EPB41L2	O43491	1xTMT6plex [K17]; 1xTMT6plex [N-Term]; 2xPhospho [S]		1	1	2	26	O43491 [29-61]		2	-0.522841	-0.76366	-0.588574	-0.614845	-0.577767	0.696	0.589	0.665	0.653	0.67	0.00932335	0.0930331	0.0598612	0.10751	0.0614667	0.335046	0.411548	0.319612	0.247521	0.178184	6.08	0.58	2.41	9.74	17.77	186759	215828	123907	140285	144346	86266.7	162802	126630	72980.9	158918	143622	81137.2	169088	140905	75905.8	154786	144614	74135.2	4	1	4227.92	1057.74	-0.54	52.976	2.336e-05	3.913e-06	5.66	1.02352e-05	5.488e-05
[R].ITPLSLQTQGSSHETLNIVEEK.[K]	Band 4.1-like protein 2|EPB41L2	EPB41L2	O43491	1xTMT6plex [K22]; 1xTMT6plex [N-Term]; 1xPhospho [S12(100)]		1	1	3	20	O43491 [672-693]	O43491 1xPhospho [S683(100)]	0	-0.477944	-0.407364	-0.514573	-0.314733	-0.471929	0.718	0.754	0.7	0.804	0.721	0.0631252	0.0564876	0.0336697	0.0637276	0.118648	0.449193	0.365481	0.278069	0.195415	0.248365	2.83	3.45	3.69	8.2	5.24	195029	151555	318385	139945	133344	224189	113760	116916	239905	133286	124786	223012	132397	128960	255940	140544	142492	221611	3	1	2962.55	988.191	1.75	105.213	2.575e-05	4.531e-06	5.14	8.32039e-06	5.488e-05
[R].SPTKAPHLQLIEGK.[K]	Band 4.1-like protein 2|EPB41L2	EPB41L2	O43491	2xTMT6plex [K4; K14]; 1xTMT6plex [N-Term]; 1xPhospho [S1(100)]		1	1	1	13	O43491 [598-611]	O43491 1xPhospho [S598(100)]	1	-0.181149	-0.531156	0.138814	0.141433	0.00432161	0.882	0.692	1.101	1.103	1.003	0.115607	0.0465141	0.994267	0.12458	0.547634	0.51459	0.350778	0.997949	0.266026	0.655886	2.4	14.58	4.25	2.51	5.24	477327	378529	913135	427738	333703	658038	391029	262088	575648	540439	416628	734702	526731	424777	929434	553826	379777	883790	3	1	2286.32	762.778	-0.37	71.3432	2.336e-05	4.338e-05	4.93	0.000122973	5.488e-05
[R].VITEEMNGKEISPGSGPGEIR.[K]	Band 4.1-like protein 2|EPB41L2	EPB41L2	O43491	1xDeamidated [N7]; 1xOxidation [M6]; 1xTMT6plex [K9]; 1xTMT6plex [N-Term]; 1xPhospho [S12(100)]		1	1	3	79	O43491 [704-724]	O43491 1xPhospho [S715(100)]	1	0.00288251	0.0370307	0.192825	0.314986	0.566572	1.002	1.026	1.143	1.244	1.481	0.846953	0.271178	0.137046	0.00482438	0.00686657	0.938896	0.578548	0.423547	0.107649	0.102393	11.29	2.65	3.52	1.42	2.81	1.05055e+06	1.27032e+06	802048	1.05293e+06	1.41858e+06	742632	1.04509e+06	1.32725e+06	823294	1.22901e+06	1.45164e+06	817268	1.30688e+06	1.64871e+06	988188	1.55535e+06	2.06468e+06	1.16491e+06	4	1	2755.36	689.596	0.54	76.1897	2.594e-05	6.711e-06	5.62	2.17302e-05	5.488e-05
[R].VITEEMNGKEISPGSGPGEIR.[K]	Band 4.1-like protein 2|EPB41L2	EPB41L2	O43491	1xDeamidated [N7]; 1xTMT6plex [K9]; 1xTMT6plex [N-Term]; 1xPhospho [S12(100)]		1	1	3	58	O43491 [704-724]	O43491 1xPhospho [S715(100)]	1	-0.00288828	-0.0454314	0.141433	0.427606	0.741575	0.998	0.969	1.103	1.345	1.672	0.879481	0.895773	0.330704	0.0114264	0.00333998	0.952989	0.956546	0.607057	0.117853	0.0969734	16.6	6.52	7.73	1.4	4.91	1.0348e+06	1.15411e+06	1.17757e+06	1.03294e+06	1.33816e+06	1.05709e+06	960643	1.25599e+06	1.14124e+06	1.2011e+06	1.27322e+06	1.13577e+06	1.39154e+06	1.56664e+06	1.45767e+06	1.72994e+06	2.06893e+06	1.90347e+06	3	1	2739.37	913.795	1.2	87.172	2.594e-05	2.676e-06	5.83	8.56326e-06	5.488e-05
[K].SYTLVVAK.[D]	Band 4.1-like protein 2|EPB41L2	EPB41L2	O43491	1xTMT6plex [K8]; 1xTMT6plex [N-Term]; 1xPhospho [S1(100)]		1	1	1	42	O43491 [87-94]	O43491 1xPhospho [S87(100)]	0	-0.72261	-0.610433	-0.456009	0.0257376	-0.320126	0.606	0.655	0.729	1.018	0.801	0.0358252	0.0206201	0.100222	0.684593	0.0697124	0.402374	0.30061	0.379223	0.774902	0.189369	1.93	15.58	9.59	13.44	8.2	4.85049e+06	5.45238e+06	3.14583e+06	2.90255e+06	3.3053e+06	2.42679e+06	3.17933e+06	3.23406e+06	2.30515e+06	3.3224e+06	3.97617e+06	2.8885e+06	4.93953e+06	5.04895e+06	3.66414e+06	3.88486e+06	4.13819e+06	2.87114e+06	2	1	1418.81	709.907	0.96	91.8161	0.0001251	0.0001543	3.84	0.000546119	0.000294061
[K].QKSYTLVVAK.[D]	Band 4.1-like protein 2|EPB41L2	EPB41L2	O43491	2xTMT6plex [K2; K10]; 1xTMT6plex [N-Term]; 1xPhospho [S3(100)]		1	1	2	50	O43491 [85-94]	O43491 1xPhospho [S87(100)]	1	-0.481969	-0.573467	-0.275786	-0.316528	-0.304006	0.716	0.672	0.826	0.803	0.81	0.0079431	0.0944662	0.0744463	0.164086	0.0716832	0.333935	0.412082	0.344014	0.30882	0.191911	4.33	15.18	0.67	12.57	0.37	4.39498e+06	4.87682e+06	4.33223e+06	2.91517e+06	3.59447e+06	3.09975e+06	2.67722e+06	3.27486e+06	3.83714e+06	2.88587e+06	4.0262e+06	3.59274e+06	3.25323e+06	3.91592e+06	4.24817e+06	3.56739e+06	3.08292e+06	3.5077e+06	3	1	1904.12	635.38	0.92	74.0238	0.0001251	0.0001524	4.61	0.000536905	0.000294061
[K].EISPGSGPGEIR.[K]	Band 4.1-like protein 2|EPB41L2	EPB41L2	O43491	1xTMT6plex [N-Term]; 1xPhospho [S3(100)]		1	1	2	18	O43491 [713-724]	O43491 1xPhospho [S715(100)]	0	-0.120294	-0.0923402	0.126973	0.621993	0.333424	0.92	0.938	1.092	1.539	1.26	0.277822	0.0110855	0.0412408	0.00449565	0.0466215	0.638551	0.270004	0.289366	0.106598	0.158682	3.7	0.48	2.41	1.34	10.13	1.70469e+06	881613	1.43171e+06	1.53086e+06	811473	1.4591e+06	1.62668e+06	824371	1.34307e+06	1.86135e+06	978268	1.50168e+06	2.62321e+06	1.25546e+06	2.22305e+06	2.00104e+06	1.11077e+06	2.03132e+06	3	1	1507.74	503.25	-0.39	66.7867	6.224e-05	0.0001171	3.6	0.000387102	0.000294061
[K].EVAENQQNQSSDPEEEKGSQPPPAAESQSSLRR.[Q]	Band 4.1-like protein 2|EPB41L2	EPB41L2	O43491	2xDeamidated [Q9; Q]; 1xTMT6plex [K17]; 1xTMT6plex [N-Term]; 1xPhospho [S]		1	1	2	7	O43491 [29-61]		2	-0.492079	-0.373327	-0.388355	-0.691989	-0.691989	0.711	0.772	0.764	0.619	0.619	0.0361162	0.0325538	0.106346	0.0569895	0.0326758	0.402374	0.320684	0.386497	0.186204	0.138327	6.86	11.06	13.57	9.62	10.28	44741.7	17812.3	29325.5	37041.4	12107.6	20855.5	34558	12566.2	24476.2	37636.5	10065.7	22410.2	27678.7	10347.9	23793.9	33874.2	10314.2	18158.7	5	1	4149.93	830.795	5.61	50.5513	0.0001542	0.0001765	5.21	0.000651137	0.000316802
[R].LVSPEQPPK.[A]	Band 4.1-like protein 2|EPB41L2	EPB41L2	O43491	1xTMT6plex [K9]; 1xTMT6plex [N-Term]; 1xPhospho [S3(100)]		1	1	1	61	O43491 [497-505]	O43491 1xPhospho [S499(100)]	0	-0.0380063	-0.212568	-0.0291463	0.488515	0.77989	0.974	0.863	0.98	1.403	1.717	0.500218	0.000522143	0.592049	0.0164716	0.0153178	0.771193	0.244117	0.789513	0.127012	0.114771	0.43	0.17	3.33	9.59	15.29	2.33709e+06	3.55495e+06	2.49811e+06	2.27074e+06	3.61877e+06	2.43429e+06	2.0196e+06	3.03897e+06	2.15625e+06	2.39697e+06	3.48268e+06	2.39361e+06	3.49033e+06	4.57736e+06	3.50404e+06	3.59962e+06	6.10493e+06	4.87705e+06	2	1	1532.85	766.928	-0.29	74.1006	0.0001658	0.000413	3.19	0.00151708	0.000372313
[K].HQASISELKR.[N]	Band 4.1-like protein 2|EPB41L2	EPB41L2	O43491	1xTMT6plex [K9]; 1xTMT6plex [N-Term]; 1xPhospho [S4(100)]		1	1	1	5	O43491 [644-653]	O43491 1xPhospho [S647(100)]	1	-0.56918	-0.62371	-0.436354	-0.954557	-0.880976	0.674	0.649	0.739	0.516	0.543	0.0216003	0.0114467	0.068361	0.0151893	0.0350785	0.373817	0.271176	0.334094	0.124916	0.141814	10.57	5.82	19.57	4.92	3.04	412706	232476	779716	278196	136510	565951	236236	150812	526504	262717	171867	664078	220322	92821.3	402449	228673	83019	423165	4	1	1706.94	427.49	0.51	42.9947	0.0001949	0.0004812	2.75	0.0018295	0.000372313
[R].EKETSESR.[G]	Band 4.1-like protein 2|EPB41L2	EPB41L2	O43491	1xTMT6plex [K2]; 1xTMT6plex [N-Term]; 1xPhospho [S5(100)]		1	1	3	7	O43491 [65-72]	O43491 1xPhospho [S69(100)]	1	-0.529073	-0.456009	-0.155213	-0.16004	-0.659723	0.693	0.729	0.898	0.895	0.633	0.0771351	0.0105453	0.18151	0.398004	0.041862	0.469791	0.270004	0.472919	0.534269	0.152014	10.4	8.11	0.31	24.59	15.81	124183	33808	78811.6	59308.4	25189.3	54602.4	95796.1	23285.5	57468.8	81384.8	30351	70902.9	88690.9	36281.5	70549.1	96268.3	21386.6	45050	2	1	1503.75	752.376	-0.27	22.1904	0.000241	0.00191	2.35	0.0102008	0.0010739
[R].EVRSPTK.[A]	Band 4.1-like protein 2|EPB41L2	EPB41L2	O43491	1xTMT6plex [K7]; 1xTMT6plex [N-Term]; 1xPhospho [S4(100)]		1	1	2	83	O43491 [595-601]	O43491 1xPhospho [S598(100)]	1	-0.152003	-0.37146	-0.109359	0.586885	0.533065	0.9	0.773	0.927	1.502	1.447	0.187286	0.0252972	0.772018	0.0349995	0.209631	0.580908	0.308542	0.891043	0.15845	0.346365	2.3	9.57	5.24	16.64	15.89	1.17075e+07	4.47917e+06	5.04385e+06	7.85086e+06	4.09291e+06	4.53753e+06	9.79104e+06	3.46224e+06	3.66236e+06	1.04868e+07	4.15383e+06	5.66287e+06	1.95577e+07	5.7746e+06	7.57567e+06	1.14704e+07	6.47953e+06	8.07838e+06	3	1	1354.75	452.255	-0.14	31.8598	0.00029	0.00256	2.76	0.0135207	0.00137221
[K].FLTLGSKFR.[Y]	Band 4.1-like protein 2|EPB41L2	EPB41L2	O43491	1xTMT6plex [K7]; 1xTMT6plex [N-Term]; 1xPhospho [S6(100)]		1	2	1	3	O43491 [508-516]	O43491 1xPhospho [S513(100)]	1	0.750178	0.952334	0.556797	0.468844	0.57628	1.682	1.935	1.471	1.384	1.491	0.0545688	0.073771	0.199096	0.266198	0.758491	0.438839	0.385544	0.490038	0.412502	0.826178	4.53	24.41	36.09	46.59	9.27	16313.5	6689.23	19934	20355.6	11250	34550.5	21085.3	15077.7	38580.2	16384.9	9839.11	36458.3	30531.5	6349.89	27593.7	9664.22	9974.16	31580.9	3	1	1606.91	536.309	0.58	101.891	0.0004029	0.004843	2.5	0.02467	0.00197437
[K].DSPSKSSAEAQTPEDTPNK.[S]	Trans-Golgi network integral membrane protein 2|TGOLN2	TGOLN2	O43493	2xTMT6plex [K5; K19]; 1xTMT6plex [N-Term]; 1xPhospho [S7(99.3)]		1	1	2	5	O43493 [65-83]	O43493 1xPhospho [S71(99.3)]	1	0.1137	0.015783	-0.302226	-0.836501	-1.02327	1.082	1.011	0.811	0.56	0.492	0.111923	0.585005	0.0300557	0.0176269	0.00250657	0.511367	0.787692	0.272638	0.128057	0.0936726	6.62	12.71	3.95	17.32	4.33	53243.6	66591.9	57700.5	54670.1	75298.1	62455.8	49235.2	86994.7	58359.1	42042.1	53983.7	50949	25679.8	37296.4	36591.7	26214.4	35742.1	27603	3	1	2756.36	919.459	1.42	51.1388	2.575e-05	9.21e-06	5	1.91519e-05	5.488e-05
[K].MSGSASSENR.[E]	Trans-Golgi network integral membrane protein 2|TGOLN2	TGOLN2	O43493	1xTMT6plex [N-Term]; 1xPhospho [S]		1	1	1	8	O43493 [346-355]		0	-0.136062	-0.0350469	-0.176251	-0.483985	-0.531156	0.91	0.976	0.885	0.715	0.692	0.0717843	0.900629	0.0632762	0.111145	0.0137304	0.460511	0.95901	0.326293	0.250997	0.111934	3.41	13	7.92	5.91	8.98	73827.7	77216.7	64325.3	71085.3	70265.3	57219.2	82055.1	75388.9	57738.2	69006.3	64458.5	56912.8	68690.7	53057.1	45960.8	54394.7	48772.7	44522	2	1	1334.56	667.786	2.16	28.6358	0.0002116	0.0007023	3.26	0.00362184	0.000700367
[K].MSGSASSENR.[E]	Trans-Golgi network integral membrane protein 2|TGOLN2	TGOLN2	O43493	1xOxidation [M1]; 1xTMT6plex [N-Term]; 1xPhospho [S]		1	1	2	8	O43493 [346-355]		0	-0.323733	-0.120294	-0.327348	-0.915936	-1.40736	0.799	0.92	0.797	0.53	0.377	0.068766	0.404686	0.0178446	0.0223321	0.0160069	0.457029	0.674636	0.243422	0.137728	0.11563	12.64	19.37	1.72	18.4	0.61	185441	81551.9	38596.8	148154	60037.3	34767.1	196211	75013.7	29396.3	147707	58910.1	31104.7	79492.2	49364.3	20463.6	69560.2	30717.3	20245.1	2	1	1350.56	675.782	0.73	16.6748	0.001752	0.02009	1.92	0.0984224	0.00622798
[R].SSSFPYTTK.[G]	Forkhead box protein O3|FOXO3	FOXO3	O43524	1xTMT6plex [K9]; 1xTMT6plex [N-Term]; 1xPhospho [S3(100)]		1	1	2	11	O43524 [411-419]	O43524 1xPhospho [S413(100)]	0	0.673556	0.759582	0.801573	0.633199	0.888305	1.595	1.693	1.743	1.551	1.851	0.00104691	0.00410035	0.00572978	0.0112414	0.00833958	0.317117	0.265314	0.228122	0.117853	0.105167	1.03	3.11	5.53	5.62	9.21	352802	332732	301302	562813	527106	501597	548528	563369	520860	556669	579869	544681	567911	462108	467289	576117	615720	592189	2	1	1555.78	778.395	1.21	77.7998	0.0002179	0.001381	3.21	0.00737152	0.000852079
[K].LTVENSPKQEAGISEGQGTAGEEEEK.[K]	Density-regulated protein|DENR	DENR	O43583	2xTMT6plex [K8; K26]; 1xTMT6plex [N-Term]; 1xPhospho [S6(100)]		1	1	1	46	O43583 [68-93]	O43583 1xPhospho [S73(100)]	1	-0.12658	0.0328061	-0.163268	-0.756331	-1.16165	0.916	1.023	0.893	0.592	0.447	0.00904413	0.641599	0.114474	0.0379708	0.00521326	0.333935	0.82199	0.397504	0.162326	0.0994022	1.59	10.37	6.37	15.91	4.5	1.35602e+06	1.09835e+06	703950	1.2557e+06	1.00616e+06	632858	1.49023e+06	1.12381e+06	669889	1.26463e+06	858210	628307	607698	649891	466614	704233	476829	314877	3	1	3484.73	1162.25	-0.3	75.2207	2.575e-05	1.947e-06	6.18	3.09112e-06	5.488e-05
[K].LTVENSPK.[Q]	Density-regulated protein|DENR	DENR	O43583	1xTMT6plex [K8]; 1xTMT6plex [N-Term]; 1xPhospho [S6(100)]		1	1	1	13	O43583 [68-75]	O43583 1xPhospho [S73(100)]	0	-0.42082	-0.524915	-0.0619024	-0.628162	-0.940645	0.747	0.695	0.958	0.647	0.521	0.356401	0.387843	0.485082	0.209879	0.0148664	0.692548	0.663726	0.719967	0.356196	0.113789	33.26	34.73	17.46	5.76	6.89	746106	1.00776e+06	726716	849527	753088	443554	901856	567676	505247	810589	965908	462208	767081	628081	470511	472922	501507	378446	2	1	1425.78	713.391	-0.03	65.206	0.0001782	0.0006462	2.97	0.00315899	0.000653358
[K].QTETEMLYGSAPRTPSK.[R]	Protein regulator of cytokinesis 1|PRC1	PRC1	O43663	1xTMT6plex [K17]; 1xTMT6plex [N-Term]; 1xPhospho [S/T/Y]		1	1	4	19	O43663 [457-473]		1	0.137504	-0.152003	-0.516636	-1.22432	-1.13289	1.1	0.9	0.699	0.428	0.456	0.0328039	0.487786	0.0047777	0.0111623	0.0085476	0.395945	0.728496	0.227273	0.117853	0.105188	2.75	28.74	0.09	9.13	16	443097	385229	321091	496663	423932	340208	324252	346570	358336	309563	268978	240484	178808	165030	171197	201883	152341	163997	3	1	2434.21	812.075	0.19	69.1279	2.336e-05	1.442e-06	5.68	4.81574e-06	5.488e-05
[K].QTETEMLYGSAPRTPSK.[R]	Protein regulator of cytokinesis 1|PRC1	PRC1	O43663	1xOxidation [M6]; 1xTMT6plex [K17]; 1xTMT6plex [N-Term]; 1xPhospho [T14(100)]		1	1	3	20	O43663 [457-473]	O43663 1xPhospho [T470(100)]	1	0.124328	-0.0528949	-0.424688	-0.564905	-0.512514	1.09	0.964	0.745	0.676	0.701	0.0210094	0.675552	0.0350722	0.0398465	0.0153434	0.373083	0.841404	0.280928	0.165013	0.114771	2.65	14.89	3.6	15.5	1.1	732633	770462	311005	812711	819122	338935	641608	742493	336944	546045	560626	265263	495380	471642	247310	513877	536432	244942	4	1	2450.2	613.306	-1.5	59.0512	2.594e-05	0.0001123	4.49	0.000355529	0.000164303
[R].GLAPNTPGK.[A]	Protein regulator of cytokinesis 1|PRC1	PRC1	O43663	1xTMT6plex [K9]; 1xTMT6plex [N-Term]; 1xPhospho [T6(100)]		1	1	1	27	O43663 [476-484]	O43663 1xPhospho [T481(100)]	0	0.104337	-0.161653	-0.778432	-1.41504	-1.61264	1.075	0.894	0.583	0.375	0.327	0.685026	0.235868	0.0101815	0.005886	0.00479692	0.864597	0.547862	0.232779	0.109072	0.0988621	15.38	5.2	12.96	8.15	14.54	1.73733e+06	2.46901e+06	1.54293e+06	1.86849e+06	2.18414e+06	1.83153e+06	1.55303e+06	2.13234e+06	1.56433e+06	1.0132e+06	1.30379e+06	986037	689358	754358	578583	567787	681636	559079	3	1	1392.77	464.927	0.76	59.2287	0.0001658	0.0002906	2.83	0.000987936	0.000372313
[R].DGKFSPIQEK.[S]	Mitotic checkpoint serine/threonine-protein kinase BUB1|BUB1	BUB1	O43683	2xTMT6plex [K3; K10]; 1xTMT6plex [N-Term]; 1xPhospho [S5(100)]		1	1	1	13	O43683 [651-660]	O43683 1xPhospho [S655(100)]	1	-0.093879	-0.145605	-0.139236	-0.682696	-0.732165	0.937	0.904	0.908	0.623	0.602	0.187877	0.15612	0.179607	0.00160922	0.0201525	0.580908	0.474591	0.4711	0.0984803	0.120666	4.91	10.44	8.76	1.33	16.68	376214	84394.5	206057	352513	84193.9	186882	309062	82061	186253	341671	81456.2	161645	234545	55327.3	127323	255323	50833	108280	3	1	1916.05	639.354	-0.87	68.7969	0.0002811	0.001018	2.54	0.00444424	0.000732776
[R].DGKFSPIQEKSPK.[Q]	Mitotic checkpoint serine/threonine-protein kinase BUB1|BUB1	BUB1	O43683	3xTMT6plex [K3; K10; K13]; 1xTMT6plex [N-Term]; 2xPhospho [S5(100); S11(100)]		1	1	1	3	O43683 [651-663]	O43683 2xPhospho [S655(100); S661(100)]	2	0.0356239	0.0370307	-0.253257	-0.793357	-1.04394	1.025	1.026	0.839	0.577	0.485	0.41383	0.637144	0.187478	0.00733782	0.0136134	0.725512	0.819312	0.478973	0.111353	0.111664	6.4	4.64	19.28	2.07	4.95	159617	141120	467664	187794	144666	458735	168895	144794	369763	153959	118418	319471	92043.7	82532.1	233023	96063.2	66203	226712	3	1	2537.36	846.458	0.77	70.6539	0.0003529	0.002107	3.56	0.0100265	0.0010739
[K].FSPIQEKSPK.[Q]	Mitotic checkpoint serine/threonine-protein kinase BUB1|BUB1	BUB1	O43683	2xTMT6plex [K7; K10]; 1xTMT6plex [N-Term]; 1xPhospho [S8(100)]		1	1	1	3	O43683 [654-663]	O43683 1xPhospho [S661(100)]	1	-0.171368	-0.309359	-0.375197	-0.846843	-1.22095	0.888	0.807	0.771	0.556	0.429	0.13278	0.104214	0.00962113	0.009842	0.0162522	0.536093	0.422381	0.232549	0.116206	0.115655	9.13	13.21	6.51	3.79	3.43	152507	79312.9	245269	127576	77169.4	217802	99999.9	63967.3	217161	112459	63933.1	189031	70967.3	45214.7	136247	86788.8	33278.3	105293	3	1	1928.09	643.367	0.49	69.2293	0.0004935	0.004525	2.7	0.0225678	0.00187623
[R].QVTDAETKPKSPCT.[-]	Mitotic checkpoint protein BUB3|BUB3	BUB3	O43684	1xCarbamidomethyl [C13]; 2xTMT6plex [K8; K10]; 1xTMT6plex [N-Term]; 1xPhospho [S11(100)]		1	1	2	13	O43684 [315-328]	O43684 1xPhospho [S325(100)]	1	0.0129262	-0.128156	0.0200577	0.314986	0.84559	1.009	0.915	1.014	1.244	1.797	0.594278	0.381201	0.405857	0.00642025	0.00206271	0.819678	0.658166	0.663172	0.110153	0.0909146	0.63	1.19	3.06	0.16	4.87	482201	421631	143775	486446	427144	133130	437586	438366	131517	584498	427377	142728	634963	524600	178691	818256	757861	266924	3	1	2329.21	777.074	0.17	51.3159	0.0001192	0.0002618	3.33	0.00116826	0.000372313
[K].VFDDESDEKEDEEYADEK.[G]	HIV Tat-specific factor 1|HTATSF1	HTATSF1	O43719	2xTMT6plex [K9; K18]; 1xTMT6plex [N-Term]; 1xPhospho [S6(100)]		1	1	2	92	O43719 [637-654]	O43719 1xPhospho [S642(100)]	1	-0.422752	-0.28279	0.189034	0.698663	0.476122	0.746	0.822	1.14	1.623	1.391	0.0176125	0.585841	0.375019	0.00260289	0.181428	0.364858	0.788379	0.639938	0.100681	0.316748	1.01	18.6	6.46	2.57	23	3.00506e+06	3.86755e+06	2.4145e+06	2.2267e+06	2.88541e+06	1.99448e+06	3.69283e+06	3.17937e+06	1.76367e+06	3.42499e+06	3.64152e+06	2.87184e+06	4.96295e+06	5.90188e+06	3.91974e+06	3.05107e+06	6.21336e+06	3.35799e+06	3	1	2959.32	987.112	-0.33	84.0012	2.594e-05	7.705e-06	5.38	2.4938e-05	5.488e-05
[K].ESEEGNPVRGSEEDSPK.[K]	HIV Tat-specific factor 1|HTATSF1	HTATSF1	O43719	1xTMT6plex [K17]; 1xTMT6plex [N-Term]; 1xPhospho [S11(100)]		1	1	1	5	O43719 [484-500]	O43719 1xPhospho [S494(100)]	1	-0.302226	-0.140826	0.045443	0.561693	1.15445	0.811	0.907	1.032	1.476	2.226	0.0029101	0.229991	0.657272	0.102548	0.00962118	0.317372	0.541592	0.829432	0.241295	0.106453	0.64	4.76	16.11	23.54	1.17	44850.9	83128.5	29634.4	36384.7	69501.6	23936.9	45322.4	73023.4	26867.1	52739.9	85781.5	27257.3	94854.7	103199	43732	80694	186504	65967.4	3	1	2384.1	795.373	1.3	44.1115	2.594e-05	5.678e-05	3.52	0.000184167	5.488e-05
[R].GFEGSCSQKESEEGNPVR.[G]	HIV Tat-specific factor 1|HTATSF1	HTATSF1	O43719	1xCarbamidomethyl [C6]; 1xTMT6plex [K9]; 1xTMT6plex [N-Term]; 1xPhospho [S7(100)]		1	1	1	17	O43719 [475-492]	O43719 1xPhospho [S481(100)]	1	0.24732	0.428678	0.295135	1.08746	0.708408	1.187	1.346	1.227	2.125	1.634	0.0349581	0.137004	0.0252518	0.00430342	0.020948	0.402277	0.4571	0.261841	0.105474	0.121525	1.46	2.79	1.55	10.56	10.92	503798	220159	373044	603966	261357	408796	678030	301876	387349	618075	301455	452885	1.14693e+06	467891	717515	762601	432713	609584	3	1	2535.16	845.724	-0.37	55.0861	2.336e-05	1.136e-05	4.74	4.1386e-05	5.488e-05
[R].SDSVSASER.[A]	HIV Tat-specific factor 1|HTATSF1	HTATSF1	O43719	1xTMT6plex [N-Term]; 1xPhospho [S3(100)]		1	1	2	19	O43719 [385-393]	O43719 1xPhospho [S387(100)]	0	0.504875	0.687061	0.595504	0.727703	0.423309	1.419	1.61	1.511	1.656	1.341	0.142501	0.0764423	0.0456883	0.0846091	0.115519	0.545143	0.387444	0.296477	0.220745	0.244981	33.72	27.99	18.27	1.65	23.48	1.22183e+06	1.38211e+06	1.46317e+06	1.73325e+06	1.51476e+06	2.67527e+06	1.96716e+06	1.69266e+06	2.80042e+06	1.61879e+06	2.08857e+06	2.70155e+06	2.04616e+06	1.60128e+06	2.42338e+06	1.63846e+06	1.5599e+06	2.47019e+06	2	1	1246.55	623.779	0.04	28.5305	0.0001192	0.0003205	3.38	0.00146979	0.000372313
[K].VLDEEGSER.[E]	HIV Tat-specific factor 1|HTATSF1	HTATSF1	O43719	1xTMT6plex [N-Term]; 1xPhospho [S7(100)]		1	1	1	9	O43719 [610-618]	O43719 1xPhospho [S616(100)]	0	-1.32554	-1.38458	-0.75877	-0.416962	-1.15521	0.399	0.383	0.591	0.749	0.449	0.142242	0.0563524	0.567557	0.533761	0.0515016	0.726875	0.498407	0.974136	0.801467	0.223385	50.32	6.61	84.22	39.12	3.65	NA	1.1121e+06	993803	NA	618782	283991	NA	407424	398056	NA	1.13007e+06	342082	NA	1.08097e+06	573282	NA	487027	457170	2	1	1342.61	671.808	-0.46	56.6401	0.0001507	0.0004777	2.89	0.00228171	0.000467092
[R].GSEEDSPK.[K]	HIV Tat-specific factor 1|HTATSF1	HTATSF1	O43719	1xTMT6plex [K8]; 1xTMT6plex [N-Term]; 1xPhospho [S6(100)]		1	1	1	5	O43719 [493-500]	O43719 1xPhospho [S498(100)]	0	-0.634867	-0.632629	-0.92139	0.364012	-0.556393	0.644	0.645	0.528	1.287	0.68	0.108757	0.0460997	0.247493	0.484539	0.00115076	0.507941	0.349542	0.538714	0.610135	0.0883373	21.19	4.97	4.27	11.16	0.01	38978.8	156510	146393	25086.6	117528	56431.2	26020.4	71659.4	94447.1	20578	172216	75122	50159.7	216563	122620	26517	102231	99583.1	2	1	1386.66	693.831	-0.46	34.6351	0.0002981	0.002381	2.45	0.0120065	0.00132825
[R].RSDSVSASER.[A]	HIV Tat-specific factor 1|HTATSF1	HTATSF1	O43719	1xTMT6plex [N-Term]; 2xPhospho [S4(98.9); S8(100)]		1	1	2	14	O43719 [384-393]	O43719 2xPhospho [S387(98.9); S391(100)]	1	0.280956	0.839153	0.302173	-0.174621	-0.121863	1.215	1.789	1.233	0.886	0.919	0.15048	0.0541969	0.287661	0.399736	0.822824	0.550724	0.364465	0.572045	0.536016	0.875302	8.24	20.67	19.94	26.6	7.52	42288.9	116538	80260.3	48532.9	141615	139286	56042.7	208519	163630	40118.4	143711	112286	37480.6	83079.3	86690.2	38843.3	101879	93429	2	1	1482.62	741.813	-0.59	25.0921	0.00029	0.002461	3.23	0.0130448	0.00137221
[K].YPSLGQKPGGSDFLMK.[R]	Alpha-endosulfine|ENSA	ENSA	O43768	2xTMT6plex [K7; K16]; 1xTMT6plex [N-Term]; 1xPhospho [S3(100)]		1	1	1	4	O43768 [41-56]	O43768 1xPhospho [S43(100)]	0	-0.207561	-0.176251	-0.172994	-0.575615	-0.597278	0.866	0.885	0.887	0.671	0.661	0.0466811	0.413165	0.140838	0.0432907	0.0460629	0.424245	0.680096	0.4275	0.168901	0.158159	5.43	22.94	11.95	11.53	13.61	166958	72083	129966	139472	62421.4	120266	127935	63782.7	140774	134284	63924.9	125359	112093	44903.5	105143	110386	43651	104560	3	1	2492.32	831.446	0.66	100.727	0.0001658	0.0004207	3.32	0.0015498	0.000372313
[R].KSSLVTSK.[L]	Alpha-endosulfine|ENSA	ENSA	O43768	2xTMT6plex [K1; K8]; 1xTMT6plex [N-Term]; 1xPhospho [S3(100)]		1	1	3	85	O43768 [107-114]	O43768 1xPhospho [S109(100)]	1	0.621056	0.720716	0.345964	-0.773491	-0.761213	1.538	1.648	1.271	0.585	0.59	0.0572944	0.0313832	0.209542	0.00409002	0.0145152	0.444633	0.318665	0.500462	0.104635	0.113184	17.55	17.37	27	7.86	13.64	1.11211e+07	7.20469e+06	2.40924e+07	1.70987e+07	9.76569e+06	4.91178e+07	1.61762e+07	1.18702e+07	4.8603e+07	1.15637e+07	9.15937e+06	4.27033e+07	6.50928e+06	4.00474e+06	1.50641e+07	6.55751e+06	3.89024e+06	1.61461e+07	3	1	1616.96	539.658	-0.28	52.0493	0.0002001	0.0006745	3.52	0.00275648	0.000528151
[K].SSLVTSK.[L]	Alpha-endosulfine|ENSA	ENSA	O43768	1xTMT6plex [K7]; 1xTMT6plex [N-Term]; 1xPhospho [S/T]		1	1	3	28	O43768 [108-114]		0	0.658097	0.662661	0.261832	-0.880976	-0.76366	1.578	1.583	1.199	0.543	0.589	0.102916	0.0506524	0.130017	0.01931	0.045723	0.500323	0.358154	0.415652	0.131853	0.157724	28.04	24.25	10.82	13.28	1.15	5.91524e+06	5.47199e+06	5.58766e+06	9.33434e+06	6.30879e+06	1.0485e+07	9.36304e+06	7.24472e+06	1.07927e+07	6.57444e+06	6.56051e+06	8.49289e+06	3.21116e+06	2.39204e+06	3.33168e+06	3.48348e+06	2.06575e+06	3.31639e+06	2	1	1259.7	630.354	0.16	65.6808	0.0002116	0.001155	2.77	0.00614553	0.00080183
[R].WNVISKSQLK.[N]	Asparagine--tRNA ligase, cytoplasmic|NARS1	NARS1	O43776	2xTMT6plex [K6; K10]; 1xTMT6plex [N-Term]; 1xPhospho [S7(100)]		1	1	1	3	O43776 [55-64]	O43776 1xPhospho [S61(100)]	1	0.123004	0.377401	-0.463947	-0.818579	-0.648372	1.089	1.299	0.725	0.567	0.638	0.202759	0.265696	0.228622	0.0278597	0.0733884	0.590023	0.573559	0.519857	0.148068	0.194374	6.46	18.33	41.71	2.76	18.01	90274.8	48588.7	124094	94032.2	52918.6	163141	85760.8	70916.8	161195	48516.3	35212.1	125134	50274.7	27563.8	89679.4	51383.1	31015.4	103750	3	1	1970.14	657.386	-0.34	91.2286	0.0002811	0.0012	2.49	0.00537191	0.00080183
[R].VDSEGDFSENDDAAGDFR.[S]	A-kinase anchor protein 8|AKAP8	AKAP8	O43823	1xTMT6plex [N-Term]; 1xPhospho [S8(100)]		1	1	1	11	O43823 [321-338]	O43823 1xPhospho [S328(100)]	0	-0.0335695	0.16221	-0.0649175	0.129613	0.52707	0.977	1.119	0.956	1.094	1.441	0.742977	0.398669	0.676825	0.0083889	0.001884	0.892802	0.671093	0.839896	0.112366	0.0909146	2.07	0.1	2.94	0.97	2.86	49990.7	116697	81568.5	51779.9	112459	79704.7	55982	110878	91282.5	52864.4	111537	76444.9	54698.7	126855	91278.9	69606.9	171423	117556	2	1	2254.9	1127.95	0.19	87.4111	2.336e-05	9.596e-06	4.42	2.74123e-05	5.488e-05
[R].DVSSPDENNGQSK.[S]	Zinc finger and BTB domain-containing protein 14|ZBTB14	ZBTB14	O43829	1xDeamidated [N9]; 1xTMT6plex [K13]; 1xTMT6plex [N-Term]; 1xPhospho [S4(100)]		1	1	2	12	O43829 [129-141]	O43829 1xPhospho [S132(100)]	0	0.0384362	0.100305	0.205393	0.551885	0.852798	1.027	1.072	1.153	1.466	1.806	0.284424	0.635523	0.171075	0.0223531	0.00821343	0.643282	0.818656	0.461991	0.137728	0.104974	3.35	3.88	1.35	12.89	4.9	187283	348371	48814	209691	357887	49015.8	206072	373558	45221.2	215970	405404	49043.8	307830	510766	65347.3	349413	629156	77132.2	2	1	1915.87	958.438	0.24	48.7787	2.336e-05	8.505e-05	3.72	0.000289923	0.000106642
[K].VHNDAQSFDYDHDAFLGAEEAK.[T]	Calumenin|CALU	CALU	O43852	1xDeamidated [Q6]; 1xTMT6plex [K22]; 1xTMT6plex [N-Term]; 1xPhospho [S7(100)]		1	1	1	4	O43852 [38-59]	O43852 1xPhospho [S44(100)]	0	-0.300448	-0.411195	0.316146	0.295135	1.03069	0.812	0.752	1.245	1.227	2.043	0.876719	0.549072	0.885082	0.438946	0.0477591	0.951469	0.765027	0.946226	0.570279	0.160074	97.39	64.96	15.59	46.51	36.51	21893.3	6073.66	35303.6	17787.9	14382.2	13949.8	16465.8	8403.82	18462.3	30119.3	7560.74	17590.8	26870.7	11596.2	29737.5	44728.3	16366.9	54362.6	3	1	3018.36	1006.8	6.16	81.8314	2.594e-05	1.352e-05	4.38	4.40676e-05	5.488e-05
[K].VHNDAQSFDYDHDAFLGAEEAK.[T]	Calumenin|CALU	CALU	O43852	1xTMT6plex [K22]; 1xTMT6plex [N-Term]; 1xPhospho [S7(100)]		1	1	1	17	O43852 [38-59]	O43852 1xPhospho [S44(100)]	0	-0.131313	-0.54372	-0.422752	0.291604	0.617298	0.913	0.686	0.746	1.224	1.534	0.774375	0.0139733	0.473574	0.333866	0.00545088	0.908342	0.282654	0.713808	0.475527	0.0996878	55.78	3.37	53.02	8.48	4.96	135699	108495	134059	123896	158813	76902.5	95230.3	74405.8	80263.8	173290	80922.5	73650.7	166085	140386	124655	208181	179737	198785	4	1	3017.37	755.099	0.32	81.8559	2.594e-05	1.174e-06	6.38	3.72726e-06	5.488e-05
[R].TASQEGCQELTQEQR.[D]	Peroxisome biogenesis factor 1|PEX1	PEX1	O43933	1xCarbamidomethyl [C7]; 1xTMT6plex [N-Term]; 1xPhospho [S3(100)]		1	1	2	14	O43933 [1179-1193]	O43933 1xPhospho [S1181(100)]	0	-0.137648	0.0172093	0.479231	0.725959	0.710173	0.909	1.012	1.394	1.654	1.636	0.13785	0.666609	0.0135736	0.0239122	0.052701	0.541414	0.837139	0.240524	0.140448	0.166164	7.42	0.77	4.46	13.57	22.53	187140	223426	73636.2	178985	181467	66904.8	189324	208100	74881.5	260948	284107	105765	281151	369497	147322	306248	310070	157457	2	1	2073.91	1037.46	0.09	51.6905	2.594e-05	2.901e-05	4.84	9.46472e-05	5.488e-05
[K].GGPEGVAAQAVASAASAGPADAEMEEIFDDASPGKQK.[E]	SWI/SNF-related matrix-associated actin-dependent regulator of chromatin subfamily A member 5|SMARCA5	SMARCA5	O60264	2xTMT6plex [K35; K37]; 1xTMT6plex [N-Term]; 1xPhospho [S32(100)]		1	1	1	14	O60264 [35-71]	O60264 1xPhospho [S66(100)]	1	0.045443	-0.390245	-0.286304	-0.463947	-0.00288828	1.032	0.763	0.82	0.725	0.998	0.817196	0.0896179	0.617824	0.0235554	0.466921	0.926591	0.406634	0.805913	0.140036	0.586559	25.47	18.84	15.03	8.58	5.32	122727	19088.7	547823	148369	19694.4	387426	110318	12920.9	417936	152558	15652.3	407845	84055.3	15384.9	396907	122539	19769.1	348253	5	1	4297.09	860.224	-0.83	124.101	2.575e-05	2.034e-08	9.02	1.45851e-08	5.488e-05
[K].ATTPASTANSDVATIPTDTPLKEENEGFVK.[V]	C-Jun-amino-terminal kinase-interacting protein 4|SPAG9	SPAG9	O60271	2xTMT6plex [K22; K30]; 1xTMT6plex [N-Term]; 1xPhospho [T3(99)]		1	1	4	24	O60271 [274-303]	O60271 1xPhospho [T276(99)]	1	-0.486004	-0.401635	0.445727	0.570463	0.616358	0.714	0.757	1.362	1.485	1.533	0.0134683	0.0363667	0.0272164	0.14126	0.0103846	0.354208	0.327923	0.266548	0.285095	0.106985	1.42	5.68	4.62	28.87	10.33	208148	122848	134824	164707	87750.5	95392.4	163775	78707.4	102021	283552	172563	162438	223867	217947	200211	296836	204135	206674	4	1	3871.98	968.751	0.32	98.1803	2.336e-05	2.969e-07	5.43	9.2498e-07	5.488e-05
[K].ATTPASTANSDVATIPTDTPLKEENEGFVK.[V]	C-Jun-amino-terminal kinase-interacting protein 4|SPAG9	SPAG9	O60271	1xDeamidated [N]; 2xTMT6plex [K22; K30]; 1xTMT6plex [N-Term]; 1xPhospho [T19(99.1)]		1	1	5	13	O60271 [274-303]	O60271 1xPhospho [T292(99.1)]	1	-0.392137	-0.244685	0.211635	0.244887	0.494672	0.762	0.844	1.158	1.185	1.409	0.0369593	0.0599699	0.0401758	0.138344	0.0101601	0.403808	0.369835	0.288799	0.281624	0.106769	0.98	5.74	5.48	14.25	7.39	52683.7	126627	65959.8	39883.7	110206	50265	46240.4	93755	55649.6	65659	146584	73532	54689.6	150038	85665.9	70520.3	178395	99788	4	1	3872.97	969.001	4.3	94.6675	2.336e-05	2.181e-06	5.59	7.4158e-06	5.488e-05
[R].DGGSVVGASVFYK.[D]	C-Jun-amino-terminal kinase-interacting protein 4|SPAG9	SPAG9	O60271	1xTMT6plex [K13]; 1xTMT6plex [N-Term]; 1xPhospho [S4(100)]		1	1	1	18	O60271 [702-714]	O60271 1xPhospho [S705(100)]	0	0.355016	0.503858	0.221568	0.124328	0.246104	1.279	1.418	1.166	1.09	1.186	0.024603	0.0159527	0.127938	0.368626	0.104273	0.382063	0.290354	0.412934	0.507859	0.232025	6.49	8.16	14.76	10.91	8.35	126497	99493.4	103317	161785	121677	145744	169479	141061	162309	132818	116018	134152	137863	95405.5	120883	132865	117978	129415	2	1	1823.93	912.472	1.41	103.733	2.594e-05	9.529e-05	4.06	0.000304134	0.000106642
[K].GGETPGSEQWK.[F]	C-Jun-amino-terminal kinase-interacting protein 4|SPAG9	SPAG9	O60271	1xTMT6plex [K11]; 1xTMT6plex [N-Term]; 1xPhospho [T4(100)]		1	1	2	42	O60271 [223-233]	O60271 1xPhospho [T226(100)]	0	0.0186342	0.0840643	0.452068	0.38405	0.783247	1.013	1.06	1.368	1.305	1.721	0.819353	0.0962275	0.00572605	0.051405	0.0187976	0.927725	0.414002	0.228122	0.178788	0.119434	12.01	2.18	6.07	15.57	1.54	2.78369e+06	2.28427e+06	1.96733e+06	2.82062e+06	2.12715e+06	2.16475e+06	2.83285e+06	2.45758e+06	2.0859e+06	3.65195e+06	3.12462e+06	2.80253e+06	4.03478e+06	2.66795e+06	2.56739e+06	3.93998e+06	3.97137e+06	3.38527e+06	2	1	1713.82	857.417	0.49	68.716	6.283e-05	0.0001148	3.69	0.00041711	0.000294061
[R].NVSTGSAENEEK.[S]	C-Jun-amino-terminal kinase-interacting protein 4|SPAG9	SPAG9	O60271	1xTMT6plex [K12]; 1xTMT6plex [N-Term]; 2xPhospho [S3(100); S6(100)]		1	1	2	4	O60271 [327-338]	O60271 2xPhospho [S329(100); S332(100)]	0	-0.189351	-0.318326	-0.249822	-0.682696	-1.29336	0.877	0.802	0.841	0.623	0.408	0.247452	0.506661	0.137267	0.165752	0.0416942	0.61879	0.739547	0.423547	0.310497	0.151751	18.82	22.52	15.91	26.35	40.97	69161.1	127677	70975.3	69459.5	94492.1	62231.6	83372.7	88882.5	56915.8	65137	107345	51167.5	66603.8	79541.3	37543.8	41033.9	52092.9	22688.2	2	1	1882.82	941.915	-0.95	62.5373	0.0001658	0.0002351	4.19	0.000768684	0.000354956
[K].GSSTPTKGIENK.[A]	C-Jun-amino-terminal kinase-interacting protein 4|SPAG9	SPAG9	O60271	2xTMT6plex [K7; K12]; 1xTMT6plex [N-Term]; 1xPhospho [T4(100)]		1	1	2	12	O60271 [362-373]	O60271 1xPhospho [T365(100)]	1	0.646163	0.486457	-0.0101344	-0.662004	-0.378944	1.565	1.401	0.993	0.632	0.769	0.138913	0.726443	0.511746	0.0231298	0.447925	0.541977	0.86886	0.739011	0.139383	0.569869	37.91	0.45	7.77	8.35	46.65	108637	211591	506791	169990	415753	556431	73835.7	296499	712307	107903	328475	478308	56117.8	141624	320103	132364	123761	389695	3	1	1986.09	662.701	0.15	48.7396	0.0002001	0.0006976	2.5	0.00286627	0.000558035
[K].VTDAPNKSEISK.[H]	C-Jun-amino-terminal kinase-interacting protein 4|SPAG9	SPAG9	O60271	2xTMT6plex [K7; K12]; 1xTMT6plex [N-Term]; 1xPhospho [S8(100)]		1	1	2	7	O60271 [304-315]	O60271 1xPhospho [S311(100)]	1	0.290424	0.104337	-0.448115	-0.841663	-0.924125	1.223	1.075	0.733	0.558	0.527	0.112348	0.274885	0.0138666	0.0320651	0.0123103	0.511911	0.581241	0.240618	0.154266	0.109729	16.09	10.72	0.59	23.45	5.41	131405	144564	151231	160736	157642	216754	131066	155424	187400	96302.2	105525	122212	59699.1	80650.6	100221	66870.3	76252.4	95363.3	3	1	2056.13	686.048	0.43	63.2387	0.0002426	0.001479	1.9	0.00745234	0.000852079
[R].YKDDADSPTEDGDKPR.[V]	E3 ubiquitin-protein ligase MGRN1|MGRN1	MGRN1	O60291	2xTMT6plex [K2; K14]; 1xTMT6plex [N-Term]; 1xPhospho [S7(100)]		1	1	1	3	O60291 [100-115]	O60291 1xPhospho [S106(100)]	1	0.0482362	-0.018878	0.0243197	0.663572	0.835924	1.034	0.987	1.017	1.584	1.785	0.382449	0.624319	0.37587	0.0266885	0.0286897	0.707216	0.812112	0.640502	0.145369	0.13267	7.32	10.83	0.84	6.89	24.86	69046.7	53403.6	98586.2	80988.5	52480.1	101915	68117.8	45415.4	104921	97518.4	54020.5	100292	114437	84580.1	130299	143941	95340.8	146144	4	1	2576.25	644.817	-0.55	45.2078	0.0001192	0.000122	3.9	0.000482816	0.000294061
[R].EVSPAPAVAGQSK.[G]	Signal-induced proliferation-associated 1-like protein 3|SIPA1L3	SIPA1L3	O60292	1xTMT6plex [K13]; 1xTMT6plex [N-Term]; 1xPhospho [S3(100)]		1	1	1	15	O60292 [1362-1374]	O60292 1xPhospho [S1364(100)]	0	-0.128156	-0.139236	-0.258425	-0.590745	-0.926865	0.915	0.908	0.836	0.664	0.526	0.179466	0.199487	0.0127502	0.0263848	0.0460036	0.57526	0.517123	0.236021	0.144747	0.158071	7.64	7.52	1.82	0.12	0.83	209733	464285	380550	202320	368045	348184	200671	344768	345648	184252	387987	314149	165755	308142	252370	156458	244360	199169	3	1	1778.95	593.654	0.6	62.4975	2.575e-05	3.343e-05	4.85	8.72516e-05	5.488e-05
[K].LYSSGSSTPTGLAGGSR.[D]	Signal-induced proliferation-associated 1-like protein 3|SIPA1L3	SIPA1L3	O60292	1xTMT6plex [N-Term]; 1xPhospho [S/Y/T]		1	1	2	4	O60292 [1380-1396]		0	0.123004	0.0949116	0.634129	0.613532	0.0356239	1.089	1.068	1.552	1.53	1.025	0.240413	0.286735	0.110034	0.0528126	0.832579	0.613297	0.59077	0.390598	0.180887	0.882521	12.2	6.04	23.07	12.2	16.61	45164	40015.5	26233.3	45139.3	43579.7	31841.6	48213.9	40976.2	36916.3	50808.6	62122.2	47064.3	69098.6	48999.2	43437.3	46283.6	31699.8	29895.8	2	1	1906.91	953.96	0.82	77.283	2.594e-05	4.304e-05	4.36	0.000139983	5.488e-05
[R].EHSNPSPSQDTDGTK.[A]	Signal-induced proliferation-associated 1-like protein 3|SIPA1L3	SIPA1L3	O60292	1xTMT6plex [K15]; 1xTMT6plex [N-Term]; 1xPhospho [S3(100)]		1	1	4	23	O60292 [95-109]	O60292 1xPhospho [S97(100)]	0	0.0648829	-0.0424568	-0.237864	-0.253257	-0.617056	1.046	0.971	0.848	0.839	0.652	0.955667	0.923994	0.105832	0.112357	0.00399724	0.981877	0.968336	0.386013	0.252143	0.0981162	7.75	21.77	7	2.64	4.49	172049	81493.3	124319	189391	69751.3	130052	202926	68987.3	120695	153175	56560	105458	144287	51619.7	106149	112170	49851.3	83584.3	3	1	2137.98	713.331	-0.64	32.1671	2.594e-05	1.235e-05	4.29	4.0221e-05	5.488e-05
[R].QDAAGKDSPNR.[H]	Signal-induced proliferation-associated 1-like protein 3|SIPA1L3	SIPA1L3	O60292	1xTMT6plex [K6]; 1xTMT6plex [N-Term]; 1xPhospho [S8(100)]		1	1	1	12	O60292 [1247-1257]	O60292 1xPhospho [S1254(100)]	1	0.313826	0.288063	0.0186342	-0.836501	-1.18771	1.243	1.221	1.013	0.56	0.439	0.0793545	0.00644818	0.884061	0.00288755	0.0175806	0.472627	0.26634	0.945848	0.100681	0.117914	15.96	1.72	3.84	1.81	27.43	426503	213886	292156	530076	297005	324023	526830	261171	343012	432235	222381	272863	241578	119670	149191	229966	79074.1	128380	2	1	1696.84	848.926	1.2	26.03	7.846e-05	0.0001316	3.51	0.000435515	0.000294061
[K].ENDPLRTPEALPEEK.[K]	Zinc finger C3H1 domain-containing protein|ZFC3H1	ZFC3H1	O60293	1xTMT6plex [K15]; 1xTMT6plex [N-Term]; 1xPhospho [T7(100)]		1	1	1	9	O60293 [760-774]	O60293 1xPhospho [T766(100)]	1	-0.145605	-0.207561	0.276199	0.761285	0.673556	0.904	0.866	1.211	1.695	1.595	0.0671687	0.0462123	0.0148206	0.006473	0.0155369	0.454474	0.349647	0.240618	0.110153	0.114863	6.32	3.73	5.7	9.09	9.07	248418	247869	135056	224654	235769	117145	209835	230386	116947	312402	300168	156655	386686	445868	228901	371973	458200	215410	3	1	2276.16	759.391	0.56	72.7681	2.336e-05	2.262e-05	3.63	8.48331e-05	5.488e-05
[R].STECAQEGR.[I]	Germinal-center associated nuclear protein|MCM3AP	MCM3AP	O60318	1xCarbamidomethyl [C4]; 1xTMT6plex [N-Term]; 1xPhospho [S1(100)]		1	1	1	5	O60318 [1836-1844]	O60318 1xPhospho [S1836(100)]	0	-0.0439433	-0.114035	0.56267	1.62667	1.62901	0.97	0.924	1.477	3.088	3.093	0.166174	0.40118	0.0152485	0.00473111	0.00574013	0.565348	0.672544	0.240618	0.107413	0.0996878	2.25	18.01	6.58	3.1	9.73	13024.2	29294.8	18332.2	12830.1	28419.2	16927.7	12036.1	30815.1	14798	19241.5	45199.5	24240.7	39375.6	114665	56604.9	40290	114023	52989.4	2	1	1346.56	673.783	-0.98	24.2901	0.000155	0.0002013	3.78	0.000779007	0.000354956
[K].MSDTGSPGMQR.[R]	Kinesin-like protein KIF1B|KIF1B	KIF1B	O60333	2xOxidation [M1; M9]; 1xTMT6plex [N-Term]; 1xPhospho [S6(98.4)]		1	1	1	4	O60333 [1449-1459]	O60333 1xPhospho [S1454(98.4)]	0	-0.0424568	-0.409278	-0.304006	-0.867752	-1.25498	0.971	0.753	0.81	0.548	0.419	0.319355	0.0419039	0.072207	0.0337473	0.232386	0.667624	0.340611	0.340719	0.156885	0.370154	4.98	2.63	7.11	21.27	14.91	38681	46175.4	3957.97	38871.5	41355.1	3843.81	33620.4	34753	2926.96	31327	35686	3643.35	18537.2	25303.2	2737.52	16194.7	17566.1	4384.3	2	1	1507.61	754.31	-0.01	23.9062	0.001818	0.02131	1.61	0.103973	0.0065221
[K].EPPRASPPGGLAEPPGSAGPQAGPTVVPGSATPMETGIAETPEGR.[R]	Lysine-specific histone demethylase 1A|KDM1A	KDM1A	O60341	1xOxidation [M34]; 1xTMT6plex [N-Term]; 1xPhospho [S6(100)]		1	1	1	3	O60341 [64-108]	O60341 1xPhospho [S69(100)]	1	0.227741	0.515006	0.22033	0.530071	0.503858	1.171	1.429	1.165	1.444	1.418	0.37669	0.0278324	0.122932	0.209818	0.00879562	0.704402	0.313052	0.40746	0.35619	0.105336	14.39	14.65	4.47	2.72	7.58	6607.91	6068.51	6942.49	8491.91	7108.78	6421.6	10379.3	7749.7	9924.15	9810.56	7068.54	7842.5	9541.93	5928.41	10208.9	9845.94	8080.23	9841.63	5	1	4600.22	920.85	0.03	89.9531	2.575e-05	1.299e-05	7.55	2.86982e-05	5.488e-05
[R].SLTSSLENIFSR.[G]	TBC1 domain family member 4|TBC1D4	TBC1D4	O60343	1xTMT6plex [N-Term]; 1xPhospho [S5(100)]		1	1	2	8	O60343 [566-577]	O60343 1xPhospho [S570(100)]	0	0.167358	-0.0694519	0.426533	0.518031	0.347099	1.123	0.953	1.344	1.432	1.272	0.625109	0.215412	0.01653	0.0276172	0.110893	0.837342	0.530854	0.24177	0.147326	0.239022	3.11	6.39	7.31	7.28	6.5	44098.6	191094	97119.6	39332.7	219051	109040	39681.9	182117	96725.7	54761	256896	137000	60064.6	273721	165564	58567.1	201842	123571	2	1	1662.83	831.919	0.31	119.555	2.336e-05	6.814e-05	4.17	0.000263193	0.000106642
[R].HASAPSHVQPSDSEK.[N]	TBC1 domain family member 4|TBC1D4	TBC1D4	O60343	1xTMT6plex [K15]; 1xTMT6plex [N-Term]; 1xPhospho [S3(100)]		1	1	1	12	O60343 [339-353]	O60343 1xPhospho [S341(100)]	0	-0.277534	-0.077041	-0.302226	-0.454032	-0.632629	0.825	0.948	0.811	0.73	0.645	0.24078	0.591129	0.21722	0.0979857	0.0394021	0.613297	0.791335	0.508909	0.235705	0.148787	12.97	19.76	28.05	13.65	11.82	74575.5	293623	554648	56595.3	242326	568516	61745.8	278321	606610	50632.5	238056	554599	54437.4	196270	504541	52250.8	146827	357626	3	1	2115.03	705.681	0.34	31.4362	4.356e-05	8.491e-05	4.4	0.000263193	0.000106642
[R].CSSVTGVQR.[R]	TBC1 domain family member 4|TBC1D4	TBC1D4	O60343	1xCarbamidomethyl [C1]; 1xTMT6plex [N-Term]; 1xPhospho [S3(99.2)]		1	1	3	9	O60343 [316-324]	O60343 1xPhospho [S318(99.2)]	0	-0.184425	-0.597278	0.015783	-0.710756	-0.846843	0.88	0.661	1.011	0.611	0.556	0.374813	0.222232	0.992695	0.0523935	0.0627981	0.703317	0.535279	0.997349	0.18025	0.180117	21.06	20.62	19.34	10.5	33.12	468581	916349	427842	412560	706438	456960	309680	531651	443444	473508	791840	488740	267522	560213	340930	335252	378998	237721	2	1	1302.61	651.807	-0.16	38.935	0.0002726	0.00101	3.04	0.00440112	0.000700367
[R].LGSVDSFER.[S]	TBC1 domain family member 4|TBC1D4	TBC1D4	O60343	1xTMT6plex [N-Term]; 2xPhospho [S3(100); S6(100)]		1	1	1	10	O60343 [586-594]	O60343 2xPhospho [S588(100); S591(100)]	0	-0.279284	-0.486004	-0.242977	-0.117161	-0.440263	0.824	0.714	0.845	0.922	0.737	0.0146203	0.00868357	0.027878	0.451005	0.0629821	0.356899	0.270004	0.268313	0.580723	0.180448	1.95	2.77	6.08	11.71	18.86	92969.8	204479	56447.6	76577.1	156924	47113	71766.3	145912	39540	81954.7	162717	47719.1	85723.3	174735	59970.9	68491.2	130193	47646.2	2	1	1398.59	699.799	-0.01	105.007	0.0004759	0.003945	2.88	0.0195249	0.00180563
[K].KVSVYLEDTD.[-]	Myelin protein zero-like protein 2|MPZL2	MPZL2	O60487	1xTMT6plex [K1]; 1xTMT6plex [N-Term]; 1xPhospho [T9(100)]		1	1	2	9	O60487 [206-215]	O60487 1xPhospho [T214(100)]	1	0.182692	-0.0174171	-0.21424	-0.486004	-0.496142	1.135	0.988	0.862	0.714	0.709	0.168812	0.605141	0.0788207	0.0284491	0.022385	0.567356	0.800343	0.350486	0.149256	0.124486	4.3	2.27	9.93	1.52	11.58	127722	174446	96527.4	145008	192311	145784	124334	172416	109843	103181	150366	90353.5	91171.3	123258	79704.5	90559.6	136822	63482.3	2	1	1706.87	853.938	1.39	89.7002	0.00016	0.0004756	2.69	0.00232895	0.000467092
[K].AKPTSDKPGSPYR.[S]	Long-chain-fatty-acid--CoA ligase 4|ACSL4	ACSL4	O60488	2xTMT6plex [K2; K7]; 1xTMT6plex [N-Term]; 1xPhospho [S10(100)]		1	1	1	2	O60488 [48-60]	O60488 1xPhospho [S57(100)]	0	-0.0101344	-0.0291463	-0.298673	-0.0603973	0.660837	0.993	0.98	0.813	0.959	1.581	0.904145	0.92236	0.0935055	0.907742	0.0485492	0.999984	0.99998	0.498086	0.987206	0.218084	11.24	24.05	10.64	20.69	14.33	48407.1	44387.2	NA	44562.9	47543.3	NA	40346.7	51101	NA	36620.8	38760.2	NA	53353.4	37042.4	NA	69505.6	77300.7	NA	3	1	2171.18	724.4	0.87	39.8786	0.0001949	0.0005814	3.09	0.00230045	0.000467092
[R].LKFDFQAQSPK.[E]	Vinexin|SORBS3	SORBS3	O60504	2xTMT6plex [K2; K11]; 1xTMT6plex [N-Term]; 1xPhospho [S9(100)]		1	1	1	3	O60504 [387-397]	O60504 1xPhospho [S395(100)]	1	0.177599	0.0370307	-0.547932	-0.988504	-0.643856	1.131	1.026	0.684	0.504	0.64	0.058276	0.785993	0.0367807	0.013143	0.0128282	0.444698	0.90249	0.284449	0.120872	0.110338	7.72	10.02	10.3	11.72	0.28	85832	60187.1	145422	92050.4	71938.1	164523	70354.8	61765	159323	47661.1	41148.5	106847	40104.9	30345.5	87621.6	54852.4	38535.2	106739	3	1	2076.15	692.721	-0.16	88.9717	2.594e-05	4.307e-05	3.75	0.000140368	5.488e-05
[R].DPSASNGGGSPARREEK.[K]	Vinexin|SORBS3	SORBS3	O60504	1xDeamidated [N6]; 1xTMT6plex [K17]; 1xTMT6plex [N-Term]; 1xPhospho [S10(100)]		1	1	1	12	O60504 [364-380]	O60504 1xPhospho [S373(100)]	2	0.212881	-0.106249	-0.403542	-0.902389	-0.72977	1.159	0.929	0.756	0.535	0.603	0.344909	0.198879	0.0344464	0.0727855	0.0300689	0.683915	0.516565	0.279689	0.206225	0.134515	21.13	1.51	5.13	26.37	8.78	42520.7	217407	356106	56322.2	252056	334757	31574.2	202005	334282	36355.8	164422	260305	13774	116326	231755	31572.4	123677	214578	4	1	2254.09	564.277	-0.24	28.2154	2.336e-05	3.091e-05	4.7	0.00011699	5.488e-05
[R].DPSASNGGGSPAR.[R]	Vinexin|SORBS3	SORBS3	O60504	1xDeamidated [N6]; 1xTMT6plex [N-Term]; 1xPhospho [S10(100)]		1	1	2	15	O60504 [364-376]	O60504 1xPhospho [S373(100)]	0	-0.265345	-0.463947	-0.547932	-0.452057	-0.411195	0.832	0.725	0.684	0.731	0.752	0.0074468	0.138989	0.0116196	0.0181315	0.317991	0.333935	0.458919	0.234056	0.129519	0.452998	2.62	0.34	6.05	6.82	34.21	333152	328806	208737	277201	263319	176808	320913	237957	151409	205271	224963	148894	255228	215971	152553	203551	247245	229744	2	1	1482.64	741.826	1.1	30.7793	2.336e-05	6.689e-05	3.35	0.000255204	0.000106642
[R].LCDDGPQLPTSPR.[L]	Vinexin|SORBS3	SORBS3	O60504	1xCarbamidomethyl [C2]; 1xTMT6plex [N-Term]; 1xPhospho [S11(99)]		1	1	3	49	O60504 [520-532]	O60504 1xPhospho [S530(99)]	0	-0.272297	-0.448115	-0.187707	-0.309359	-0.634867	0.828	0.733	0.878	0.807	0.644	0.00747958	0.00110227	0.0216528	0.0371667	0.0459632	0.333935	0.253456	0.251787	0.161627	0.157991	1.56	2.12	3.31	0.37	0.33	1.88252e+06	3.39404e+06	2.29956e+06	1.55877e+06	2.92652e+06	1.88427e+06	1.4008e+06	2.4895e+06	1.65108e+06	1.65332e+06	3.10557e+06	1.97552e+06	1.51943e+06	2.34166e+06	1.86063e+06	1.5403e+06	2.18573e+06	1.47762e+06	2	1	1764.82	882.913	-0.13	84.9201	4.356e-05	0.0001085	3.7	0.000352928	0.000164303
[R].DPSASNGGGSPAR.[R]	Vinexin|SORBS3	SORBS3	O60504	1xTMT6plex [N-Term]; 1xPhospho [S10(100)]		1	1	1	6	O60504 [364-376]	O60504 1xPhospho [S373(100)]	0	-0.289827	-0.524915	-0.560643	-0.584241	-1.04097	0.818	0.695	0.678	0.667	0.486	0.479992	0.0716476	0.10648	0.0284401	0.0516972	0.761533	0.38332	0.386531	0.149254	0.165421	37.18	25.06	1.89	14.59	21.91	44624	76864.5	54730.8	53138.9	62839.2	35773.7	37475.9	45691.5	38034.1	41011.3	51463.2	37111.3	32990.7	51233.1	31531.7	31454.8	37336.3	23162.1	2	1	1481.66	741.332	-0.64	27.4873	4.559e-05	9.784e-05	3.03	0.000381523	0.000276225
[R].LFVGSIPK.[NS]	Heterogeneous nuclear ribonucleoprotein Q|SYNCRIP	SYNCRIP	O60506	1xTMT6plex [K8]; 1xTMT6plex [N-Term]; 1xPhospho [S5(100)]		1	2	1	11	O60506 [245-252]	O60506 1xPhospho [S249(100)]	0	0	0.0071955	-0.018878	0.471968	1.15316	1	1.005	0.987	1.387	2.224	0.840589	0.845633	0.96059	0.0513913	0.00108414	0.936523	0.932864	0.982772	0.178788	0.0883373	11.42	4.91	17.75	0.35	1.47	87232.2	72269.9	87174.7	87246.7	81445	80474.1	87683.8	75049.3	81896.3	101726	71300.2	76810.3	163416	100231	120621	192117	173412	193914	2	1	1398.82	699.912	0.03	111.353	0.0001782	0.0006825	2.59	0.00289142	0.000558035
[K].SPSSKPSLAVAVDSAPEVAVK.[E]	Pre-mRNA-processing factor 17|CDC40	CDC40	O60508	2xTMT6plex [K5; K21]; 1xTMT6plex [N-Term]; 1xPhospho [S1(100)]		1	1	2	16	O60508 [43-63]	O60508 1xPhospho [S43(100)]	0	-0.182786	-0.147202	-0.171368	-0.222633	-0.595097	0.881	0.903	0.888	0.857	0.662	0.0961766	0.172707	0.0347071	0.0981789	0.0221667	0.491777	0.489943	0.279706	0.235893	0.12419	9.99	8.92	2.74	8.83	8.14	255452	118225	116178	225028	111670	94304.9	245566	106816	90416.7	231231	105034	96636.8	232713	101285	85829.9	168992	90087.7	72854.4	3	1	2806.56	936.191	0.08	94.8566	2.336e-05	6.555e-07	6.61	1.70318e-06	5.488e-05
[K].SPSSKPSLAVAVDSAPEVAVKEDLETGVHLDPAVK.[E]	Pre-mRNA-processing factor 17|CDC40	CDC40	O60508	3xTMT6plex [K5; K21; K35]; 1xTMT6plex [N-Term]; 1xPhospho [S7(97.9)]		1	1	2	5	O60508 [43-77]	O60508 1xPhospho [S49(97.9)]	1	0.21661	-0.186065	-0.132894	-0.666576	-0.821126	1.162	0.879	0.912	0.63	0.566	0.792132	0.258	0.416718	0.0355164	0.104923	0.916201	0.567407	0.671391	0.159162	0.232701	2.53	9.47	21.7	15.77	15.74	9418.84	27879.5	214642	10946	32953.3	174447	7780.01	24498.8	219516	10059	25416.7	165790	5934.22	21151	122234	8178.46	15781.3	109842	5	1	4539.48	908.703	2.45	115.323	2.575e-05	1.515e-06	7.1	2.29783e-06	5.488e-05
[K].GRSPDELPSAGGDGGK.[S]	Protein diaphanous homolog 1|DIAPH1	DIAPH1	O60610	1xTMT6plex [K16]; 1xTMT6plex [N-Term]; 1xPhospho [S3(100)]		1	1	1	11	O60610 [20-35]	O60610 1xPhospho [S22(100)]	1	0.0648829	-0.00144342	0.104337	0.318461	0.596458	1.046	0.999	1.075	1.247	1.512	0.798314	0.599654	0.403203	0.0712464	0.0122449	0.91979	0.797476	0.660806	0.204253	0.109609	0.53	7.12	13.21	3.33	10.8	496108	169626	299865	518919	178058	257817	520371	169374	253967	580977	182395	286689	782864	206858	374080	804989	235111	453518	3	1	2038	680.005	-0.39	48.9724	2.594e-05	2.296e-06	5.82	7.35206e-06	5.488e-05
[K].KGRSPDELPSAGGDGGK.[S]	Protein diaphanous homolog 1|DIAPH1	DIAPH1	O60610	2xTMT6plex [K1; K17]; 1xTMT6plex [N-Term]; 1xPhospho [S4(100)]		1	1	1	8	O60610 [19-35]	O60610 1xPhospho [S22(100)]	2	0.194087	0.0731347	0.221568	0.336855	0.492622	1.144	1.052	1.166	1.263	1.407	0.120296	0.140698	0.0489836	0.0292909	0.0193454	0.519243	0.46085	0.300222	0.151095	0.119919	0.93	2.28	8.11	0.77	6.3	163977	211252	349451	187594	243187	357780	169869	241854	367673	191268	259888	381660	186894	266881	443772	240512	266445	491648	3	1	2395.26	799.091	-0.01	45.2818	2.336e-05	2.191e-05	3.8	7.97387e-05	5.488e-05
[R].SPDELPSAGGDGGK.[S]	Protein diaphanous homolog 1|DIAPH1	DIAPH1	O60610	1xTMT6plex [K14]; 1xTMT6plex [N-Term]; 1xPhospho [S1(100)]		1	1	1	4	O60610 [22-35]	O60610 1xPhospho [S22(100)]	0	0.244887	-0.00288828	0.140124	0.412511	0.524064	1.185	0.998	1.102	1.331	1.438	0.126912	0.655279	0.0968539	0.116311	0.00202256	0.527634	0.829495	0.374108	0.256213	0.0909146	14.93	6.07	5.46	8.8	3.55	9610.76	31406	47174.9	13126.1	37225.4	50284.1	9588.33	35478.3	45212.7	11638.4	34622.8	50090.5	19529.1	41799.7	59061.4	14146.8	45149.1	65661.3	3	1	1824.88	608.964	-0.09	69.0706	0.0001469	0.0001815	3.28	0.000574888	0.000316802
[R].RLSGNEYVLSTK.[N]	High affinity cAMP-specific and IBMX-insensitive 3',5'-cyclic phosphodiesterase 8A|PDE8A	PDE8A	O60658	1xTMT6plex [K12]; 1xTMT6plex [N-Term]; 1xPhospho [S3(100)]		1	1	1	23	O60658 [455-466]	O60658 1xPhospho [S457(100)]	1	0.130931	0.0840643	0.0496308	-0.222633	-0.452057	1.095	1.06	1.035	0.857	0.731	0.0107442	0.348513	0.244964	0.0233904	0.0322751	0.344683	0.634728	0.535522	0.139655	0.137739	1.21	5.61	5.03	4.02	3.96	391298	525769	595008	428455	580414	637350	381868	578220	630489	405132	572044	595131	315921	463114	509878	328273	374353	434973	3	1	1905.02	635.68	-0.35	69.8632	2.594e-05	4.29e-05	4.21	0.0001396	5.488e-05
[R].LGSLSER.[L]	Perilipin-3|PLIN3	PLIN3	O60664	1xTMT6plex [N-Term]; 1xPhospho [S3(99.4)]		1	1	1	7	O60664 [239-245]	O60664 1xPhospho [S241(99.4)]	0	-0.21424	-0.148801	0.115033	0.435095	0.730314	0.862	0.902	1.083	1.352	1.659	0.0505066	0.0102796	0.107158	0.0188836	0.00795669	0.428264	0.270004	0.387338	0.131288	0.104722	2.98	2.39	3.67	3.38	7.15	292426	130501	154317	252137	110307	143937	258488	117754	141522	316741	137851	184011	386389	176456	237109	461636	216452	285817	2	1	1070.54	535.776	0.2	63.5877	0.0006077	0.005379	2.4	0.0269846	0.00210661
[R].TVQPVAMGPDGLPVDASSVSNNYIQTLGR.[D]	Catenin delta-1|CTNND1	CTNND1	O60716	1xTMT6plex [N-Term]; 1xPhospho [T26(100)]		1	1	1	20	O60716 [152-180]	O60716 1xPhospho [T177(100)]	0	0.0607392	-0.172994	-0.172994	-0.498179	-0.415037	1.043	0.887	0.887	0.708	0.75	0.709171	0.7701	0.500695	0.0475471	0.0731574	0.875878	0.893529	0.731303	0.174885	0.194009	25.35	3.48	34.43	14.35	19.33	152006	166291	104310	158601	143845	133864	131774	147545	122862	98925.2	147483	120491	107672	107394	86522.5	114044	107575	89990.9	3	1	3295.62	1099.21	-0.3	120.986	2.594e-05	9.951e-07	6.23	1.56673e-06	5.488e-05
[R].TLDRSGDLGDMEPLK.[G]	Catenin delta-1|CTNND1	CTNND1	O60716	1xTMT6plex [K15]; 1xTMT6plex [N-Term]; 1xPhospho [S5(100)]		1	1	1	19	O60716 [916-930]	O60716 1xPhospho [S920(100)]	1	-0.0588937	-0.0306192	-0.227692	-0.261881	-0.680382	0.96	0.979	0.854	0.834	0.624	0.626402	0.051086	0.00959228	0.0267013	0.0101933	0.838113	0.358544	0.232549	0.145369	0.106769	0.77	0.13	0.5	3.65	10.15	640311	462002	328350	611313	443360	341696	627246	452183	315336	548655	375486	280406	533739	353169	280607	439551	269723	204825	3	1	2185.1	729.037	-0.99	86.1212	2.594e-05	2.432e-06	5.23	5.74009e-06	5.488e-05
[R].HYEDGYPGGSDNYGSLSR.[V]	Catenin delta-1|CTNND1	CTNND1	O60716	1xTMT6plex [N-Term]; 1xPhospho [S15(100)]		1	1	3	83	O60716 [216-233]	O60716 1xPhospho [S230(100)]	0	0.051024	0.00288251	-0.226004	-0.606035	-0.650635	1.036	1.002	0.855	0.657	0.637	0.428439	0.513187	0.65941	0.112991	0.0482544	0.734883	0.742604	0.830503	0.25255	0.160681	10.21	6.27	6.69	3.83	23.95	6.34551e+06	4.70382e+06	3.55673e+06	6.57391e+06	4.53764e+06	5.22802e+06	6.08681e+06	4.71137e+06	4.6696e+06	5.19014e+06	4.02106e+06	4.23822e+06	4.16706e+06	3.01115e+06	3.26998e+06	4.04457e+06	2.50255e+06	2.70383e+06	3	1	2282.96	761.657	-0.11	54.617	2.336e-05	9.766e-07	5.53	3.20901e-06	5.488e-05
[R].KNGNGGPGPYVGQAGTATLPR.[N]	Catenin delta-1|CTNND1	CTNND1	O60716	2xDeamidated [N2; N4]; 1xTMT6plex [K1]; 1xTMT6plex [N-Term]; 1xPhospho [T18(100)]		1	1	2	78	O60716 [184-204]	O60716 1xPhospho [T201(100)]	1	0.145351	0.22033	-0.0101344	-0.744197	-0.710756	1.106	1.165	0.993	0.597	0.611	0.610563	0.294273	0.696728	0.122856	0.0375831	0.830072	0.596705	0.850593	0.264187	0.145836	37.75	25.4	27.11	40.99	13.18	3.28707e+06	3.66213e+06	2.04925e+06	3.6342e+06	3.01802e+06	3.05947e+06	3.17241e+06	4.26493e+06	2.86274e+06	2.11414e+06	3.63647e+06	2.49028e+06	1.96222e+06	1.71259e+06	1.79132e+06	2.0069e+06	2.0533e+06	1.55327e+06	3	1	2552.29	851.435	0.01	72.5539	2.336e-05	6.892e-08	6.4	1.65285e-07	5.488e-05
[K].SLDNNYSTPNER.[G]	Catenin delta-1|CTNND1	CTNND1	O60716	1xTMT6plex [N-Term]; 1xPhospho [S1(100)]		1	1	4	18	O60716 [899-910]	O60716 1xPhospho [S899(100)]	0	-0.0709665	-0.212568	-0.41889	-0.492079	-0.810966	0.952	0.863	0.748	0.711	0.57	0.38138	0.0766318	0.000149617	0.0232941	0.0104882	0.706524	0.387915	0.188203	0.139487	0.106985	1.03	2.45	0.72	5.44	6.77	919233	858855	559914	939534	817848	529505	874177	729145	483211	683873	642037	421669	559814	634234	398310	523831	468049	366146	2	1	1718.76	859.882	-0.72	46.6402	2.336e-05	3.081e-05	3.78	0.000116666	5.488e-05
[R].LRSYEDMIGEEVPSDQYYWAPLAQHER.[G]	Catenin delta-1|CTNND1	CTNND1	O60716	1xTMT6plex [N-Term]; 1xPhospho [S3(100)]		1	1	1	5	O60716 [318-344]	O60716 1xPhospho [S320(100)]	1	-0.347399	-0.736966	-0.0649175	-0.508403	-0.496142	0.786	0.6	0.956	0.703	0.709	0.284028	0.312276	0.319601	0.0343463	0.264071	0.643191	0.609168	0.59803	0.157472	0.401281	10.36	0.18	8.31	10.8	34.43	21809	14440.2	11142.5	16021.6	15311.4	8757.58	13065.3	8661.26	12873.8	20842.6	14619.4	9775.66	12911.3	10947.6	7832.01	23229.1	8304.37	7896.05	4	1	3591.65	898.669	2.5	114.792	0.0001286	0.0001758	3.09	0.000555517	0.000294061
[R].GSLASLDSLR.[K]	Catenin delta-1|CTNND1	CTNND1	O60716	1xTMT6plex [N-Term]; 1xPhospho [S8(100)]		1	1	4	87	O60716 [345-354]	O60716 1xPhospho [S352(100)]	0	-0.168123	-0.195946	-0.184425	0.0731347	-0.454032	0.89	0.873	0.88	1.052	0.73	0.554034	0.0656213	0.434914	0.570684	0.0019383	0.798764	0.375732	0.685422	0.682157	0.0909146	12.88	5.14	2.6	19.05	1.89	4.66407e+06	5.06448e+06	4.09016e+06	4.15334e+06	5.68696e+06	3.35105e+06	4.07253e+06	4.58111e+06	3.20591e+06	5.00753e+06	4.45852e+06	3.53865e+06	4.27499e+06	6.24502e+06	4.3017e+06	3.51766e+06	3.64935e+06	2.98489e+06	2	1	1327.68	664.345	0.82	87.5746	6.283e-05	9.923e-05	3.72	0.000387102	0.000294061
[R].VGGSSVDLHR.[F]	Catenin delta-1|CTNND1	CTNND1	O60716	1xTMT6plex [N-Term]; 1xPhospho [S]		1	1	3	97	O60716 [265-274]		0	0.306846	0.191563	-0.0619024	-0.45799	-0.496142	1.237	1.142	0.958	0.728	0.709	0.180299	0.191181	0.683572	0.0449248	0.0145376	0.575993	0.509714	0.843866	0.171218	0.113199	22.21	11.25	22.78	12.67	1.52	5.0224e+06	1.89684e+06	2.94053e+06	6.21444e+06	1.9954e+06	4.66377e+06	5.30008e+06	2.16611e+06	4.2673e+06	4.01877e+06	1.81735e+06	3.32866e+06	3.65809e+06	1.27279e+06	2.46677e+06	3.56178e+06	1.17474e+06	2.10698e+06	3	1	1335.66	445.892	-0.53	44.9987	6.283e-05	0.0001029	4.26	0.000385234	0.000294061
[R].GSLASLDSLRK.[G]	Catenin delta-1|CTNND1	CTNND1	O60716	1xTMT6plex [K11]; 1xTMT6plex [N-Term]; 2xPhospho [S5(100); S8(100)]		1	1	4	158	O60716 [345-355]	O60716 2xPhospho [S349(100); S352(100)]	1	-0.153607	0.0468403	-0.109359	-0.341903	-0.798366	0.899	1.033	0.927	0.789	0.575	0.881134	0.60199	0.697533	0.26785	0.012632	0.953488	0.798222	0.851181	0.413844	0.110289	13.62	18.87	36.29	26.35	14.3	6.55731e+06	7.32754e+06	9.68125e+06	5.89503e+06	6.03341e+06	1.22384e+07	5.91384e+06	7.57198e+06	1.27186e+07	4.66041e+06	6.79249e+06	1.1883e+07	5.17601e+06	4.91109e+06	1.01221e+07	3.76989e+06	3.7433e+06	6.16e+06	2	1	1764.91	882.957	0.81	91.9467	0.000155	0.0003624	3.37	0.00167857	0.000372313
[R].AVNTQALSGAGILR.[M]	Sorting nexin-2|SNX2	SNX2	O60749	1xTMT6plex [N-Term]; 1xPhospho [S8(100)]		1	1	1	7	O60749 [270-283]	O60749 1xPhospho [S277(100)]	0	0.0676387	-0.129734	-0.378944	-0.77596	-0.668868	1.048	0.914	0.769	0.584	0.629	0.358887	0.8852	0.0105115	0.0270969	0.0220266	0.693564	0.95118	0.232779	0.146306	0.123949	9.58	1.11	4.1	6.8	16.12	237372	136950	149255	248858	134295	178394	216853	124179	173168	177714	105365	121999	138636	76477.4	108263	149205	75581.4	105262	2	1	1679.9	840.456	-0.31	91.5551	2.336e-05	5.832e-05	4.49	0.00018269	5.488e-05
[K].SMSAPVIFDR.[S]	Sorting nexin-2|SNX2	SNX2	O60749	1xTMT6plex [N-Term]; 1xPhospho [S3(100)]		1	1	2	7	O60749 [117-126]	O60749 1xPhospho [S119(100)]	0	0.0285692	0.0370307	0.015783	0.343692	0.522056	1.02	1.026	1.011	1.269	1.436	0.916098	0.950986	0.520738	0.181393	0.0388152	0.966033	0.978529	0.745512	0.326745	0.147749	7.48	9.58	6.43	4.66	9.7	56118.1	91953.6	69332.9	52151.9	93762.9	74262	50676.5	100425	71124.9	56728.1	88920.9	80818.8	71227.6	92162.4	90767.4	75302.5	132026	122550	2	1	1431.69	716.348	-1.37	99.1022	0.0001192	0.0003553	3.48	0.00164804	0.000372313
[R].LPNLSSPSAEGPPGPPSGPAPR.[K]	Target of Myb protein 1|TOM1	TOM1	O60784	1xTMT6plex [N-Term]; 1xPhospho [S5(99.2)]		1	1	2	9	O60784 [457-478]	O60784 1xPhospho [S461(99.2)]	0	-0.0619024	0.0285692	0.308011	0.701327	0.921436	0.958	1.02	1.238	1.626	1.894	0.476723	0.686843	0.0987644	0.0325305	0.036683	0.760367	0.847749	0.377267	0.155185	0.144483	12.63	11.85	9.18	5.1	6.97	85617.8	106188	74210.6	81980.2	91579.2	77675.7	96051	108350	69669.2	112534	113163	91854.4	187944	172714	116548	119917	201074	147130	3	1	2391.19	797.736	0.91	95.3357	2.336e-05	2.625e-06	5.58	7.37325e-06	5.488e-05
[R].AGLQSLEASGR.[L]	Target of Myb protein 1|TOM1	TOM1	O60784	1xTMT6plex [N-Term]; 1xPhospho [S5(100)]		1	1	1	16	O60784 [351-361]	O60784 1xPhospho [S355(100)]	0	-0.286304	-0.312939	0.171207	0.900722	0.756169	0.82	0.805	1.126	1.867	1.689	0.242819	0.0359428	0.145132	0.0221676	0.038284	0.614855	0.3272	0.432375	0.137288	0.147026	1.07	3.71	11.05	19	14.06	464736	476609	229550	378165	390618	235980	373933	374116	203784	523215	496605	290540	867805	775945	523244	710686	805191	521488	2	1	1397.7	699.353	-0.18	69.4387	0.0001192	0.0001748	3.33	0.000598027	0.000316802
[K].AGLESGAEPGDGDSDTTK.[K]	H/ACA ribonucleoprotein complex subunit DKC1|DKC1	DKC1	O60832	1xTMT6plex [K18]; 1xTMT6plex [N-Term]; 2xPhospho [S5(100); S14(100)]		1	1	1	6	O60832 [481-498]	O60832 2xPhospho [S485(100); S494(100)]	0	0.00288251	-0.0785637	0.296311	0.558757	0.120352	1.002	0.947	1.228	1.473	1.087	0.989555	0.725834	0.281751	0.0245051	0.713552	0.995581	0.868523	0.567129	0.141744	0.789774	21.43	32.14	31.73	8.34	22.92	17655.6	222412	89692.2	20458	190736	89914	21355.4	162908	84971.6	26319.1	212955	110135	27479.4	285438	132161	22154.2	188582	97477.6	2	1	2324.99	1163	1.69	82.6176	8.353e-05	0.0001185	4.36	0.000467984	0.000294061
[K].EVELVSE.[-]	H/ACA ribonucleoprotein complex subunit DKC1|DKC1	DKC1	O60832	1xTMT6plex [N-Term]; 1xPhospho [S6(100)]		1	1	1	30	O60832 [508-514]	O60832 1xPhospho [S513(100)]	0	0.124328	0.46048	0.455229	0.54498	-0.0394883	1.09	1.376	1.371	1.459	0.973	0.340041	0.0162591	0.251646	0.0779382	0.939097	0.681114	0.290354	0.54197	0.212371	0.95993	12.51	8.38	4.93	7.68	34.92	2.90911e+06	2.44105e+06	1.21608e+06	4.93165e+06	2.4353e+06	1.32504e+06	4.00414e+06	3.16999e+06	1.82804e+06	4.12154e+06	3.34705e+06	1.15551e+06	4.46534e+06	3.56233e+06	1.38358e+06	3.7023e+06	2.37496e+06	946664	2	1	1113.53	557.268	-0.04	96.4173	0.0001507	0.0005275	2.59	0.00254181	0.000497603
[K].KQSFDDNDSEELEDKDSK.[S]	Eukaryotic translation initiation factor 5B|EIF5B	EIF5B	O60841	3xTMT6plex [K1; K15; K18]; 1xTMT6plex [N-Term]; 2xPhospho [S3(100); S9(100)]		1	1	1	17	O60841 [105-122]	O60841 2xPhospho [S107(100); S113(100)]	2	0.539035	0.669934	0.377401	0.254594	0.0717627	1.453	1.591	1.299	1.193	1.051	0.0716494	0.038704	0.121166	0.195973	0.653217	0.460511	0.332725	0.404924	0.341165	0.741985	16.25	10.22	17.36	4.4	15.78	320560	854689	1.08033e+06	465743	1.37785e+06	1.26176e+06	545091	1.35961e+06	1.38936e+06	553260	1.11043e+06	1.23922e+06	382387	1.04977e+06	1.07529e+06	372797	898359	986536	3	1	3205.5	1069.17	-0.44	71.3081	2.575e-05	1.044e-05	5.66	2.21711e-05	5.488e-05
[K].KQSFDDNDSEELEDKDSK.[S]	Eukaryotic translation initiation factor 5B|EIF5B	EIF5B	O60841	1xDeamidated [N/Q]; 3xTMT6plex [K1; K15; K18]; 1xTMT6plex [N-Term]; 1xPhospho [S9(100)]		1	1	2	12	O60841 [105-122]	O60841 1xPhospho [S113(100)]	2	-0.184425	-0.1976	-0.112475	-0.496142	-0.564905	0.88	0.872	0.925	0.709	0.676	0.0931663	0.00111969	0.214747	9.73718e-05	0.0658663	0.487826	0.253456	0.505982	0.0843708	0.184384	10.35	0.67	9.95	0.29	15.01	129967	263874	638214	114384	249668	521926	113366	227624	559225	128837	244029	533639	91338.6	187510	452645	109735	161906	431228	3	1	3126.52	1042.84	0.75	65.6884	2.575e-05	5.464e-06	4.68	1.03835e-05	5.488e-05
[K].TPSFHIK.[R]	Oligophrenin-1|OPHN1	OPHN1	O60890	1xTMT6plex [K7]; 1xTMT6plex [N-Term]; 1xPhospho [S3(100)]		1	1	1	8	O60890 [701-707]	O60890 1xPhospho [S703(100)]	0	-0.00144342	-0.217591	-0.229382	-0.800877	-0.85726	0.999	0.86	0.853	0.574	0.552	0.950489	0.542657	0.147538	0.0137837	0.0406023	0.979451	0.761457	0.435015	0.122118	0.150239	19.64	13	5.55	14.92	29.07	72114.3	48452.8	101246	72016	42726.7	116868	62044.1	38327	116280	45683.4	41352.9	89768.9	41390	25266.8	65996	39830.3	22373.8	70664.3	3	1	1367.75	456.588	-0.09	69.9956	0.001511	0.01623	1.77	0.0801458	0.00536658
[R].ATLGPTPTTPPQPPDPSQPPPGPMQH.[-]	E3 ubiquitin-protein ligase PPP1R11|PPP1R11	PPP1R11	O60927	1xTMT6plex [N-Term]; 1xPhospho [T9(98.8)]		1	1	4	17	O60927 [101-126]	O60927 1xPhospho [T109(98.8)]	0	-0.0365259	-0.110916	0.16092	0.43082	0.664483	0.975	0.926	1.118	1.348	1.585	0.830021	0.530541	0.0144981	0.0279626	0.016892	0.931523	0.754036	0.240618	0.148163	0.116486	0.5	12.5	0.95	10.71	0.91	140161	164608	94552.9	136676	170971	91889.5	119743	177976	87590.6	163269	183982	105005	175293	221904	141877	189573	260927	150804	3	1	2952.42	984.811	0.35	95.278	2.336e-05	8.017e-06	4.88	2.88631e-05	5.488e-05
[K].TTTPGPSLSQGVSVDEK.[L]	Nibrin|NBN	NBN	O60934	1xTMT6plex [K17]; 1xTMT6plex [N-Term]; 1xPhospho [S9(100)]		1	1	4	19	O60934 [335-351]	O60934 1xPhospho [S343(100)]	0	0.271426	0.211635	0.252173	0.305679	0.476122	1.207	1.158	1.191	1.236	1.391	0.0651915	0.14107	0.0805936	0.0385504	0.036457	0.450769	0.461416	0.350678	0.163061	0.144056	3.07	11.44	8.41	0.88	1.07	364024	342979	211107	439522	405535	306548	388926	397069	290621	433695	385432	292391	447191	423856	304832	506224	406258	295690	3	1	2241.14	747.719	0.92	80.6482	2.575e-05	1.825e-05	5.48	4.28281e-05	5.488e-05
[R].IPNYQLSPTKLPSINK.[S]	Nibrin|NBN	NBN	O60934	2xTMT6plex [K10; K16]; 1xTMT6plex [N-Term]; 1xPhospho [S7(100)]		1	1	2	12	O60934 [426-441]	O60934 1xPhospho [S432(100)]	1	0.0813396	0.244887	-0.147202	-0.550043	-0.694321	1.058	1.185	0.903	0.683	0.618	0.291657	0.289976	0.372684	0.0179281	0.0133118	0.647219	0.592379	0.637903	0.129195	0.110862	7.35	7.1	12.01	7.83	10.26	341712	151892	745507	336908	160707	827895	327084	188664	883690	285281	159813	672829	204650	109559	509325	227046	93939.7	405998	3	1	2580.48	860.83	-0.2	100.91	2.594e-05	2.173e-05	4.15	6.92401e-05	5.488e-05
[R].MLSQDAPTVK.[E]	Nibrin|NBN	NBN	O60934	1xOxidation [M1]; 1xTMT6plex [K10]; 1xTMT6plex [N-Term]; 1xPhospho [S3(100)]		1	1	1	11	O60934 [395-404]	O60934 1xPhospho [S397(100)]	0	0.343692	0.285698	0.484396	0.696884	0.738984	1.269	1.219	1.399	1.621	1.669	0.00802023	0.00399821	0.00201442	0.00424792	0.00220355	0.333935	0.265314	0.223235	0.105375	0.0909146	0.58	0.91	3.14	6.64	3.81	288391	270558	216578	391714	341955	274806	364619	327884	264089	416037	378396	296476	488501	438658	329514	493818	427618	361553	2	1	1643.85	822.428	0.13	69.7885	0.000155	0.0003086	3.46	0.0013719	0.000372313
[R].ASDPDEAGGPEGSEAVQSGTPEEPEPELEAEASK.[E]	Nucleolar protein 3|NOL3	NOL3	O60936	1xDeamidated [Q17]; 1xTMT6plex [K34]; 1xTMT6plex [N-Term]; 1xPhospho [S/T]		1	1	1	5	O60936 [130-163]		0	-0.129734	-0.0603973	0.377401	0.627607	0.960512	0.914	0.959	1.299	1.545	1.946	0.386058	0.110368	0.021002	0.0995845	0.0190539	0.708497	0.430517	0.249091	0.237751	0.119737	13.82	1.16	3.92	21.94	21.33	25746	21681.1	17084.9	23534	22780.4	14285.7	24691.9	20957.7	15427.6	34328.8	28164.1	20271.6	29406.8	33492.4	30297.4	41844.5	48260.8	33246.4	3	1	3935.75	1312.6	6.92	91.1627	2.594e-05	2.273e-05	4.65	6.04359e-05	5.488e-05
[K].KQFSLENVQEGEILHDAK.[T]	NEDD4-binding protein 1|N4BP1	N4BP1	O75113	2xTMT6plex [K1; K18]; 1xTMT6plex [N-Term]; 1xPhospho [S4(100)]		1	1	1	7	O75113 [297-314]	O75113 1xPhospho [S300(100)]	1	0.304511	0.0894982	0.455229	0.512985	0.534062	1.235	1.064	1.371	1.427	1.448	0.095226	0.33484	0.0405056	0.0332698	0.0178562	0.489983	0.624101	0.288799	0.15622	0.118118	2.01	10.73	11.29	13.09	10.26	234581	138463	271109	293704	171047	286438	231576	181051	288519	321609	204286	324561	364204	197528	338486	363138	181326	392525	3	1	2852.52	951.512	1.75	86.7528	2.575e-05	7.28e-07	7.39	9.7419e-07	5.488e-05
[R].VLNTGSDVEEAVADALK.[K]	CLIP-associating protein 2|CLASP2	CLASP2	O75122	1xTMT6plex [K17]; 1xTMT6plex [N-Term]; 1xPhospho [S6(100)]		1	1	1	6	O75122 [591-607]	O75122 1xPhospho [S596(100)]	0	-0.21927	-0.365871	-0.0320936	-0.192645	-0.454032	0.859	0.776	0.978	0.875	0.73	0.0680212	0.0354312	0.872058	0.25531	0.0201579	0.456713	0.326236	0.939936	0.401348	0.120666	8.11	4.36	1.73	17.54	7.21	292795	192170	164680	251480	179096	134105	227257	153670	109552	283094	207057	161077	198428	190655	144058	213682	154752	114614	3	1	2269.17	757.062	-0.59	124.966	2.594e-05	3.146e-06	5	6.51504e-06	5.488e-05
[R].ESSRDTSPVR.[S]	CLIP-associating protein 2|CLASP2	CLASP2	O75122	1xTMT6plex [N-Term]; 1xPhospho [T/S]		1	1	3	18	O75122 [535-544]		1	0.391768	0.232661	0.889084	0.821302	1.54844	1.312	1.175	1.852	1.767	2.925	0.399864	0.365714	0.136935	0.0667868	0.0316035	0.715876	0.648763	0.423534	0.198828	0.136897	9.42	8.02	36.79	12.21	32.61	202803	133342	242370	283010	174956	211527	238317	165169	225800	468716	246910	270345	328862	404870	428283	942387	389964	552913	3	1	1442.68	481.566	0.37	18.337	0.0002811	0.001272	2.4	0.00574287	0.00080183
[K].ASSLPGSLQR.[S]	CLIP-associating protein 2|CLASP2	CLASP2	O75122	1xTMT6plex [N-Term]; 1xPhospho [S3(100)]		1	1	1	11	O75122 [358-367]	O75122 1xPhospho [S360(100)]	0	0.147958	0.0370307	-0.249822	-0.713119	-0.875672	1.108	1.026	0.841	0.61	0.545	0.0728057	0.183514	0.0454692	0.00650623	0.000983496	0.461763	0.500843	0.296477	0.110153	0.0876345	2.76	2.15	9.08	4.75	2.4	440475	373213	494387	488228	421382	513912	441182	382886	514571	348903	336621	415579	260281	227597	331869	228531	206568	269200	2	1	1324.68	662.845	-0.21	64.6379	0.0002811	0.001155	2.94	0.00515817	0.00080183
[R].ESSRDTSPVR.[S]	CLIP-associating protein 2|CLASP2	CLASP2	O75122	1xTMT6plex [N-Term]; 2xPhospho [S3(98.4); T/S]		1	1	4	13	O75122 [535-544]	O75122 2xPhospho [S537(98.4); T/S]	1	-0.00433459	-0.302226	0.240009	0.457332	0.434028	0.997	0.811	1.181	1.373	1.351	0.671571	0.388905	0.314417	0.0179878	0.0449753	0.859982	0.664327	0.594396	0.129269	0.156449	10.49	9.31	6.58	1.43	1.62	45195.7	59524.3	80417.8	48477.3	59328.2	67643.3	50045.2	48289.7	61384	53385.3	73429.3	76322.3	62056.2	94224.2	109354	60404.6	102631	108667	2	1	1522.65	761.829	-0.15	27.603	0.0003215	0.003399	2.89	0.0176752	0.00161604
[R].KSSLGNDETDKEK.[K]	Protein cordon-bleu|COBL	COBL	O75128	3xTMT6plex [K1; K11; K13]; 1xTMT6plex [N-Term]; 1xPhospho [S3(100)]		1	1	2	17	O75128 [233-245]	O75128 1xPhospho [S235(100)]	2	0.231432	0.261832	0.132248	-0.341903	-0.72977	1.174	1.199	1.096	0.789	0.603	0.0665748	0.00558663	0.0349816	0.0932688	0.00342011	0.453133	0.265314	0.280898	0.230077	0.0969734	5.56	2.01	0.15	15.86	5.59	1.22745e+06	546298	1.07472e+06	1.49495e+06	641298	1.14998e+06	1.42661e+06	663837	1.28849e+06	1.34579e+06	598380	1.25724e+06	810141	482853	848314	740207	350812	624552	3	1	2447.32	816.445	0.14	46.1153	2.594e-05	5.484e-05	4.35	0.000177843	5.488e-05
[R].SSPVEFECINEK.[K]	Copine-3|CPNE3	CPNE3	O75131	1xCarbamidomethyl [C8]; 1xTMT6plex [K12]; 1xTMT6plex [N-Term]; 1xPhospho [S2(100)]		1	1	2	6	O75131 [242-253]	O75131 1xPhospho [S243(100)]	0	-0.011588	-0.176251	0.136191	0.254594	0.535058	0.992	0.885	1.099	1.193	1.449	0.41247	0.123057	0.536086	0.0727558	0.0272934	0.724977	0.44432	0.754647	0.206223	0.130831	1.86	3.6	0.23	10.94	7.35	33446	88070	158834	33612.4	87396	138552	29598.8	86055	137232	36829.1	96828.5	148221	44376.9	105030	175449	42035.5	127648	241621	2	1	1976.94	988.976	0.46	89.4531	0.0001658	0.0002617	2.69	0.000871167	0.000372313
[R].FHSNVLK.[T]	Zinc finger BED domain-containing protein 4|ZBED4	ZBED4	O75132	1xTMT6plex [K7]; 1xTMT6plex [N-Term]; 1xPhospho [S3(100)]		1	1	1	3	O75132 [607-613]	O75132 1xPhospho [S609(100)]	0	0.0867838	0.00575927	-0.454032	-0.265345	-0.475936	1.062	1.004	0.73	0.832	0.719	0.930412	0.591612	0.0227494	0.426974	0.124287	0.972087	0.791464	0.253926	0.559708	0.254584	0.53	8.76	8.84	27.2	27.64	49255.9	26594.2	70216.9	42656.3	28339.2	74559.7	38715.7	28272.7	70486	33920.1	19406	56639.5	40958.5	18685.9	79451.7	35413.3	14682.3	62052.1	3	1	1382.76	461.591	-0.79	58.8856	0.001045	0.008924	2.36	0.0452028	0.00359794
[R].ESASPTIPNLDLLEAHTK.[E]	Lysine-specific demethylase PHF2|PHF2	PHF2	O75151	1xTMT6plex [K18]; 1xTMT6plex [N-Term]; 1xPhospho [S4(99.3)]		1	1	1	21	O75151 [536-553]	O75151 1xPhospho [S539(99.3)]	0	0.00863031	-0.128156	0.204141	0.405992	0.536053	1.006	0.915	1.152	1.325	1.45	0.776914	0.388473	0.244794	0.0191418	0.036042	0.909736	0.663968	0.535522	0.13171	0.143426	7.3	7.21	6.06	1.88	14.69	397986	400083	350738	400464	429187	335551	347196	418977	320854	458360	479610	343552	520768	602612	464842	577040	678622	458147	3	1	2474.29	825.437	0.45	105.815	2.575e-05	3.88e-06	6.17	6.94086e-06	5.488e-05
[K].LEKSPLAGNK.[D]	Lysine-specific demethylase PHF2|PHF2	PHF2	O75151	2xTMT6plex [K3; K10]; 1xTMT6plex [N-Term]; 1xPhospho [S4(100)]		1	1	1	7	O75151 [622-631]	O75151 1xPhospho [S625(100)]	1	-0.249822	-0.0908029	0.0071955	0.132248	-0.756331	0.841	0.939	1.005	1.096	0.592	0.118722	0.120588	0.842782	0.356301	0.00153397	0.517569	0.442146	0.926202	0.496182	0.0885301	0.01	4.69	11.06	13.71	4.08	285660	288943	554537	240240	243019	537971	277016	271341	488803	265731	290455	613437	313010	277167	663834	173992	163884	328475	2	1	1824.06	912.534	0.27	64.0591	0.0002116	0.0007691	2.68	0.0039973	0.000700367
[K].TVLPTVPESPEEEVK.[A]	Zinc finger CCCH domain-containing protein 11A|ZC3H11A	ZC3H11A	O75152	1xTMT6plex [K15]; 1xTMT6plex [N-Term]; 1xPhospho [S9(100)]		1	1	3	56	O75152 [100-114]	O75152 1xPhospho [S108(100)]	0	0.00863031	-0.0846703	0.49057	1.30743	1.72683	1.006	0.943	1.405	2.475	3.31	0.617874	0.110973	0.0272876	0.00516471	0.00664917	0.833661	0.430859	0.266548	0.108284	0.101937	3.51	4.49	8.19	16.57	16.7	769094	1.0712e+06	428463	773575	1.10297e+06	383341	688811	1.04148e+06	403954	1.14057e+06	1.327e+06	602142	1.90328e+06	2.35462e+06	1.1799e+06	2.54545e+06	2.85515e+06	1.57778e+06	3	1	2192.15	731.388	-0.4	101.162	2.575e-05	3.453e-05	4.43	9.07495e-05	5.488e-05
[K].KVEAPETNIDKTPK.[K]	Zinc finger CCCH domain-containing protein 11A|ZC3H11A	ZC3H11A	O75152	3xTMT6plex [K1; K11; K14]; 1xTMT6plex [N-Term]; 1xPhospho [T12(100)]		1	1	1	11	O75152 [310-323]	O75152 1xPhospho [T321(100)]	2	0.243669	0.175045	-0.749038	-1.42663	-1.62149	1.184	1.129	0.595	0.372	0.325	0.0282456	0.407803	0.0107031	0.0256317	1.85595e-05	0.386471	0.6764	0.23339	0.143832	0.0719456	3.83	15.78	2.33	19.13	0.93	727590	460129	1.21436e+06	861236	530593	1.55779e+06	676260	519405	1.51669e+06	365072	278077	722341	171752	196319	451257	236406	150444	390498	4	1	2566.47	642.372	0.37	57.242	2.336e-05	2.52e-06	5.43	7.39449e-06	5.488e-05
[R].KFSAGGDSDPPLKR.[S]	Zinc finger CCCH domain-containing protein 11A|ZC3H11A	ZC3H11A	O75152	2xTMT6plex [K1; K13]; 1xTMT6plex [N-Term]; 1xPhospho [S3(99)]		1	1	2	9	O75152 [288-301]	O75152 1xPhospho [S290(99)]	2	0.533065	0.609755	0.495695	0.140124	0.243669	1.447	1.526	1.41	1.102	1.184	0.000251669	0.0762552	0.233633	0.562671	0.668758	0.317117	0.387439	0.524812	0.675696	0.754708	0.41	5.39	2.53	29.96	2.18	735946	681198	1.87974e+06	1.04822e+06	985741	2.72757e+06	848327	1.03943e+06	2.97255e+06	706509	976874	2.65044e+06	644993	750747	2.49036e+06	884257	570662	2.22586e+06	3	1	2242.22	748.078	-0.02	57.1639	0.0001192	0.0001883	2.84	0.000795912	0.000354956
[R].LGAPVGGPDPQSPGLDEPAPGAAADGGAR.[W]	Rab11 family-interacting protein 3|RAB11FIP3	RAB11FIP3	O75154	1xTMT6plex [N-Term]; 1xPhospho [S12(100)]		1	1	1	3	O75154 [41-69]	O75154 1xPhospho [S52(100)]	0	0.0285692	-0.147202	0.00432161	0.571434	0.509949	1.02	0.903	1.003	1.486	1.424	0.811165	0.793394	0.432228	0.157856	0.00281722	0.924007	0.905772	0.682873	0.302171	0.0968986	15.07	23.74	1.65	1.02	4.05	14456.3	20919.4	13531.1	16238.6	16851	13796.7	18120.1	16288.6	12222.8	18963	20991.1	13426	21480.1	21470.3	20243.9	21142.2	28692.8	19262.4	3	1	2906.39	969.471	3.69	94.1213	2.594e-05	1.584e-06	5.01	5.04273e-06	5.488e-05
[R].STDSEVSQSPAK.[N]	CCR4-NOT transcription complex subunit 3|CNOT3	CNOT3	O75175	1xTMT6plex [K12]; 1xTMT6plex [N-Term]; 1xPhospho [S9(100)]		1	1	1	12	O75175 [291-302]	O75175 1xPhospho [S299(100)]	0	0.10165	-0.0923402	-0.153607	-0.347399	-0.625934	1.073	0.938	0.899	0.786	0.648	0.319462	0.998823	0.0149664	0.114335	0.0505577	0.667624	0.999474	0.240618	0.254076	0.163957	7.19	3.34	0.3	17.96	10.6	379737	966988	128597	407397	944098	144656	440798	887420	120672	326887	869451	115863	298570	615186	115043	245909	455039	89686.5	2	1	1773.87	887.437	-0.04	45.3894	2.336e-05	5.577e-05	4.17	0.000214892	5.488e-05
[R].APSPAPSSVPLGSEKPSNVSQDR.[K]	Ankyrin repeat domain-containing protein 17|ANKRD17	ANKRD17	O75179	1xTMT6plex [K15]; 1xTMT6plex [N-Term]; 1xPhospho [S3(100)]		1	1	1	12	O75179 [2399-2421]	O75179 1xPhospho [S2401(100)]	0	0.0440443	-0.013043	-0.164884	-0.724993	-0.504305	1.031	0.991	0.892	0.605	0.705	0.0113177	0.718349	0.0876813	0.0238803	0.0202149	0.346405	0.864279	0.362245	0.140395	0.120816	0.82	1.97	4.85	5.76	4.86	158187	101358	162176	163156	103967	168285	154655	100409	173343	145847	90395.4	128886	115944	59066.4	98179.2	115368	71500.5	98601.2	3	1	2845.45	949.156	1.03	68.1509	2.575e-05	1.07e-05	5.32	2.28164e-05	5.488e-05
[K].SGPSPLSSPNGK.[L]	Ankyrin repeat domain-containing protein 17|ANKRD17	ANKRD17	O75179	1xDeamidated [N10]; 1xTMT6plex [K12]; 1xTMT6plex [N-Term]; 1xPhospho [S4(100)]		1	1	2	7	O75179 [1693-1704]	O75179 1xPhospho [S1696(100)]	0	-0.171368	-0.261881	-0.242977	-0.520769	-0.567041	0.888	0.834	0.845	0.697	0.675	0.0666018	0.0769073	0.0532432	0.0265956	0.0554419	0.453133	0.388865	0.308963	0.145068	0.169461	3.71	1.33	4.68	6.49	0.02	176636	286692	121750	141438	254576	110883	145998	239094	114750	149334	234961	112442	123060	191354	97451.2	119315	131981	82253.8	2	1	1666.85	833.928	1.67	64.5949	7.846e-05	0.0001249	3.99	0.000418113	0.000294061
[K].SSSTSESGDSDNMR.[I]	Ankyrin repeat domain-containing protein 17|ANKRD17	ANKRD17	O75179	1xOxidation [M13]; 1xTMT6plex [N-Term]; 1xPhospho [T4(97.9)]		1	1	1	3	O75179 [1605-1618]	O75179 1xPhospho [T1608(97.9)]	0	0.041243	-0.013043	-0.0694519	-0.894322	-1.11404	1.029	0.991	0.953	0.538	0.462	0.648961	0.672374	0.903639	0.0267032	0.00219499	0.848358	0.83931	0.955364	0.145369	0.0909146	17.32	6.18	15.87	21.39	1.89	6446.26	10539.9	4577.16	5855.51	12986.5	4707.81	6017.7	10902.1	4537.16	7572.85	10040.8	3938.8	3470.55	6976.59	2153.5	2938.1	5365.7	2112.84	2	1	1784.68	892.846	-0.05	19.5676	0.0002615	0.001575	1.79	0.00791602	0.000908841
[K].LTVASPK.[R]	Ankyrin repeat domain-containing protein 17|ANKRD17	ANKRD17	O75179	1xTMT6plex [K7]; 1xTMT6plex [N-Term]; 1xPhospho [S5(100)]		1	1	1	24	O75179 [1705-1711]	O75179 1xPhospho [S1709(100)]	0	-0.112475	-0.093879	-0.311148	-0.696658	-0.937878	0.925	0.937	0.806	0.617	0.522	0.101759	0.214172	0.0216046	0.00186442	0.000565489	0.499276	0.529569	0.251544	0.0994575	0.087453	0.46	1.46	1.08	1	2.84	2.24595e+06	634996	1.10481e+06	2.07788e+06	589318	907139	2.10413e+06	600810	829301	1.82268e+06	511583	798871	1.37682e+06	414791	681819	1.17314e+06	338153	557824	2	1	1253.73	627.367	-0.15	69.4115	0.0003824	0.003331	2.26	0.0167207	0.0015643
[K].GNDSDGEGESDDPEK.[K]	Vacuolar protein sorting-associated protein 4B|VPS4B	VPS4B	O75351	1xTMT6plex [K15]; 1xTMT6plex [N-Term]; 1xPhospho [S4(100)]		1	1	2	11	O75351 [99-113]	O75351 1xPhospho [S102(100)]	0	-0.710756	-0.803393	-0.21927	-0.0908029	-0.619271	0.611	0.573	0.859	0.939	0.651	0.299416	0.419951	0.408583	0.558778	0.0325451	0.653072	0.684921	0.665658	0.672599	0.138244	18.21	49.59	34.01	13.14	4.12	49927.4	233957	98930.8	57245.5	142922	53826.2	69579.8	100463	56690.6	55641.6	200916	54654.9	127548	201807	92901.5	39391.2	152209	62622.7	2	1	2088.86	1044.94	-0.09	47.2073	2.575e-05	3.336e-05	3.8	8.70068e-05	5.488e-05
[K].TSVSPAPDKTK.[R]	Zinc finger protein 217|ZNF217	ZNF217	O75362	2xTMT6plex [K9; K11]; 1xTMT6plex [N-Term]; 1xPhospho [S4(100)]		1	1	1	6	O75362 [845-855]	O75362 1xPhospho [S848(100)]	1	0.0468403	-0.0724828	-0.114035	-0.753896	-0.85726	1.033	0.951	0.924	0.593	0.552	0.525073	0.338226	0.336763	0.00861884	0.030423	0.784799	0.626768	0.611661	0.112902	0.13511	12.01	8.12	15.28	7.99	20.1	118959	116600	333707	140403	120402	316666	91942.2	110936	335904	122602	107788	277741	62805.1	73114	197979	81610.2	56642.5	184089	3	1	1898.06	633.358	-0.61	47.7947	0.0001192	0.0001227	3.26	0.000485142	0.000294061
[K].DVTGSPPAK.[Q]	Zinc finger protein 217|ZNF217	ZNF217	O75362	1xTMT6plex [K9]; 1xTMT6plex [N-Term]; 1xPhospho [S5(100)]		1	1	1	30	O75362 [566-574]	O75362 1xPhospho [S570(100)]	0	-0.137648	-0.288065	-0.288065	-0.841663	-1.23786	0.909	0.819	0.819	0.558	0.424	0.0346526	0.0128201	0.0306843	0.00503603	0.00161334	0.401368	0.277845	0.273138	0.108284	0.0890284	0.99	0.46	8.95	4.88	6.99	1.19095e+06	2.28884e+06	1.40134e+06	1.1309e+06	2.07954e+06	1.26478e+06	975961	1.86983e+06	1.21956e+06	1.04024e+06	1.76839e+06	1.14804e+06	664295	1.14342e+06	808238	529588	902743	593765	2	1	1409.74	705.376	-0.14	55.0604	0.0001192	0.0003332	3.23	0.00130015	0.000372313
[K].TSVSPAPDK.[T]	Zinc finger protein 217|ZNF217	ZNF217	O75362	1xTMT6plex [K9]; 1xTMT6plex [N-Term]; 1xPhospho [S4(100)]		1	1	1	10	O75362 [845-853]	O75362 1xPhospho [S848(100)]	0	-0.161653	-0.1976	-0.323733	-0.72977	-1.02915	0.894	0.872	0.799	0.603	0.49	0.156494	0.0729723	0.14472	0.0183965	0.0254353	0.55617	0.384932	0.431915	0.130046	0.128226	12.64	9.24	16.77	16.22	13.95	266882	246471	281140	260749	202755	251252	249931	202219	245034	256390	176882	224588	183572	133858	169390	144450	87277.7	137848	2	1	1439.75	720.381	0.36	51.6675	0.0001699	0.0004996	3.15	0.00246816	0.000497603
[K].GKLEAIITPPPAK.[K]	Core histone macro-H2A.1|MACROH2A1	MACROH2A1	O75367	2xTMT6plex [K2; K13]; 1xTMT6plex [N-Term]; 1xPhospho [T8(100)]		1	1	1	44	O75367 [122-134]	O75367 1xPhospho [T129(100)]	1	-0.0439433	0	-0.62371	-0.768568	-0.364013	0.97	1	0.649	0.587	0.777	0.533074	0.433662	0.00681756	0.0151898	0.0547667	0.78834	0.693401	0.228122	0.124916	0.168779	10.37	0.48	7.08	4.23	14.62	1.61551e+06	1.06318e+06	3.98144e+06	1.45239e+06	1.03085e+06	4.15052e+06	1.31087e+06	1.06357e+06	3.99578e+06	1.0001e+06	689588	2.78119e+06	921579	623824	2.75918e+06	1.14209e+06	825748	3.46508e+06	3	1	2102.26	701.425	0.07	84.6987	2.336e-05	8.916e-07	5.06	2.91815e-06	5.488e-05
[K].AASADSTTEGTPADGFTVLSTK.[S]	Core histone macro-H2A.1|MACROH2A1	MACROH2A1	O75367	1xTMT6plex [K22]; 1xTMT6plex [N-Term]; 1xPhospho [T/S]		1	1	6	89	O75367 [168-189]		0	-0.0908029	-0.0588937	0.298658	1.11703	2.09626	0.939	0.96	1.23	2.169	4.276	0.0288917	0.253684	0.00145736	0.00746669	0.00565282	0.386471	0.564899	0.217913	0.111435	0.0996878	1.8	4.02	1.32	16.46	20.86	1.03248e+06	1.17925e+06	794936	969326	1.12071e+06	725748	879998	1.16367e+06	763173	1.29344e+06	1.45043e+06	969056	2.51336e+06	2.27426e+06	1.7246e+06	3.4918e+06	5.043e+06	3.87773e+06	2	1	2665.3	1333.16	0.83	101.689	2.336e-05	3.521e-07	5.47	1.10579e-06	5.488e-05
[K].AASADSTTEGTPADGFTVLSTK.[S]	Core histone macro-H2A.1|MACROH2A1	MACROH2A1	O75367	1xTMT6plex [K22]; 1xTMT6plex [N-Term]; 2xPhospho [S3(100); S6(100)]		1	1	6	15	O75367 [168-189]	O75367 2xPhospho [S170(100); S173(100)]	0	0.0200577	-0.0892673	0.157044	0.689746	1.57289	1.014	0.94	1.115	1.613	2.975	0.900769	0.136559	0.104612	0.0290627	0.0381172	0.959935	0.456775	0.385266	0.150677	0.146813	0.08	0.45	2.98	20.08	14.69	146293	344437	349933	141190	349476	354854	137163	341767	329101	166367	353946	390111	204053	555676	651139	259001	1.02474e+06	1.14426e+06	2	1	2745.27	1373.14	1.71	125.225	2.336e-05	2.783e-05	4.56	0.000104961	5.488e-05
[R].LVSPGSANETSSILVESVTR.[S]	Filamin-B|FLNB	FLNB	O75369	1xTMT6plex [N-Term]; 1xPhospho [S3(100)]		1	1	2	56	O75369 [2476-2495]	O75369 1xPhospho [S2478(100)]	0	0.0745054	-0.086201	0.308011	0.788268	1.2756	1.053	0.942	1.238	1.727	2.421	0.97245	0.351696	0.100505	0.0309442	0.0022145	0.98866	0.637438	0.37993	0.152693	0.0909146	7.91	10.15	11.88	3.92	4.54	270155	492086	339850	299557	518016	293746	191296	463604	343699	413326	609056	386923	366162	872227	586874	589584	1.19121e+06	847859	3	1	2355.2	785.739	0.52	122.092	2.594e-05	1.018e-06	6.5	3.22754e-06	5.488e-05
[R].APSVATVGSICDLNLK.[I]	Filamin-B|FLNB	FLNB	O75369	1xCarbamidomethyl [C11]; 1xTMT6plex [K16]; 1xTMT6plex [N-Term]; 1xPhospho [S3(100)]		1	1	1	30	O75369 [2105-2120]	O75369 1xPhospho [S2107(100)]	0	0.499782	0.529071	0.0285692	-0.147202	-0.244685	1.414	1.443	1.02	0.903	0.844	0.0862475	0.018906	0.790649	0.375809	0.175341	0.480171	0.2963	0.900424	0.513953	0.310641	25.29	0.44	25	21.21	18.9	394979	534411	295730	558446	617119	489452	568143	771013	508762	334985	545166	381705	356523	353304	311499	333494	383856	286185	2	1	2183.15	1092.08	1.05	113.514	2.336e-05	2.688e-05	5.19	0.000101503	5.488e-05
[K].AGSNMLLIGVHGPTTPCEEVSMK.[H]	Filamin-B|FLNB	FLNB	O75369	1xCarbamidomethyl [C17]; 2xOxidation [M5; M22]; 1xTMT6plex [K23]; 1xTMT6plex [N-Term]; 1xPhospho [T15(98.6)]		1	1	2	4	O75369 [2540-2562]	O75369 1xPhospho [T2554(98.6)]	0	-0.0159576	-0.139236	0.22404	0.316146	1.0229	0.989	0.908	1.168	1.245	2.032	0.917607	0.941888	0.139341	0.188768	0.0258174	0.966534	0.975751	0.425408	0.334016	0.128784	15.36	6.75	8.67	18.75	1.54	26007.2	17144.2	14526.5	28733.5	15362.3	14365.3	34095.8	14881.8	13183.5	38282.4	20025.7	15976.3	47084.1	18647.9	18088.2	52837.9	35192.8	21944.5	3	1	2998.45	1000.15	0.22	85.3646	2.575e-05	6.335e-05	3.72	0.000185654	5.488e-05
[K].YADEEIPRSPFK.[V]	Filamin-B|FLNB	FLNB	O75369	1xTMT6plex [K12]; 1xTMT6plex [N-Term]; 1xPhospho [S9(100)]		1	1	1	31	O75369 [1497-1508]	O75369 1xPhospho [S1505(100)]	1	0.0440443	-0.0709665	-0.227692	-0.673463	-0.948976	1.031	0.952	0.854	0.627	0.518	0.179805	0.416516	0.0149479	0.00766682	0.0246498	0.575846	0.682079	0.240618	0.11169	0.127417	2.91	12.03	2.1	4.77	20.26	637957	1.05386e+06	789952	688733	1.06544e+06	814618	546420	1.00356e+06	818678	544570	851034	683989	358122	660846	511823	382465	433231	408875	3	1	1990.01	664.008	-0.09	78.7253	2.594e-05	8.583e-05	3.8	0.000274878	0.000106642
[K].LDVTILSPSRK.[V]	Filamin-B|FLNB	FLNB	O75369	1xTMT6plex [K11]; 1xTMT6plex [N-Term]; 1xPhospho [S7(100)]		1	1	2	23	O75369 [977-987]	O75369 1xPhospho [S983(100)]	1	0.112367	0.0840643	-0.251539	-0.666576	-0.424688	1.081	1.06	0.84	0.63	0.745	0.421779	0.65948	0.0202448	0.00388161	0.0128492	0.730502	0.832355	0.248188	0.103534	0.110338	17.11	6.36	1.4	2.92	0.47	342807	324254	282193	370670	391068	267120	317612	343632	311879	287885	289949	234766	211712	204203	190965	255228	215806	210772	2	1	1767.02	884.013	0.03	88.6558	0.0001542	0.0001672	3.24	0.000605489	0.000316802
[K].LDVTILSPSR.[K]	Filamin-B|FLNB	FLNB	O75369	1xTMT6plex [N-Term]; 1xPhospho [S7(100)]		1	1	1	11	O75369 [977-986]	O75369 1xPhospho [S983(100)]	0	-0.0800879	-0.093879	-0.288065	-0.386468	-0.481969	0.946	0.937	0.819	0.765	0.716	0.178986	0.175366	0.0114227	0.0123545	0.0225332	0.575121	0.492482	0.234056	0.120025	0.124717	1.55	5.31	1.39	5.31	5.82	211093	380730	272778	197566	360054	272470	209919	344424	255605	172881	292066	225521	167532	271608	208732	145450	272631	219718	2	1	1409.76	705.384	0.8	104.046	0.0001192	0.0001614	3.64	0.000627007	0.000316802
[R].SSTSPCGTSKSPNREWEVLQPAPHQVITNLPEGVR.[L]	Nuclear receptor corepressor 1|NCOR1	NCOR1	O75376	1xCarbamidomethyl [C6]; 1xDeamidated [N/Q]; 1xTMT6plex [K10]; 1xTMT6plex [N-Term]; 2xPhospho [S4(98.5); T/S]		1	1	2	2	O75376 [989-1023]	O75376 2xPhospho [S992(98.5); T/S]	2	-0.734563	-0.614845	-0.632629	-0.571322	-1.05589	0.601	0.653	0.645	0.673	0.481	0.350276	0.279994	0.112286	0.339014	0.0431348	0.902796	0.775918	0.530331	0.620412	0.207903	45.12	27.47	34.32	30.49	11.96	11109.3	NA	13018.1	4949.67	NA	10565	6037.28	NA	10226.4	9010.21	NA	6672.06	6095.27	NA	10746.4	4929.18	NA	6785.83	4	1	4478.16	1120.3	4.77	92.3642	2.575e-05	5.095e-05	5.58	0.000143482	5.488e-05
[R].MPIEDSSPEKGREEAASK.[G]	Nuclear receptor corepressor 1|NCOR1	NCOR1	O75376	2xTMT6plex [K10; K18]; 1xTMT6plex [N-Term]; 1xPhospho [S]		1	1	3	10	O75376 [1190-1207]		2	0.235114	0.0071955	-0.0159576	-0.327348	-0.488026	1.177	1.005	0.989	0.797	0.713	0.6039	0.510363	0.370119	0.061624	0.00324773	0.826063	0.741042	0.636348	0.192579	0.0969734	0.98	4.28	1.09	10.15	3.06	83271	232990	173330	98654.5	274227	150160	81296.3	266834	174245	82974.1	230448	148492	56953.2	199403	138187	60654.8	158721	123647	4	1	2728.38	682.851	-0.3	57.3636	2.336e-05	3.227e-05	3.8	0.000122294	5.488e-05
[K].SPSPSSPAAVNHHSSSDISPVSNESTSSSPGK.[E]	Peroxisomal membrane protein PEX14|PEX14	PEX14	O75381	1xTMT6plex [K32]; 1xTMT6plex [N-Term]; 1xPhospho [S19(97)]		1	1	2	5	O75381 [247-278]	O75381 1xPhospho [S265(97)]	0	0.117695	-0.0649175	0.473008	0.570463	0.451013	1.085	0.956	1.388	1.485	1.367	0.987846	0.959925	0.23451	0.0541314	0.155305	0.995054	0.981878	0.525886	0.182483	0.288841	9.21	6.45	1.51	3.51	31.81	33590.6	16688.8	33593.6	36437.1	19227.3	26722	38864.9	15946.2	30761.2	46613.3	23395.3	32298.3	48702.4	35373.1	49887.8	45923.1	29194.6	36074.6	4	1	3659.72	915.686	-0.63	47.6854	2.594e-05	9.519e-07	6.64	3.01205e-06	5.488e-05
[R].NPLPPILGSPTK.[A]	Serine/threonine-protein kinase ULK1|ULK1	ULK1	O75385	1xTMT6plex [K12]; 1xTMT6plex [N-Term]; 1xPhospho [S9(99.3)]		1	1	2	6	O75385 [615-626]	O75385 1xPhospho [S623(99.3)]	0	-0.00433459	-0.145605	-0.101598	-0.279284	-0.494109	0.997	0.904	0.932	0.824	0.71	0.610635	0.0670413	0.0625035	0.13387	0.00199363	0.830109	0.377432	0.325007	0.276458	0.0909146	2	4.53	3.98	17.6	2.46	87804.4	81898.7	81992	88761	79553.5	81764.6	79339.2	76335.2	68678.3	81818.9	78422.7	73365.4	61461.5	67509.8	76688	60141.8	58159.8	59208.6	3	1	1772.01	591.342	-0.39	107.653	6.283e-05	0.0001102	3.39	0.000432394	0.000294061
[R].LRQSGEELPPTS.[-]	Sperm-associated antigen 7|SPAG7	SPAG7	O75391	1xTMT6plex [N-Term]; 1xPhospho [S4(100)]		1	1	1	16	O75391 [216-227]	O75391 1xPhospho [S219(100)]	1	0.0342157	0.129613	0.301002	0.461529	0.288063	1.024	1.094	1.232	1.377	1.221	0.342603	0.183012	0.108176	0.031589	0.00297197	0.682733	0.500088	0.388264	0.153498	0.0968986	1.49	5.7	8.27	2.35	1.11	132880	229528	243932	136092	227387	252342	145328	230320	277044	172826	242123	300496	185926	273964	335980	162209	288584	295550	2	1	1622.8	811.903	0.41	67.1365	0.0002179	0.001443	2.45	0.00668922	0.000823062
[R].NLGSINTELQDVQR.[I]	Vesicle-trafficking protein SEC22b|SEC22B	SEC22B	O75396	1xTMT6plex [N-Term]; 1xPhospho [S4(100)]		1	1	1	33	O75396 [134-147]	O75396 1xPhospho [S137(100)]	0	1.03422	1.31383	0.648005	-0.117161	-0.365871	2.048	2.486	1.567	0.922	0.776	0.00565624	0.00913453	0.0146413	0.522859	0.0810405	0.322828	0.270004	0.240618	0.642454	0.204335	4.68	18.33	11.24	23.03	14.11	768035	1.14218e+06	504657	1.52306e+06	2.3389e+06	1.20454e+06	1.59812e+06	2.84002e+06	1.40994e+06	1.11257e+06	1.7903e+06	888032	612928	1.05313e+06	554372	658374	728666	391420	2	1	1895.94	948.475	0.1	98.122	2.336e-05	2.604e-05	4.87	9.46472e-05	5.488e-05
[R].HKSDSPESDAEREK.[D]	Pre-mRNA-processing factor 40 homolog A|PRPF40A	PRPF40A	O75400	2xTMT6plex [K2; K14]; 1xTMT6plex [N-Term]; 1xPhospho [S8(100)]		1	1	1	6	O75400 [881-894]	O75400 1xPhospho [S888(100)]	2	0.0786098	0.21661	-0.0573917	-0.957356	-0.351074	1.056	1.162	0.961	0.515	0.784	0.256302	0.196689	0.117795	0.00318108	0.0594628	0.623947	0.514356	0.401338	0.100681	0.175345	8.65	16.37	2.03	9	1.77	250060	225517	517198	248703	238194	580466	251740	290924	600856	228667	216816	504162	120290	123588	266225	196045	139373	410388	3	1	2382.19	794.736	0.64	31.333	2.575e-05	5.521e-05	3.33	0.000157873	5.488e-05
[K].DSGNWDTSGSELSEGELEKR.[R]	Pre-mRNA-processing factor 40 homolog A|PRPF40A	PRPF40A	O75400	1xTMT6plex [K19]; 1xTMT6plex [N-Term]; 1xPhospho [S13(100)]		1	1	1	8	O75400 [926-945]	O75400 1xPhospho [S938(100)]	1	-0.22095	-0.251539	-0.304006	-0.190997	0.512985	0.858	0.84	0.81	0.876	1.427	0.0854692	0.0643145	0.273112	0.245363	0.0206624	0.47983	0.37474	0.559489	0.391181	0.121231	0	3.58	21.22	17.09	5.17	228649	114569	141765	196077	98246.1	98557	192148	98659.1	101271	238898	92785.1	100437	226398	100368	98588.5	314845	190335	202261	3	1	2734.26	912.093	1.44	80.061	2.594e-05	6.476e-07	6.27	1.92768e-06	5.488e-05
[K].DSGNWDTSGSELSEGELEK.[R]	Pre-mRNA-processing factor 40 homolog A|PRPF40A	PRPF40A	O75400	1xTMT6plex [K19]; 1xTMT6plex [N-Term]; 1xPhospho [S13(100)]		1	1	2	3	O75400 [926-944]	O75400 1xPhospho [S938(100)]	0	-0.637109	-0.467932	-0.380822	-0.209228	0.679874	0.643	0.723	0.768	0.865	1.602	0.206957	0.0521055	0.0681107	0.26987	0.0961105	0.592772	0.359819	0.333642	0.415571	0.223152	7.71	16.87	12.26	22.87	18.33	10282.4	19944.1	16433.3	6288.72	20445.2	10573.1	8391.04	14423.5	10182.4	7900.68	16706.5	10423	10512.7	17245.6	12111.6	14434.9	54224.9	26323.7	2	1	2578.16	1289.59	3.25	97.2605	2.575e-05	3.407e-05	3.4	8.92342e-05	5.488e-05
[K].ISIVRPFSIETK.[D]	Transforming acidic coiled-coil-containing protein 1|TACC1	TACC1	O75410	1xTMT6plex [K12]; 1xTMT6plex [N-Term]; 1xPhospho [S8(100)]		1	1	1	3	O75410 [146-157]	O75410 1xPhospho [S153(100)]	0	0.792439	0.679874	1.05033	1.51702	1.67762	1.732	1.602	2.071	2.862	3.199	0.0284508	0.0490174	0.0333543	0.00267429	0.00128566	0.386471	0.355601	0.278069	0.100681	0.0883373	19.26	1.11	27.65	2.98	10.58	46500.1	43045.2	57742.1	70058.3	74534.5	121975	74470.4	68419	139992	78332.8	89135.6	158223	130395	123186	193838	137946	147512	184696	3	1	1928.1	643.372	-0.17	101.486	0.0001192	0.000291	3.18	0.00131757	0.000372313
[R].FQKSPPDLK.[E]	Transforming acidic coiled-coil-containing protein 1|TACC1	TACC1	O75410	2xTMT6plex [K3; K9]; 1xTMT6plex [N-Term]; 1xPhospho [S4(100)]		1	1	1	8	O75410 [284-292]	O75410 1xPhospho [S287(100)]	1	-0.0159576	-0.0892673	-0.046921	-0.612637	-0.826233	0.989	0.94	0.968	0.654	0.564	0.676299	0.237874	0.338314	0.00473859	0.0463018	0.861607	0.550027	0.613003	0.107413	0.158481	8.5	2.94	4.82	6.52	21.61	394793	269689	300556	357643	282940	297256	297460	258693	282584	322656	260993	300637	258022	184362	185440	260782	152179	123566	3	1	1827.04	609.684	0.04	73.569	0.0001192	0.000362	3.09	0.00137657	0.000372313
[R].LITSGCK.[V]	Transforming acidic coiled-coil-containing protein 1|TACC1	TACC1	O75410	1xCarbamidomethyl [C6]; 1xTMT6plex [K7]; 1xTMT6plex [N-Term]; 1xPhospho [S4(99.2)]		1	1	2	5	O75410 [462-468]	O75410 1xPhospho [S465(99.2)]	0	0.276199	-0.0724828	-0.526992	-0.780909	-0.870387	1.211	0.951	0.694	0.582	0.547	0.135823	0.196953	0.0378451	0.0167592	0.0108577	0.539444	0.514837	0.285286	0.127089	0.107265	7.66	1.83	11.31	8.09	5.08	78084	170277	157255	99404.1	175572	190360	75185.2	140947	149550	63345.6	109831	109169	45434.9	81244.6	96781.7	42693.8	77255.4	89030.5	2	1	1316.7	658.856	-0.53	71.3044	0.0003302	0.002836	2.24	0.0142721	0.00137221
[R].LLSSNEDDANILSSPTDR.[S]	Mediator of RNA polymerase II transcription subunit 24|MED24	MED24	O75448	1xTMT6plex [N-Term]; 2xPhospho [S3(99.3); S14(99.3)]		1	1	1	3	O75448 [860-877]	O75448 2xPhospho [S862(99.3); S873(99.3)]	0	0.498761	0.215368	0.485427	0.515006	0.725087	1.413	1.161	1.4	1.429	1.653	0.157734	0.568086	0.0612361	0.0767786	0.014263	0.55704	0.775814	0.321814	0.210982	0.112704	15.42	46.38	3.28	5.9	6.34	8869.67	53623.9	11445	12531.5	83640.7	11825.2	7076.99	88878.5	13288.4	12146	104494	16027.3	12673.2	114153	15702	14658.5	105244	18105.6	3	1	2336.03	779.346	-0.72	124.645	2.575e-05	1.758e-05	7.08	4.09161e-05	5.488e-05
[R].GASPSRER.[K]	Zinc finger protein 324A|ZNF324	ZNF324	O75467	1xTMT6plex [N-Term]; 1xPhospho [S3(98.9)]		1	1	2	8	O75467 [127-134]	O75467 1xPhospho [S129(98.9)]	1	0.389567	0.512985	0.177599	-0.128156	-0.129734	1.31	1.427	1.131	0.915	0.914	0.0050474	0.0529772	0.167408	0.337517	0.257917	0.31782	0.362041	0.457857	0.478964	0.395447	3.04	18.28	11.91	8.38	0.23	373049	31254	85728.2	488519	40088.2	117593	451646	44603.4	137426	387997	35344.7	112558	174559	30325.2	78477	340327	31739.3	78328.5	2	1	1168.57	584.788	0.34	15.4702	0.001065	0.009636	2.27	0.0489557	0.00373717
[K].AVDITTPK.[A]	PC4 and SFRS1-interacting protein|PSIP1	PSIP1	O75475	1xTMT6plex [K8]; 1xTMT6plex [N-Term]; 1xPhospho [T6(100)]		1	1	3	24	O75475 [136-143]	O75475 1xPhospho [T141(100)]	0	0.041243	-0.222633	-0.479955	-1.23786	-1.59946	1.029	0.857	0.717	0.424	0.33	0.354096	0.110544	0.0223448	0.0152704	0.00521405	0.690325	0.430603	0.252919	0.124916	0.0994022	5.45	4.64	4.07	13.84	16	1.81986e+06	1.80835e+06	1.21892e+06	1.87221e+06	1.79198e+06	1.38905e+06	1.56017e+06	1.50329e+06	1.17594e+06	1.304e+06	1.10873e+06	898062	706543	767611	662342	673969	505703	402690	3	1	1382.77	461.595	0.34	70.8492	0.0002293	0.000853	2.5	0.00362184	0.000700367
[K].ETSVSKEDTDHEEKASNEDVTK.[A]	PC4 and SFRS1-interacting protein|PSIP1	PSIP1	O75475	3xTMT6plex [K6; K14; K22]; 1xTMT6plex [N-Term]; 2xPhospho [T9(100); S16(100)]		1	1	1	4	O75475 [114-135]	O75475 2xPhospho [T122(100); S129(100)]	2	-0.131313	-0.254978	0.1137	0.476122	0.16092	0.913	0.838	1.082	1.391	1.118	0.103628	0.288377	0.42504	0.014085	0.577516	0.670374	0.783833	0.87905	0.165353	0.814856	3.93	11.46	12.13	5.98	25.01	NA	27172.3	28218.8	NA	25464.3	25079.4	NA	21087.5	25557.8	NA	31896.3	28130.4	NA	39343.6	37693.2	NA	35938.4	26678	4	1	3554.7	889.431	1.48	49.2551	0.0002811	0.00114	4.21	0.00508071	0.00080183
[R].GTSKTDSKTHYK.[S]	Serine/arginine-rich splicing factor 10|SRSF10	SRSF10	O75494	3xTMT6plex [K4; K8; K12]; 1xTMT6plex [N-Term]; 2xPhospho [S3(100); S7(99.2)]		1	1	2	4	O75494 [207-218]	O75494 2xPhospho [S209(100); S213(99.2)]	2	-0.272297	-0.488026	-0.708396	-1.08009	-0.821126	0.828	0.713	0.612	0.473	0.566	0.125989	0.047458	0.0356465	0.0420369	0.0781504	0.527506	0.352345	0.282858	0.166871	0.200388	8.66	0.44	7.21	11.9	12.97	669641	336894	1.02692e+06	554146	212405	902521	476080	240220	882229	390560	206050	786299	316821	147552	703053	379031	175351	844272	3	1	2429.26	810.427	0.87	41.5717	0.0001798	0.0005433	3.41	0.00272108	0.000528151
[R].SHSDNDRFK.[H]	Serine/arginine-rich splicing factor 10|SRSF10	SRSF10	O75494	1xTMT6plex [K9]; 1xTMT6plex [N-Term]; 1xPhospho [S1(100)]		1	1	3	9	O75494 [158-166]	O75494 1xPhospho [S158(100)]	1	0.180148	-0.0439433	-0.142417	-0.0709665	0.56267	1.133	0.97	0.906	0.952	1.477	0.638575	0.399422	0.359409	0.350049	0.0547164	0.843852	0.671464	0.62825	0.490116	0.168698	7.65	3.63	12.99	2.9	18.46	418348	229073	500009	473893	272882	214523	405600	227663	201568	415442	207555	201282	406155	218053	273639	617728	279960	830221	3	1	1643.79	548.603	0.61	27.6002	0.000241	0.001899	2.31	0.0101423	0.0010739
[R].NVYSSSR.[Y]	Serine/arginine-rich splicing factor 10|SRSF10	SRSF10	O75494	1xTMT6plex [N-Term]; 1xPhospho [S4(100)]		1	1	1	14	O75494 [103-109]	O75494 1xPhospho [S106(100)]	0	-0.249822	-0.190997	-0.212568	-0.537424	-0.488026	0.841	0.876	0.863	0.689	0.713	0.761597	0.753861	0.678823	0.0928039	0.0243807	0.902319	0.884487	0.841441	0.229654	0.126854	7.56	5.72	35.92	4.43	4.67	1.82868e+06	788849	1.60296e+06	1.53719e+06	630937	2.04389e+06	1.5431e+06	691357	1.92236e+06	1.26978e+06	680447	2.06331e+06	1.25993e+06	527746	1.44865e+06	1.30311e+06	544970	1.29855e+06	2	1	1121.52	561.263	-0.11	36.8986	0.0008797	0.00822	2.69	0.0409352	0.00337339
[K].TDSKTHYK.[S]	Serine/arginine-rich splicing factor 10|SRSF10	SRSF10	O75494	2xTMT6plex [K4; K8]; 1xTMT6plex [N-Term]; 1xPhospho [T1(99.1)]		1	1	1	4	O75494 [211-218]	O75494 1xPhospho [T211(99.1)]	1	-0.0409718	-0.212568	-0.236164	-0.818579	-0.682696	0.972	0.863	0.849	0.567	0.623	0.087774	0.194122	0.108443	0.0528965	0.00857007	0.482129	0.512247	0.388687	0.180979	0.105188	0.08	18.68	2.7	31.31	3.14	92555.9	75215.1	306340	89923.6	74610.5	297463	70718.9	64937.4	302604	61137.5	65014.9	259978	41621.8	42657.8	220257	57689.6	45909	213538	4	1	1746.94	437.49	-0.54	33.9342	0.002077	0.02605	2.4	0.131165	0.00794983
[R].NDHLTSTTSSPGVIVPESSENK.[N]	Geminin|GMNN	GMNN	O75496	1xTMT6plex [K22]; 1xTMT6plex [N-Term]; 1xPhospho [T/S]		1	1	2	2	O75496 [55-76]		0	-0.125006	-0.275786	-0.628162	-0.852042	-1.14561	0.917	0.826	0.647	0.554	0.452	0.35854	0.286564	0.0500609	0.220161	0.108075	0.908982	0.782732	0.410385	0.484907	0.31605	2.8	8.38	0.41	37.06	33.25	NA	40173.9	45054.6	NA	37531.1	40529	NA	31351.1	39365.3	NA	26054.1	29056.9	NA	17381.1	31973.2	NA	14529	25423.2	3	1	2837.4	946.473	2.93	69.449	2.336e-05	1.617e-05	4.92	5.97537e-05	5.488e-05
[K].LENSALLTVEPSPQDKNK.[G]	Tumor necrosis factor receptor superfamily member 21|TNFRSF21	TNFRSF21	O75509	2xTMT6plex [K16; K18]; 1xTMT6plex [N-Term]; 1xPhospho [S12(100)]		1	1	1	25	O75509 [530-547]	O75509 1xPhospho [S541(100)]	1	0.0426443	-0.186065	-0.411195	-0.962969	-1.0862	1.03	0.879	0.752	0.513	0.471	0.511437	0.203611	0.00276525	0.00268613	0.0184601	0.777901	0.52079	0.227273	0.100681	0.11898	9.68	16.85	2.88	1.98	18.53	374795	558449	591943	386217	620718	570168	292876	490817	586970	281873	433456	436713	189774	286537	333176	220047	233882	278900	3	1	2750.49	917.503	-0.16	88.8986	2.336e-05	1.675e-06	4.66	2.99476e-06	5.488e-05
[R].CDSTSSGSSALSR.[N]	Tumor necrosis factor receptor superfamily member 21|TNFRSF21	TNFRSF21	O75509	1xCarbamidomethyl [C1]; 1xTMT6plex [N-Term]; 1xPhospho [S/T]		1	1	4	9	O75509 [560-572]		0	-0.101598	-0.486004	-0.836501	-0.96016	-1.29336	0.932	0.714	0.56	0.514	0.408	0.383023	0.0220434	0.118706	0.00772702	0.0673265	0.707389	0.303636	0.402479	0.11169	0.186573	14.91	0.21	34.41	7.3	30.26	89932.3	263537	100968	93151.9	245514	67767.7	73299.3	188239	72016.6	78103.7	147686	45924.1	46231	142494	44438.5	62234.3	107490	34201.4	2	1	1623.69	812.349	0.89	39.9095	0.0001038	0.0001199	3.27	0.000437608	0.000294061
[R].GGDSIGETPTPGASK.[R]	Splicing factor 3B subunit 1|SF3B1	SF3B1	O75533	1xTMT6plex [K15]; 1xTMT6plex [N-Term]; 1xPhospho [T8(100)]		1	1	2	23	O75533 [319-333]	O75533 1xPhospho [T326(100)]	0	-0.0203404	-0.131313	-0.184425	-0.253257	-0.516636	0.986	0.913	0.88	0.839	0.699	0.161521	0.0748237	0.0378876	0.0329209	0.0203868	0.560445	0.385544	0.285489	0.155762	0.121231	0.52	1.58	0.82	6.48	8.3	432007	643847	440889	425996	616597	436283	418468	581652	402539	404637	566457	385757	362598	517762	394770	320026	395545	308314	2	1	1911.95	956.477	-0.07	62.1558	2.336e-05	2.545e-05	4.13	8.67626e-05	5.488e-05
[K].LLVDVDESTLSPEEQKER.[K]	Splicing factor 3B subunit 1|SF3B1	SF3B1	O75533	1xTMT6plex [K16]; 1xTMT6plex [N-Term]; 1xPhospho [S11(100)]		1	1	1	15	O75533 [478-495]	O75533 1xPhospho [S488(100)]	1	0.0426443	0.107018	0.190299	0.382944	1.02219	1.03	1.077	1.141	1.304	2.031	0.748619	0.296648	0.10636	0.00102057	0.0121088	0.896194	0.597779	0.386497	0.0933406	0.10941	15.14	4.82	9.18	0.5	19.53	202844	96597.1	150542	209001	109692	137809	198723	104012	167367	231526	117079	157107	263654	129080	196340	356100	222016	305718	3	1	2625.34	875.786	0.55	95.6413	2.594e-05	8.708e-07	6.43	2.75485e-06	5.488e-05
[R].WDQTADQTPGATPK.[K]	Splicing factor 3B subunit 1|SF3B1	SF3B1	O75533	1xTMT6plex [K14]; 1xTMT6plex [N-Term]; 1xPhospho [T12(100)]		1	1	2	36	O75533 [200-213]	O75533 1xPhospho [T211(100)]	0	0.0635029	0.136191	-0.0513992	-0.37146	-0.805913	1.045	1.099	0.965	0.773	0.572	0.0529986	0.0428163	0.227955	0.0691562	0.0250576	0.433755	0.342809	0.519465	0.202243	0.127546	0.95	2.81	1.83	7.41	9.24	1.02833e+06	986947	670070	1.07438e+06	1.02453e+06	724776	1.13031e+06	1.06425e+06	779882	992124	847464	654549	836396	601777	517780	726074	531635	383432	3	1	2054	685.339	0.72	77.082	2.594e-05	1.69e-05	4.74	5.50288e-05	5.488e-05
[K].VVNGAAASQPPSKR.[K]	Splicing factor 3B subunit 1|SF3B1	SF3B1	O75533	1xDeamidated [N3]; 1xTMT6plex [K13]; 1xTMT6plex [N-Term]; 1xPhospho [S12(100)]		1	1	1	38	O75533 [183-196]	O75533 1xPhospho [S194(100)]	1	0.335712	0.173767	-0.181149	-0.373327	-0.60165	1.262	1.128	0.882	0.772	0.659	0.0591655	0.070932	0.475561	0.123027	0.0201883	0.446671	0.382825	0.715399	0.264397	0.12073	10.01	8.6	14.6	13.39	11.84	1.43935e+06	576878	587930	1.81705e+06	679093	867088	1.52947e+06	650752	701949	1.15599e+06	508924	648714	1.01937e+06	445438	555342	948371	351986	437804	3	1	1921.03	641.016	0.71	47.8922	2.594e-05	6.507e-06	6.02	2.10549e-05	5.488e-05
[K].VLPPPAGYVPIRTPAR.[K]	Splicing factor 3B subunit 1|SF3B1	SF3B1	O75533	1xTMT6plex [N-Term]; 1xPhospho [T13(100)]		1	1	1	60	O75533 [414-429]	O75533 1xPhospho [T426(100)]	1	0.190299	0.227741	-0.128156	-0.275786	-0.481969	1.141	1.171	0.915	0.826	0.716	0.173531	0.102637	0.444527	0.130941	0.012063	0.569435	0.421067	0.693344	0.273176	0.109398	9.8	12.49	18.5	16.34	3.12	924631	925114	777194	1.05476e+06	985580	1.10997e+06	991117	1.08289e+06	1.01563e+06	752158	846440	832788	763332	640354	721062	662348	594518	568694	3	1	2013.12	671.713	-0.14	86.8468	2.336e-05	3.347e-06	5.36	1.15826e-05	5.488e-05
[R].RWDQTADQTPGATPK.[K]	Splicing factor 3B subunit 1|SF3B1	SF3B1	O75533	1xTMT6plex [K15]; 1xTMT6plex [N-Term]; 1xPhospho [T13(100)]		1	1	2	15	O75533 [199-213]	O75533 1xPhospho [T211(100)]	1	0.123004	0.206643	0.00144197	-0.395929	-0.537424	1.089	1.154	1.001	0.76	0.689	0.178478	0.183476	0.687265	0.017322	0.0253756	0.574791	0.500836	0.845683	0.12797	0.128226	9.49	16.62	12.2	4.35	8.61	322961	243507	508553	329175	265158	607950	327740	280894	652388	265687	243734	550910	221538	184958	397962	210336	191758	350450	3	1	2210.1	737.372	0.01	58.565	2.336e-05	2.395e-06	4.64	8.17799e-06	5.488e-05
[R].TMIISPERLDPFADGGKTPDPK.[M]	Splicing factor 3B subunit 1|SF3B1	SF3B1	O75533	1xOxidation [M2]; 2xTMT6plex [K17; K22]; 1xTMT6plex [N-Term]; 2xPhospho [S5(100); T18(100)]		1	1	2	26	O75533 [125-146]	O75533 2xPhospho [S129(100); T142(100)]	2	0.117695	0.100305	-0.110916	-0.691989	-0.77596	1.085	1.072	0.926	0.619	0.584	0.120238	0.33133	0.0769864	0.0422477	0.0151902	0.519243	0.621814	0.347642	0.167168	0.114554	3.73	12.91	3.41	4.68	11.95	96650.4	135365	160049	104860	143172	194182	94584.6	145103	198416	83753.1	125360	151708	58025.9	83832.9	126415	61377.7	67680.8	93448.9	5	1	3248.63	650.532	0.7	109.732	0.000155	0.0002562	4.96	0.00107427	0.000372313
[K].GSETPGATPGSK.[I]	Splicing factor 3B subunit 1|SF3B1	SF3B1	O75533	1xTMT6plex [K12]; 1xTMT6plex [N-Term]; 2xPhospho [T4(100); T8(100)]		1	1	1	20	O75533 [241-252]	O75533 2xPhospho [T244(100); T248(100)]	0	0.190299	0.347099	-0.0424568	-0.637109	-0.773491	1.141	1.272	0.971	0.643	0.585	0.101523	0.0632768	0.942724	0.114094	0.0294017	0.498514	0.373082	0.975107	0.253726	0.133665	1.08	9.78	21.32	1.86	15.59	2.27654e+06	3.42067e+06	1.77265e+06	2.59703e+06	3.87377e+06	2.46743e+06	2.53845e+06	4.352e+06	2.40402e+06	1.93303e+06	3.32222e+06	2.20914e+06	1.44469e+06	2.19805e+06	1.6281e+06	1.3325e+06	1.81172e+06	1.26692e+06	2	1	1706.78	853.895	0.98	57.4993	0.000155	0.0003192	3.37	0.00119456	0.000372313
[R].TMIISPERLDPFADGGKTPDPK.[M]	Splicing factor 3B subunit 1|SF3B1	SF3B1	O75533	2xTMT6plex [K17; K22]; 1xTMT6plex [N-Term]; 2xPhospho [S5(100); T18(100)]		1	1	1	13	O75533 [125-146]	O75533 2xPhospho [S129(100); T142(100)]	2	0.290424	0.041243	-0.0543923	-0.85726	-0.558517	1.223	1.029	0.963	0.552	0.679	0.0105703	0.584604	0.254129	0.0458161	0.0630798	0.344683	0.787519	0.543702	0.172607	0.180514	0.72	13.77	3.23	4.36	22.27	33998	17314.4	119723	39351.2	21168.2	147081	34986.3	16162.5	143492	32053.7	17415.6	115337	18781.7	9291.64	90693.5	23084.8	13834.5	66399.3	5	1	3232.63	647.333	0.71	118.788	0.0002116	0.0006937	4.64	0.00350659	0.000685415
[R].WDETPGR.[A]	Splicing factor 3B subunit 1|SF3B1	SF3B1	O75533	1xTMT6plex [N-Term]; 1xPhospho [T4(100)]		1	1	1	23	O75533 [232-238]	O75533 1xPhospho [T235(100)]	0	0.123004	0.0370307	-0.134477	-0.432455	-0.518701	1.089	1.026	0.911	0.741	0.698	0.352902	0.302921	0.359364	0.0277373	0.00999437	0.689165	0.60251	0.628234	0.147711	0.106601	16.99	1.36	19.04	12.07	5.44	5.23493e+06	6.14506e+06	2.56554e+06	5.7026e+06	5.92704e+06	3.32718e+06	5.32121e+06	6.30397e+06	3.09554e+06	4.11725e+06	5.59521e+06	2.68026e+06	3.87813e+06	4.14592e+06	2.06897e+06	3.96306e+06	4.28873e+06	1.72717e+06	2	1	1169.52	585.263	0.13	61.0088	0.0005031	0.004575	2.51	0.0228558	0.00192621
[R].TMIISPER.[L]	Splicing factor 3B subunit 1|SF3B1	SF3B1	O75533	1xOxidation [M2]; 1xTMT6plex [N-Term]; 1xPhospho [S5(100)]		1	1	1	3	O75533 [125-132]	O75533 1xPhospho [S129(100)]	0	-0.093879	-0.186065	-0.155213	-0.14401	-0.518701	0.937	0.879	0.898	0.905	0.698	0.415155	0.770606	0.119972	0.800355	0.010909	0.72666	0.893887	0.403872	0.862008	0.107265	15.67	11.17	5.64	0.87	6.16	243716	163092	85744.9	255241	135652	80308.8	299281	133307	75363.7	218942	152312	67143	339002	146752	77604.4	163367	113863	65036	2	1	1271.63	636.317	-0.33	58.8836	0.000784	0.007708	1.81	0.0380777	0.0030848
[K].SPAAPGQSPTGSVCYER.[N]	Cold shock domain-containing protein E1|CSDE1	CSDE1	O75534	1xCarbamidomethyl [C14]; 1xTMT6plex [N-Term]; 1xPhospho [S8(100)]		1	1	1	6	O75534 [116-132]	O75534 1xPhospho [S123(100)]	0	0.041243	0.00432161	0.186501	0.884403	1.24306	1.029	1.003	1.138	1.846	2.367	0.394797	0.949419	0.281849	0.0776551	0.0199364	0.712453	0.978061	0.567129	0.211913	0.120427	6.68	24.48	15.93	37.9	20.87	23586.6	40667.8	61117.9	28112.9	39977.2	62912.8	28737.2	34058.4	61308.1	39334.6	41311.4	69557	61972.7	75083.7	83997.8	63698.6	96274.8	110849	2	1	2072.93	1036.97	1.31	60.0947	2.336e-05	1.438e-05	4.11	5.30317e-05	5.488e-05
[K].QNSLGSNEEK.[S]	WW domain-binding protein 4|WBP4	WBP4	O75554	1xTMT6plex [K10]; 1xTMT6plex [N-Term]; 1xPhospho [S3(100)]		1	1	1	13	O75554 [275-284]	O75554 1xPhospho [S277(100)]	0	0.634129	0.528071	0.361768	0.590722	0.725959	1.552	1.442	1.285	1.506	1.654	0.0591911	0.0289687	0.0592254	0.0360255	0.0253218	0.446671	0.315916	0.318487	0.159765	0.128194	24.48	14.84	1.35	11.31	17.57	863027	459705	157211	1.66646e+06	713681	203763	1.36893e+06	662826	201082	1.42051e+06	590656	200148	1.29951e+06	745014	198950	1.68025e+06	760504	229258	2	1	1643.8	822.406	0.25	47.8525	0.0001658	0.0002578	3.61	0.000856776	0.000372313
[R].EAEGGRPPAATSPAEVVWSSEK.[T]	Jerky protein homolog|JRK	JRK	O75564	1xTMT6plex [K22]; 1xTMT6plex [N-Term]; 1xPhospho [T11(100)]		1	1	2	3	O75564 [446-467]	O75564 1xPhospho [T456(100)]	0	-0.477944	-0.152003	-0.161653	-0.867752	-0.708396	0.718	0.9	0.894	0.548	0.612	0.0295173	0.156836	0.0463937	0.0459743	0.0174987	0.386937	0.47547	0.29711	0.172778	0.117579	0.37	8.24	3.84	29.97	14.62	14423.2	52569.8	83750.1	10355	43757.2	59979.7	14206.1	47311.8	71406.1	13243.1	47018.8	69998.8	6572.72	37275.6	45880.2	7778.63	35715.7	51290.2	3	1	2793.39	931.802	1.87	81.2593	2.336e-05	2.567e-05	4.53	6.50594e-05	5.488e-05
[R].AEAPPLEREDSGTFSLGK.[M]	Interferon-inducible double-stranded RNA-dependent protein kinase activator A|PRKRA	PRKRA	O75569	1xTMT6plex [K18]; 1xTMT6plex [N-Term]; 1xPhospho [S11(100)]		1	1	2	65	O75569 [8-25]	O75569 1xPhospho [S18(100)]	1	0.140124	0.388465	0.347099	0.834307	1.01863	1.102	1.309	1.272	1.783	2.026	0.188316	0.0102768	0.0785896	0.00906497	0.0543543	0.580908	0.270004	0.350467	0.114298	0.168165	4.39	1.71	10.88	13.38	10.09	4.32247e+06	4.57849e+06	3.28581e+06	4.62292e+06	5.04607e+06	4.59355e+06	5.65879e+06	6.5162e+06	4.25195e+06	5.09664e+06	5.82586e+06	5.1483e+06	7.70625e+06	7.42584e+06	6.45953e+06	5.88424e+06	9.27781e+06	7.11163e+06	3	1	2442.23	814.749	0.3	85.3506	2.594e-05	1.861e-05	4.76	6.06076e-05	5.488e-05
[R].EDSGTFSLGK.[M]	Interferon-inducible double-stranded RNA-dependent protein kinase activator A|PRKRA	PRKRA	O75569	1xTMT6plex [K10]; 1xTMT6plex [N-Term]; 1xPhospho [S3(100)]		1	1	2	43	O75569 [16-25]	O75569 1xPhospho [S18(100)]	0	-0.0969617	-0.0649175	0.437228	0.620117	0.518031	0.935	0.956	1.354	1.537	1.432	0.837866	0.667696	0.068288	0.059209	0.0205533	0.934788	0.837444	0.334028	0.189155	0.121231	7.8	4.17	5.67	3.25	7.83	2.16317e+06	2.56768e+06	1.87118e+06	2.46896e+06	2.28098e+06	1.74973e+06	2.90772e+06	2.38662e+06	1.7882e+06	3.04125e+06	3.47701e+06	2.09971e+06	5.05253e+06	3.86127e+06	2.87686e+06	2.76109e+06	3.8709e+06	2.67941e+06	2	1	1578.78	789.895	0.04	86.0711	0.0001192	0.000205	3.68	0.000748578	0.000354956
[R].LESFMETGK.[G]	Interferon-inducible double-stranded RNA-dependent protein kinase activator A|PRKRA	PRKRA	O75569	1xTMT6plex [K9]; 1xTMT6plex [N-Term]; 1xPhospho [S3(100)]		1	1	1	8	O75569 [165-173]	O75569 1xPhospho [S167(100)]	0	0.389567	0.469886	0.869477	1.12499	1.60455	1.31	1.385	1.827	2.181	3.041	0.204845	0.00565723	0.0108155	0.0639193	0.00110895	0.591024	0.265314	0.234056	0.195618	0.0883373	12.26	5.83	15.85	47.91	5.92	84113	136261	31121.3	110155	134765	44127	116517	181331	45120.1	137249	248963	63141.6	246750	201132	67870.4	255801	380720	98422.8	2	1	1579.78	790.397	1.21	109.357	0.0001192	0.0003265	3.28	0.00134888	0.000372313
[K].LFQGYSFVAPSILFK.[R]	Ribosomal protein S6 kinase alpha-5|RPS6KA5	RPS6KA5	O75582	1xTMT6plex [K15]; 1xTMT6plex [N-Term]; 2xPhospho [S6(100); S11(100)]		1	1	1	6	O75582 [371-385]	O75582 2xPhospho [S376(100); S381(100)]	0	1.21164	1.94261	2.55631	2.10568	2.01507	2.316	3.844	5.882	4.304	4.042	0.0554775	0.029567	0.0344368	0.0250349	0.00271996	0.441678	0.317321	0.279689	0.142805	0.0966799	19.56	54.64	73.82	36.53	17.29	82640.1	41056.9	37008.3	191382	82536.9	167177	200586	157813	198064	244059	241499	326752	355671	133167	281646	334061	146613	170230	3	1	2335.19	779.069	-0.3	127.815	2.594e-05	4.49e-05	4.13	0.000146259	5.488e-05
[R].SSPSGASSPR.[S]	E3 ubiquitin-protein ligase MYCBP2|MYCBP2	MYCBP2	O75592	1xTMT6plex [N-Term]; 1xPhospho [S8(100)]		1	1	3	14	O75592 [2832-2841]	O75592 1xPhospho [S2839(100)]	0	-0.013043	-0.107803	0.0285692	-0.21927	-0.506353	0.991	0.928	1.02	0.859	0.704	0.515514	0.92256	0.629479	0.0256273	0.048747	0.779679	0.967714	0.813285	0.143832	0.161489	0.73	6.88	2.19	5.28	7.42	193449	263440	122179	224810	261023	120462	228258	233647	113392	200256	268743	104020	160377	226184	110096	163378	176581	85992	2	1	1241.57	621.289	-0.8	21.6883	0.0003223	0.002749	2.12	0.013849	0.00137221
[K].EATNTTSEPSAPSQDLLDLSPSPR.[M]	TOM1-like protein 1|TOM1L1	TOM1L1	O75674	1xTMT6plex [N-Term]; 1xPhospho [S22(100)]		1	1	3	20	O75674 [302-325]	O75674 1xPhospho [S323(100)]	0	0.107018	0.0114956	-0.0409718	-0.147202	-0.481969	1.077	1.008	0.972	0.903	0.716	0.846327	0.513886	0.626797	0.110956	0.0296564	0.938712	0.742808	0.811955	0.25077	0.133904	8.18	0.13	21.85	0.95	2.74	212637	342956	142994	229077	389862	123436	214585	345789	127676	242348	333274	102200	192059	311754	109398	175887	245537	100519	3	1	2822.33	941.448	0.42	100.823	2.336e-05	8.145e-07	6.46	2.65364e-06	5.488e-05
[R].DLKPENILYADDTPGAPVK.[I]	Ribosomal protein S6 kinase alpha-4|RPS6KA4	RPS6KA4	O75676	2xTMT6plex [K3; K19]; 1xTMT6plex [N-Term]; 1xPhospho [T13(100)]		1	1	1	9	O75676 [530-548]	O75676 1xPhospho [T542(100)]	0	0.104337	0.0840643	0.144046	0.798258	1.55434	1.075	1.06	1.105	1.739	2.937	0.113098	0.473735	0.211456	0.0364048	0.00290643	0.512649	0.718772	0.502171	0.160527	0.0968986	5.34	3.59	2.5	19.33	12.33	34033.7	57631.8	28594.3	37899.8	61946.5	29234.3	36079	62576	27437.6	52236.3	63696	31069.4	76532.2	87145.4	49721.7	99956.2	155189	94305.6	3	1	2823.51	941.845	1.68	99.5614	2.594e-05	9.215e-06	4.22	2.98724e-05	5.488e-05
[R].EGRFSLDGEAWQGVSEEAK.[E]	Ribosomal protein S6 kinase alpha-4|RPS6KA4	RPS6KA4	O75676	1xTMT6plex [K19]; 1xTMT6plex [N-Term]; 1xPhospho [S5(100)]		1	1	1	13	O75676 [630-648]	O75676 1xPhospho [S634(100)]	1	-0.0892673	-0.192645	0.498761	1.21412	1.31673	0.94	0.875	1.413	2.32	2.491	0.524787	0.161415	0.0708246	0.0155115	0.0107294	0.784775	0.479217	0.338331	0.125358	0.107265	20.02	9.25	17.09	23.66	16.37	72028.8	144436	114584	67711.4	156975	91368.8	63056.7	142247	94418.8	113485	204047	133132	203372	335060	223382	223631	359746	253890	3	1	2633.26	878.427	0.3	95.0229	2.594e-05	1.409e-05	6	4.58626e-05	5.488e-05
[R].LEPVYSPPGSPPPGDPR.[I]	Ribosomal protein S6 kinase alpha-4|RPS6KA4	RPS6KA4	O75676	1xTMT6plex [N-Term]; 2xPhospho [S6(100); S10(100)]		1	1	1	42	O75676 [338-354]	O75676 2xPhospho [S343(100); S347(100)]	0	-0.0306192	0.100305	0.432959	0.708408	0.66175	0.979	1.072	1.35	1.634	1.582	0.573145	0.186569	0.00942637	0.0124108	0.0218772	0.808605	0.505275	0.232549	0.120025	0.123423	1.93	6.75	0.51	2.98	13.74	351315	357115	168893	358974	345140	165360	359298	424847	180976	474338	530373	227252	498433	583402	281457	483410	565053	291993	3	1	2150.98	717.664	0.46	109.326	9.719e-05	0.0001354	3.78	0.000456897	0.000294061
[K].GIPLATGDTSPEPELLPGAPLPPPK.[E]	Eukaryotic translation initiation factor 3 subunit G|EIF3G	EIF3G	O75821	1xTMT6plex [K25]; 1xTMT6plex [N-Term]; 1xPhospho [T/S]		1	1	3	74	O75821 [33-57]		0	-0.086201	-0.0218044	0.137504	0.43189	0.585924	0.942	0.985	1.1	1.349	1.501	0.203557	0.413161	0.0839873	0.018968	0.0199198	0.59027	0.680096	0.355184	0.131329	0.120427	7.82	3.8	6.51	7.65	8.87	6.91294e+06	8.42342e+06	5.65412e+06	6.50934e+06	8.3967e+06	5.05736e+06	6.81188e+06	8.5187e+06	5.22511e+06	8.10043e+06	9.26496e+06	5.94591e+06	8.54978e+06	1.1953e+07	7.62946e+06	9.13222e+06	1.33991e+07	8.48614e+06	3	1	3002.63	1001.55	0.87	124.731	2.336e-05	2.45e-06	4.72	8.36841e-06	5.488e-05
[K].GIPLATGDTSPEPELLPGAPLPPPKEVINGNIK.[T]	Eukaryotic translation initiation factor 3 subunit G|EIF3G	EIF3G	O75821	2xDeamidated [N29; N31]; 2xTMT6plex [K25; K33]; 1xTMT6plex [N-Term]; 1xPhospho [T/S]		1	1	1	5	O75821 [33-65]		1	-0.0649175	-0.0306192	0.123004	-0.671164	-0.465938	0.956	0.979	1.089	0.628	0.724	0.83939	0.33493	0.939156	0.0100201	0.124463	0.935747	0.624101	0.973443	0.11678	0.254722	38.28	2.84	18.62	4.27	25.11	44255.1	73736.3	129469	42304.1	118261	98363.6	38264.5	72156.5	129170	48182.4	90362.5	93059.9	27799.1	51984.3	79051.1	40717	45632.9	93694.7	5	1	4101.24	821.058	5.89	124.256	2.336e-05	2.74e-05	5.53	8.77432e-05	5.488e-05
[K].RLEEPEEPKVLTPEEQLADK.[L]	Eukaryotic translation initiation factor 3 subunit J|EIF3J	EIF3J	O75822	2xTMT6plex [K9; K20]; 1xTMT6plex [N-Term]; 1xPhospho [T12(100)]		1	1	1	12	O75822 [98-117]	O75822 1xPhospho [T109(100)]	2	0.0593553	0.0172093	0.279768	0.714575	0.829444	1.042	1.012	1.214	1.641	1.777	0.0491371	0.659908	0.0315628	0.0437281	0.00879056	0.427441	0.832781	0.274922	0.169674	0.105336	1.83	7.82	5.98	2.25	8.54	95636.5	85195.5	114407	99651.1	89866.2	117009	78652.1	86179.3	121830	116143	107635	129030	120964	141953	187770	150557	160073	203253	4	1	3117.67	780.173	0.13	78.8095	2.594e-05	1.359e-06	5.31	4.31673e-06	5.488e-05
[K].VLTPEEQLADK.[L]	Eukaryotic translation initiation factor 3 subunit J|EIF3J	EIF3J	O75822	1xTMT6plex [K11]; 1xTMT6plex [N-Term]; 1xPhospho [T3(100)]		1	1	1	4	O75822 [107-117]	O75822 1xPhospho [T109(100)]	0	0.0949116	-0.12658	0.536053	1.42868	1.39506	1.068	0.916	1.45	2.692	2.63	0.827079	0.105685	0.0747003	0.00503605	0.0193462	0.930186	0.423738	0.344545	0.108284	0.119919	4.16	5.45	18.26	6.47	9.14	41783.1	39814.5	68915.6	45875.8	42522.6	54295.2	39751.2	36485.7	57930.1	60566.8	76577.3	87592.9	136920	107168	177402	78460.6	104699	192402	2	1	1780.95	890.978	-0.39	91.4613	0.0001192	0.0001911	3.52	0.00074073	0.000316802
[K].RDSVLTSK.[N]	DnaJ homolog subfamily C member 8|DNAJC8	DNAJC8	O75937	1xTMT6plex [K8]; 1xTMT6plex [N-Term]; 1xPhospho [S3(100)]		1	1	1	25	O75937 [33-40]	O75937 1xPhospho [S35(100)]	1	0.374066	0.457332	0.24732	0.399445	0.665393	1.296	1.373	1.187	1.319	1.586	0.00692473	0.00403614	0.00125402	0.00684656	0.0218101	0.333935	0.265314	0.216008	0.110739	0.123311	3.23	3.53	1.03	0.01	5.84	342374	216464	522552	422474	286681	677306	458823	311253	717364	412064	256917	615883	451549	267862	689229	459790	343268	861318	3	1	1443.8	481.937	-0.83	45.7766	0.0001658	0.0003954	3.56	0.00143941	0.000372313
[R].SIFASPESVTGK.[V]	Survival of motor neuron-related-splicing factor 30|SMNDC1	SMNDC1	O75940	1xTMT6plex [K12]; 1xTMT6plex [N-Term]; 1xPhospho [S5(99.4)]		1	1	1	15	O75940 [197-208]	O75940 1xPhospho [S201(99.4)]	0	-0.0203404	-0.21424	-0.595097	-0.878321	-1.09542	0.986	0.862	0.662	0.544	0.468	0.750542	0.000622167	0.014069	0.0147042	0.0244171	0.897389	0.250685	0.240618	0.123517	0.126912	3.98	0.81	0.61	15.59	14.07	284120	345290	208002	280214	356278	199775	242992	299138	179211	214500	227771	137772	179616	170055	113216	175692	147735	97438.6	2	1	1760.92	880.966	0.75	100.386	2.336e-05	8.535e-05	3.99	0.000331858	0.000106642
[R].RLSSGKADGHVK.[K]	Triple functional domain protein|TRIO	TRIO	O75962	2xTMT6plex [K6; K12]; 1xTMT6plex [N-Term]; 2xPhospho [S3(100); S4(100)]		1	1	1	8	O75962 [1783-1794]	O75962 2xPhospho [S1785(100); S1786(100)]	2	0.115033	0.0356239	-0.204233	-0.535332	-0.724993	1.083	1.025	0.868	0.69	0.605	0.655588	0.39463	0.162416	0.0274236	0.00229419	0.852065	0.668329	0.45273	0.146889	0.0915928	14.29	5.86	12.08	3.74	4.03	508908	188700	1.10076e+06	451944	224154	1.19261e+06	521864	216502	1.08414e+06	365311	178365	955688	286389	130265	779555	291078	117333	665843	4	1	2102.11	526.284	0.19	39.7463	0.0001192	0.000244	3.32	0.00107755	0.000372313
[K].ATNESEDEIPQLVPIGK.[K]	Ribosomal L1 domain-containing protein 1|RSL1D1	RSL1D1	O76021	1xTMT6plex [K17]; 1xTMT6plex [N-Term]; 1xPhospho [S5(100)]		1	1	3	186	O76021 [357-373]	O76021 1xPhospho [S361(100)]	0	0.207893	0.141433	0.366252	0.52306	0.414677	1.155	1.103	1.289	1.437	1.333	0.119774	0.0724086	0.0123036	0.0324298	0.00311887	0.519181	0.38407	0.236021	0.155089	0.0968986	13.61	3.57	1.82	8.36	4.03	1.09834e+07	1.27952e+07	9.18669e+06	1.26871e+07	1.61366e+07	9.62087e+06	1.18197e+07	1.53904e+07	1.01301e+07	1.5447e+07	1.64972e+07	1.16992e+07	1.35913e+07	1.94269e+07	1.32038e+07	1.50364e+07	1.65698e+07	1.22439e+07	2	1	2378.23	1189.62	-0.01	116.937	2.575e-05	1.785e-05	4.9	4.1742e-05	5.488e-05
[K].ATNESEDEIPQLVPIGK.[K]	Ribosomal L1 domain-containing protein 1|RSL1D1	RSL1D1	O76021	1xDeamidated [N/Q]; 1xTMT6plex [K17]; 1xTMT6plex [N-Term]; 1xPhospho [S5(100)]		1	1	3	88	O76021 [357-373]	O76021 1xPhospho [S361(100)]	0	0.171207	0.0398403	0.297485	0.465713	0.589763	1.126	1.028	1.229	1.381	1.505	0.203063	0.069748	0.0127799	0.0394761	0.00377631	0.590136	0.381122	0.236021	0.164452	0.0976728	2.75	0.36	1.23	8.29	2.31	1.24929e+06	1.31176e+06	695447	1.40631e+06	1.50398e+06	691731	1.26192e+06	1.34847e+06	716653	1.65292e+06	1.6124e+06	847744	1.49078e+06	1.8115e+06	1.01408e+06	1.88015e+06	1.94344e+06	1.1224e+06	2	1	2379.21	1190.11	0.63	120.083	2.575e-05	2.768e-05	4.25	6.98302e-05	5.488e-05
[K].AAESETPGKSPEKKPK.[I]	Ribosomal L1 domain-containing protein 1|RSL1D1	RSL1D1	O76021	4xTMT6plex [K9; K13; K14; K16]; 1xTMT6plex [N-Term]; 1xPhospho [S10(100)]		1	1	1	9	O76021 [418-433]	O76021 1xPhospho [S427(100)]	2	0.358396	0.403813	-0.177882	-1.32554	-1.56064	1.282	1.323	0.884	0.399	0.339	0.102955	0.204821	0.134989	0.00882115	0.080208	0.500323	0.521922	0.420775	0.11333	0.203288	19.61	5.35	7.94	11.31	18.66	238770	665860	2.06733e+06	306013	966286	2.25771e+06	235402	913040	2.736e+06	211178	622241	1.55625e+06	95230.8	325476	766112	167712	225404	621600	4	1	2909.67	728.173	-0.01	41.9914	2.575e-05	7.454e-05	4.48	0.000225299	5.488e-05
[K].AAESETPGKSPEK.[K]	Ribosomal L1 domain-containing protein 1|RSL1D1	RSL1D1	O76021	2xTMT6plex [K9; K13]; 1xTMT6plex [N-Term]; 1xPhospho [S10(100)]		1	1	1	62	O76021 [418-430]	O76021 1xPhospho [S427(100)]	1	-0.00433459	0.214125	-0.279284	-0.599462	-1.23447	0.997	1.16	0.824	0.66	0.425	0.502486	0.250613	0.0120054	0.00211023	0.00105876	0.772808	0.563326	0.235898	0.0994575	0.0883373	2.07	20.06	4.3	3.51	1.36	1.13705e+07	4.89426e+06	5.98108e+06	1.1497e+07	4.58891e+06	5.96301e+06	1.67623e+07	5.6764e+06	5.99851e+06	9.6539e+06	3.85331e+06	4.93082e+06	7.68455e+06	3.09521e+06	3.94647e+06	4.78335e+06	2.24314e+06	2.53928e+06	4	1	2098.1	525.281	0.12	44.2359	2.336e-05	7.354e-05	3.92	0.000284832	0.000106642
[K].KEQTPEHGK.[K]	Ribosomal L1 domain-containing protein 1|RSL1D1	RSL1D1	O76021	2xTMT6plex [K1; K9]; 1xTMT6plex [N-Term]; 1xPhospho [T4(100)]		1	1	1	10	O76021 [337-345]	O76021 1xPhospho [T340(100)]	1	0.197865	0.0703893	-0.340075	-0.99137	-1.05589	1.147	1.05	0.79	0.503	0.481	0.284162	0.295558	0.0290711	0.0389906	0.0255881	0.643191	0.596929	0.271319	0.163847	0.128226	5.87	7.75	0.85	0.99	20.55	523492	223246	615270	600538	266238	595029	614832	234472	612414	413510	177360	420581	261599	158857	309516	251920	138437	260040	3	1	1820.99	607.668	0.53	24.7076	0.0001583	0.0002048	3.44	0.000656104	0.000316802
[K].AAESETPGKSPEKKPK.[I]	Ribosomal L1 domain-containing protein 1|RSL1D1	RSL1D1	O76021	4xTMT6plex [K9; K13; K14; K16]; 1xTMT6plex [N-Term]; 2xPhospho [T6(98.7); S10(100)]		1	1	3	7	O76021 [418-433]	O76021 2xPhospho [T423(98.7); S427(100)]	2	0.395063	0.217851	-0.320126	-1.48197	-1.60823	1.315	1.163	0.801	0.358	0.328	0.380405	0.585774	0.243259	0.00309991	0.00621346	0.705907	0.788347	0.534006	0.100681	0.10089	3.46	4.72	31.15	8.99	10.87	160199	150196	989439	215554	197492	878560	192294	174729	862502	162548	120376	633825	54126.5	61323.7	354566	64837.9	49223.6	302113	4	1	2989.64	748.165	0	46.232	0.0001192	0.0001413	3.31	0.000569273	0.000316802
[K].KEQTPEHGKK.[K]	Ribosomal L1 domain-containing protein 1|RSL1D1	RSL1D1	O76021	3xTMT6plex [K1; K9; K10]; 1xTMT6plex [N-Term]; 1xPhospho [T4(100)]		1	1	1	6	O76021 [337-346]	O76021 1xPhospho [T340(100)]	2	0.344828	0.240009	-0.258425	-1.09542	-1.30757	1.27	1.181	0.836	0.468	0.404	0.0109659	0.0389032	0.0337712	0.0030578	0.00577737	0.345646	0.333	0.278112	0.100681	0.0996878	6	4.01	8.38	1.09	3.38	256295	143905	395394	340949	175323	502027	302658	174538	433099	227729	113923	330710	118949	67278	207702	106036	47198.4	159855	5	1	2178.25	436.454	-0.98	26.7178	0.0001192	0.0002974	3.07	0.00134888	0.000372313
[R].KASHTPK.[K]	Ribosomal L1 domain-containing protein 1|RSL1D1	RSL1D1	O76021	2xTMT6plex [K1; K7]; 1xTMT6plex [N-Term]; 1xPhospho [T5(100)]		1	1	2	11	O76021 [472-478]	O76021 1xPhospho [T476(100)]	1	0.640621	0.473008	-0.316528	-1.38836	-1.40736	1.559	1.388	0.803	0.382	0.377	0.557445	0.214865	0.229383	0.0175997	0.0315178	0.799657	0.530186	0.52102	0.128057	0.13678	3.12	28.5	16.6	31.65	27.07	713980	85391.1	1.42521e+06	503903	133134	2.26882e+06	704039	141279	1.97786e+06	315359	68565.7	1.28868e+06	224646	41686.8	544151	269175	47388.3	454347	3	1	1535.89	512.636	0.55	21.0439	0.00016	0.0004945	3.24	0.00243744	0.000467092
[K].KSPAKSPNPSTPR.[G]	Ribosomal L1 domain-containing protein 1|RSL1D1	RSL1D1	O76021	2xTMT6plex [K1; K5]; 1xTMT6plex [N-Term]; 2xPhospho [S2(100); S6(100)]		1	1	2	5	O76021 [391-403]	O76021 2xPhospho [S392(100); S396(100)]	2	0.168642	0.158337	-0.0985055	-0.537424	-0.477944	1.124	1.116	0.934	0.689	0.718	0.161658	0.137605	0.214398	0.026001	0.224162	0.560771	0.457963	0.505575	0.144249	0.361515	9.63	9.65	4.32	5.19	39.08	184602	63114	284834	207483	83532.9	299338	206101	75051.1	292229	172376	60704.5	221256	131904	43517.1	162661	180015	29294.5	204549	3	1	2214.17	738.726	-0.56	39.3024	0.0001798	0.0005592	3.82	0.0028046	0.000528151
[K].EKSPSLGK.[K]	Ribosomal L1 domain-containing protein 1|RSL1D1	RSL1D1	O76021	2xTMT6plex [K2; K8]; 1xTMT6plex [N-Term]; 1xPhospho [S3(100)]		1	1	1	60	O76021 [441-448]	O76021 1xPhospho [S443(100)]	1	0.0867838	0.183963	0.100305	-0.177882	-0.454032	1.062	1.136	1.072	0.884	0.73	0.0908097	0.207191	0.0201007	0.0317545	0.0149403	0.484012	0.52376	0.248188	0.153754	0.113975	4	16.91	0.77	2.22	2.07	9.62599e+06	4.21248e+06	7.77253e+06	1.07183e+07	4.35443e+06	8.25724e+06	1.22491e+07	4.78396e+06	7.82e+06	1.06386e+07	4.49141e+06	8.33046e+06	8.38151e+06	3.72279e+06	7.23625e+06	7.02559e+06	3.03217e+06	6.26123e+06	2	1	1612.93	806.968	0.38	48.7717	0.0003811	0.002298	2.5	0.0109973	0.00121837
[K].FFTTPSK.[S]	Ribosomal L1 domain-containing protein 1|RSL1D1	RSL1D1	O76021	1xTMT6plex [K7]; 1xTMT6plex [N-Term]; 1xPhospho [T4(100)]		1	1	3	35	O76021 [462-468]	O76021 1xPhospho [T465(100)]	0	0.317304	0.0758749	-0.275786	-1.21424	-1.74178	1.246	1.054	0.826	0.431	0.299	0.0333144	0.249255	0.209889	0.00246083	0.00927504	0.397455	0.561949	0.500642	0.100681	0.106435	5.79	7.73	7.87	2.79	7.05	236776	680418	720932	295090	881132	821232	236652	717469	820753	239339	533924	595742	104018	260136	310750	95731.3	194439	215814	3	1	1365.72	455.912	-0.15	94.4667	0.0003611	0.00404	2.2	0.0207889	0.00185119
[K].FFTTPSKSVR.[K]	Ribosomal L1 domain-containing protein 1|RSL1D1	RSL1D1	O76021	1xTMT6plex [K7]; 1xTMT6plex [N-Term]; 2xPhospho [T4(100); S8(100)]		1	1	3	11	O76021 [462-471]	O76021 2xPhospho [T465(100); S469(100)]	1	0.27023	0.0648829	-0.948976	-2.25154	-2.37333	1.206	1.046	0.518	0.21	0.193	0.5237	0.492851	0.122684	0.0445374	0.0370405	0.784065	0.73116	0.407275	0.170828	0.145032	51.22	19.1	56.16	52.65	64.41	203429	407110	635109	245319	321333	1.17247e+06	185351	425801	1.02256e+06	74831.1	210831	529478	31572.5	85622.4	279097	27394.7	78640.2	241756	2	1	1787.89	894.45	1.53	92.5766	0.0004189	0.005067	2.84	0.0257995	0.00199814
[K].KSPAKSPNPSTPR.[G]	Ribosomal L1 domain-containing protein 1|RSL1D1	RSL1D1	O76021	2xTMT6plex [K1; K5]; 1xTMT6plex [N-Term]; 3xPhospho [S2(100); S6(98.4); T11(98.4)]		1	1	2	9	O76021 [391-403]	O76021 3xPhospho [S392(100); S396(98.4); T401(98.4)]	2	0.0676387	0.0214797	-0.232769	-0.571322	-0.32916	1.048	1.015	0.851	0.673	0.796	0.680728	0.900515	0.294982	0.0113364	0.00508322	0.863418	0.95901	0.577635	0.117853	0.0994022	4.68	10.81	15.62	9.02	0.25	110099	142729	80365	119021	149574	75424	119933	144909	70761.3	115043	121420	61850.9	67959	96085.5	57607.1	87800	107909	63982.1	4	1	2294.13	574.288	0.01	46.7091	0.002647	0.03526	1.99	0.168148	0.00969535
[R].LVSSESK.[N]	Wolframin|WFS1	WFS1	O76024	1xTMT6plex [K7]; 1xTMT6plex [N-Term]; 1xPhospho [S3(100)]		1	1	1	27	O76024 [233-239]	O76024 1xPhospho [S235(100)]	0	0.359521	0.378512	0.496718	0.651683	0.599318	1.283	1.3	1.411	1.571	1.515	0.0404292	0.0219291	0.0133983	0.0213807	0.0129687	0.409984	0.303224	0.239811	0.135652	0.110368	5.28	2.27	0.39	11.71	9.34	5.23608e+06	6.71914e+06	3.76739e+06	6.7193e+06	7.66839e+06	5.00679e+06	6.80581e+06	7.92132e+06	4.97191e+06	7.37121e+06	9.48404e+06	6.08651e+06	8.22741e+06	9.7239e+06	6.94371e+06	7.93375e+06	9.22942e+06	6.06794e+06	2	1	1287.7	644.352	-0.14	61.9999	0.000699	0.006175	2.27	0.0309024	0.00265227
[R].TLLSPSGR.[N]	Cyclin-dependent kinase-like 5|CDKL5	CDKL5	O76039	1xTMT6plex [N-Term]; 1xPhospho [S4(100)]		1	1	1	16	O76039 [540-547]	O76039 1xPhospho [S543(100)]	0	-0.0232698	-0.150401	-0.121863	-0.28279	-0.516636	0.984	0.901	0.919	0.822	0.699	0.435786	0.130799	0.0993376	0.05552	0.0378764	0.739245	0.452468	0.37799	0.184045	0.146536	5.32	10.21	4.58	7.08	12.31	420108	295147	377782	428613	236683	371597	378405	246177	365443	386141	249070	358311	345445	211869	326213	320253	172718	264078	2	1	1139.6	570.305	0	67.6521	0.0003824	0.003334	2.08	0.0167207	0.0015643
[R].DQGTPEVQPTPAK.[D]	ATP-dependent DNA helicase Q5|RECQL5	RECQL5	O94762	1xTMT6plex [K13]; 1xTMT6plex [N-Term]; 1xPhospho [T4(100)]		1	1	1	6	O94762 [836-848]	O94762 1xPhospho [T839(100)]	0	0.217851	0.104337	-0.129734	-0.189351	-0.599462	1.163	1.075	0.914	0.877	0.66	0.0369715	0.228844	0.210522	0.0538419	0.00769092	0.403808	0.540762	0.501318	0.182159	0.104599	5.43	7.2	3.37	7.95	0.28	112133	55576.5	48614.8	125591	69438.8	56519.3	141588	59722.6	49704.7	100170	50774.6	48877.5	93154	51516.7	42646.9	74038.8	36626	35482.5	2	1	1905.97	953.489	-0.42	58.3755	0.0001192	0.0001241	3.34	0.00049219	0.000294061
[R].REDFQDISVPVQEDELSKVEESSEISPEPK.[T]	Ubiquitin carboxyl-terminal hydrolase 1|USP1	USP1	O94782	1xDeamidated [Q12]; 2xTMT6plex [K18; K30]; 1xTMT6plex [N-Term]; 1xPhospho [S26(99.1)]		1	1	3	8	O94782 [450-479]	O94782 1xPhospho [S475(99.1)]	2	-0.395929	-0.12658	-0.424688	-0.682696	-0.510457	0.76	0.916	0.745	0.623	0.702	0.109535	0.365519	0.140338	0.0391438	0.0413545	0.508176	0.648587	0.4268	0.164043	0.151358	0.65	16.87	24.46	10.35	4.36	37816.7	33996.3	35034.2	35744.7	25726.9	26629	39483	31135.8	28807.6	35589.1	21731.8	26089.9	22005.4	21163.3	27140.1	27349.5	18515.8	24591.6	5	1	4214.09	843.629	6.02	106.847	2.575e-05	9.882e-06	5.46	2.08146e-05	5.488e-05
[R].REDFQDISVPVQEDELSKVEESSEISPEPK.[T]	Ubiquitin carboxyl-terminal hydrolase 1|USP1	USP1	O94782	2xTMT6plex [K18; K30]; 1xTMT6plex [N-Term]; 1xPhospho [S26(100)]		1	1	3	11	O94782 [450-479]	O94782 1xPhospho [S475(100)]	2	0.0313952	-0.132894	-0.0513992	-0.621488	-0.648372	1.022	0.912	0.965	0.65	0.638	0.581695	0.247565	0.50637	0.0541443	0.0634268	0.813854	0.560688	0.735409	0.182483	0.181131	7.18	13.62	15.81	17.01	21.57	13314.7	57453.6	57918	14266.2	58716.4	40854.7	12141.5	57938.4	48371.9	14387.2	55462.5	40772.8	6581.08	42168.1	37631.5	8496.76	46585.3	32266.3	4	1	4213.1	1054.03	2.03	106.735	2.575e-05	1.629e-05	5.73	3.74485e-05	5.488e-05
[R].ASEIDQVVPAAQSSPINCEK.[R]	Ubiquitin carboxyl-terminal hydrolase 1|USP1	USP1	O94782	1xCarbamidomethyl [C18]; 1xTMT6plex [K20]; 1xTMT6plex [N-Term]; 1xPhospho [S14(99.1)]		1	1	2	9	O94782 [54-73]	O94782 1xPhospho [S67(99.1)]	0	0.00144197	-0.0424568	-0.275786	-0.619271	-0.888969	1.001	0.971	0.826	0.651	0.54	0.668979	0.311785	0.393697	0.0124545	0.00370231	0.858646	0.608988	0.654244	0.120025	0.0976728	7.43	1.87	3.07	11.98	8.8	67345.1	94289.4	108383	70814.4	94417.9	94862.9	65359	92677.4	86143.8	73633.9	76265.8	89477.9	43851.7	66794.3	64953.1	34358.5	54721.4	58578.4	3	1	2681.33	894.447	0.69	91.0653	2.336e-05	6.094e-06	4.68	1.41647e-05	5.488e-05
[K].YISENESPRPSQK.[K]	Ubiquitin carboxyl-terminal hydrolase 1|USP1	USP1	O94782	1xTMT6plex [K13]; 1xTMT6plex [N-Term]; 1xPhospho [S7(100)]		1	1	1	8	O94782 [321-333]	O94782 1xPhospho [S327(100)]	0	0.041243	-0.0174171	-0.703689	-1.15843	-1.36959	1.029	0.988	0.614	0.448	0.387	0.116512	0.354536	0.000216195	0.00299533	0.00723334	0.51459	0.640011	0.188203	0.100681	0.103187	2.66	2.48	1.57	1.24	17.75	620899	74400.8	391934	626927	77895.3	403123	598005	74775.4	387317	381012	45176.2	243941	243045	33323.9	177021	240092	24605.8	172161	3	1	2073.04	691.686	0.42	49.506	0.0001192	0.0002217	2.61	0.000965109	0.000372313
[K].ASQSRPNSSALETLGGEK.[L]	Serine/threonine-protein kinase 10|STK10	STK10	O94804	1xTMT6plex [K18]; 1xTMT6plex [N-Term]; 2xPhospho [S4(100); S8(98.9)]		1	1	1	11	O94804 [447-464]	O94804 2xPhospho [S450(100); S454(98.9)]	0	-0.678072	-0.657445	-0.698998	-0.854649	-0.852042	0.625	0.634	0.616	0.553	0.554	0.0229475	0.0131601	0.026825	0.0243053	0.0117991	0.37553	0.279833	0.265425	0.141548	0.1092	9.97	6.8	2.71	4.11	2.84	340836	504305	236601	213190	295554	173938	206658	319789	169478	209938	305056	178456	183508	279052	165483	188803	274097	154986	3	1	2450.17	817.396	0.5	79.9774	6.847e-05	0.0001292	4.28	0.000407206	0.000294061
[K].EMGSLSIKDPK.[L]	Serine/threonine-protein kinase 10|STK10	STK10	O94804	2xTMT6plex [K8; K11]; 1xTMT6plex [N-Term]; 1xPhospho [S4(100)]		1	1	2	10	O94804 [511-521]	O94804 1xPhospho [S514(100)]	1	-0.345564	-0.349235	-0.766112	-1.2863	-1.29336	0.787	0.785	0.588	0.41	0.408	0.156578	0.157056	0.0506783	0.0241725	0.0241205	0.55617	0.475648	0.30445	0.141301	0.126369	25.83	4.23	6.08	20.05	27.88	632708	378428	258664	498136	253726	247346	496593	288777	254035	357388	222516	203669	259672	136809	145369	258331	130057	141377	3	1	1972.08	658.032	0.39	76.8319	0.0002932	0.001756	2.32	0.00822878	0.000935348
[R].SVVGTPAYLAPEVLR.[SN]	Serine/threonine-protein kinase D3|PRKD3;Serine/threonine-protein kinase D1|PRKD1	PRKD3	O94806; Q15139	1xTMT6plex [N-Term]; 1xPhospho [S1(100)]		2	2	1	15	O94806 [735-749]; Q15139 [742-756]	O94806 1xPhospho [S735(100)]; Q15139 1xPhospho [S742(100)]	0	0.0565835	0.0731347	0.488515	0.464668	0.403813	1.04	1.052	1.403	1.38	1.323	0.362518	0.18299	0.018296	0.0390378	0.0160974	0.695205	0.500088	0.244004	0.163971	0.115655	2.71	3.58	2.63	8.61	2	129620	109489	116718	127383	113853	123585	133096	127249	122812	161907	156314	163725	178882	130847	170427	156625	146782	154394	2	1	1881.01	941.009	1.27	115.659	2.575e-05	9.809e-06	5.57	2.06361e-05	5.488e-05
[R].IIGEKSFR.[R]	Serine/threonine-protein kinase D3|PRKD3;Serine/threonine-protein kinase D2|PRKD2;Serine/threonine-protein kinase D1|PRKD1	PRKD3	O94806; Q9BZL6; Q15139	1xTMT6plex [K5]; 1xTMT6plex [N-Term]; 1xPhospho [S6(100)]		3	3	1	9	O94806 [726-733]; Q9BZL6 [701-708]; Q15139 [733-740]	O94806 1xPhospho [S731(100)]; Q9BZL6 1xPhospho [S706(100)]; Q15139 1xPhospho [S738(100)]	1	-0.277534	0.0172093	0.233888	0.56267	0.181421	0.825	1.012	1.176	1.477	1.134	0.147885	0.957181	0.11309	0.0344252	0.584837	0.549197	0.981082	0.394542	0.157568	0.686613	5.23	8.14	13.88	16.1	6.78	106727	93852.2	373573	85089.6	77464	365873	108056	100238	347981	113744	110351	492975	183042	123582	551841	94590.2	106413	442929	3	1	1487.84	496.618	0.46	70.1324	0.0003385	0.002998	2.33	0.0150709	0.00142768
[R].TSPGRVDLPGSSTTLTK.[S]	Sorbin and SH3 domain-containing protein 2|SORBS2	SORBS2	O94875	1xTMT6plex [K17]; 1xTMT6plex [N-Term]; 1xPhospho [S2(99.3)]		1	1	2	13	O94875 [277-293]	O94875 1xPhospho [S278(99.3)]	1	0.0271541	-0.110916	-0.274041	-0.648372	-0.83908	1.019	0.926	0.827	0.638	0.559	0.94486	0.0703006	0.200091	0.0393875	0.0396778	0.977915	0.381685	0.490719	0.164452	0.149276	10.45	5.42	24.01	3.52	8.58	401061	552836	280856	437682	563589	255599	385795	493988	260136	395940	457374	197328	319613	352660	175011	296690	292032	156949	3	1	2255.2	752.406	-0.01	73.844	2.336e-05	3.769e-06	4.84	1.31446e-05	5.488e-05
[K].SFTSSSPSSPSR.[A]	Sorbin and SH3 domain-containing protein 2|SORBS2	SORBS2	O94875	1xTMT6plex [N-Term]; 2xPhospho [S6(98.5); S/T]		1	1	5	13	O94875 [294-305]	O94875 2xPhospho [S299(98.5); S/T]	0	0.0482362	0.0976108	-0.0664274	-0.450084	-0.584241	1.034	1.07	0.955	0.732	0.667	0.00642781	0.330889	0.248186	0.0536233	0.018222	0.328164	0.621518	0.53919	0.181879	0.118549	0.64	12.38	2.46	14.97	4.67	241386	628551	217253	248434	650174	225700	236651	672386	270582	230461	503215	210915	176673	388209	176868	161092	355191	149702	2	1	1615.66	808.334	-0.39	65.477	0.0002116	0.0007662	3.26	0.00397835	0.000700367
[K].GSPQINR.[K]	Transmembrane and coiled-coil domains protein 1|TMCC1	TMCC1	O94876	1xTMT6plex [N-Term]; 1xPhospho [S2(100)]		1	1	1	6	O94876 [133-139]	O94876 1xPhospho [S134(100)]	0	-0.415037	-0.24127	-0.579922	-0.401635	-0.831358	0.75	0.846	0.669	0.757	0.562	0.0547077	0.060847	0.0396719	0.108733	0.0108043	0.438839	0.370351	0.287645	0.248488	0.107265	3.79	4.19	12.26	12.03	11.77	133244	166322	108550	99997.3	121714	95852.7	112676	121847	94465.7	89202	102844	86725.8	100888	89226.9	89448.6	74827.6	86531.3	69089.3	2	1	1080.54	540.774	-0.1	33.6207	0.0008875	0.007756	1.95	0.0393495	0.00324453
[R].IALVSEADSESR.[F]	CSC1-like protein 1|TMEM63A	TMEM63A	O94886	1xTMT6plex [N-Term]; 1xPhospho [S9(100)]		1	1	1	3	O94886 [81-92]	O94886 1xPhospho [S89(100)]	0	0.0172093	-0.0954196	0.144046	0.559737	1.21661	1.012	0.936	1.105	1.474	2.324	0.665611	0.139939	0.209539	0.0191737	0.00569816	0.857702	0.460102	0.500462	0.131715	0.0996878	8.36	0.96	11.34	4.8	5.63	43121.2	56406.8	33897	47451.7	57094.9	32374.9	40358.3	46216.8	31932.2	55441.2	57555.3	37452.3	74831.7	80459.4	49967.4	85326.1	136082	78783.8	2	1	1585.77	793.387	-0.4	84.8094	2.594e-05	4.792e-05	4.17	0.000155739	5.488e-05
[K].DSSSSLTDPQVSYVKSPAAER.[R]	FERM, ARHGEF and pleckstrin domain-containing protein 2|FARP2	FARP2	O94887	1xTMT6plex [K15]; 1xTMT6plex [N-Term]; 1xPhospho [S16(100)]		1	1	1	10	O94887 [424-444]	O94887 1xPhospho [S439(100)]	1	0.0243197	-0.011588	-0.107803	-0.459973	-0.675765	1.017	0.992	0.928	0.727	0.626	0.479391	0.646286	0.0909807	0.0167726	0.0192226	0.761366	0.824853	0.366152	0.127089	0.119919	5.46	8.83	6.08	4.48	15.46	395652	220064	272060	387719	236767	276808	346663	232058	269811	367187	212962	242087	255099	159884	203819	276456	122190	170281	3	1	2762.36	921.46	-0.25	72.4437	2.336e-05	5.847e-06	5	1.94288e-05	5.488e-05
[K].DSSSSLTDPQVSYVKSPAAER.[R]	FERM, ARHGEF and pleckstrin domain-containing protein 2|FARP2	FARP2	O94887	1xTMT6plex [K15]; 1xTMT6plex [N-Term]; 2xPhospho [S5(99); S16(100)]		1	1	2	10	O94887 [424-444]	O94887 2xPhospho [S428(99); S439(100)]	1	-0.0558912	-0.152003	-0.205896	-0.54372	-0.883635	0.962	0.9	0.867	0.686	0.542	0.399106	0.0573357	0.0522237	0.00309517	0.0389727	0.715626	0.365764	0.307238	0.100681	0.148178	8.8	2.34	2.34	2.71	26.05	182796	198320	102231	165948	190726	104745	150667	178524	93500.2	161121	153088	88684.9	125330	128837	71396.4	120296	107583	43196.5	3	1	2842.33	948.116	0.55	82.3563	2.336e-05	8.039e-05	4.73	0.000311848	0.000106642
[R].SESLIDASEDSQLEAAIR.[A]	UBX domain-containing protein 7|UBXN7	UBXN7	O94888	1xTMT6plex [N-Term]; 2xPhospho [S3(100); S11(100)]		1	1	1	7	O94888 [278-295]	O94888 2xPhospho [S280(100); S288(100)]	0	0.738984	1.07313	1.26963	1.2762	1.11902	1.669	2.104	2.411	2.422	2.172	0.0784329	0.0761263	0.0527974	0.065335	0.0344146	0.471912	0.387439	0.308141	0.197382	0.140829	8.14	44.4	42.43	40.77	21.62	157928	78007.5	43720.1	249133	130210	131009	216271	164113	119523	271806	188081	159167	277317	188931	186834	292982	169428	140094	2	1	2323.03	1162.02	-0.24	124.936	2.594e-05	3.127e-05	5.28	0.000102072	5.488e-05
[K].GYLTDLNSMIPTHGGDINDIKK.[A]	Pre-mRNA-processing factor 6|PRPF6	PRPF6	O94906	1xOxidation [M9]; 2xTMT6plex [K21; K22]; 1xTMT6plex [N-Term]; 2xPhospho [T4(100); S8(100)]		1	1	1	4	O94906 [272-293]	O94906 2xPhospho [T275(100); S279(100)]	1	0.235114	0.491597	0.140124	-0.163268	-0.0740006	1.177	1.406	1.102	0.893	0.95	0.2732	0.00626232	0.416817	0.183681	0.867457	0.634712	0.26634	0.671391	0.329034	0.907899	20.1	6.54	11.96	5.89	41.31	33367.1	26057.9	46332.7	60177.7	26521.2	54550.4	46906	38472.3	62260.5	36754.7	31019.9	43609.7	29788.1	18023.9	43075.2	43938	18888.5	44013.3	4	1	3265.62	817.159	-1.1	101.745	2.575e-05	3.537e-06	6.49	6.22183e-06	5.488e-05
[R].SMSPTSTPK.[A]	Pre-mRNA cleavage complex 2 protein Pcf11|PCF11	PCF11	O94913	1xOxidation [M2]; 1xTMT6plex [K9]; 1xTMT6plex [N-Term]; 1xPhospho [S/T]		1	1	1	5	O94913 [509-517]		0	0.201634	0.349365	0.349365	0.662661	0.895303	1.15	1.274	1.274	1.583	1.86	0.19806	0.0583588	0.0140373	0.0119056	0.00337549	0.58655	0.367895	0.240618	0.119117	0.0969734	2.26	0.58	0.41	0.6	4.45	70097.6	103921	14132	81809.3	119465	14064.6	89664.2	132411	15562.5	89304.6	145860	17954.7	111444	143732	22377.8	130388	199102	24093	2	1	1489.74	745.374	2.54	40.1056	0.0003979	0.002513	2.41	0.0121489	0.00132825
[K].TYGGDTGSPEISFTK.[I]	Protein furry homolog-like|FRYL	FRYL	O94915	1xTMT6plex [K15]; 1xTMT6plex [N-Term]; 1xPhospho [S8(100)]		1	1	2	21	O94915 [2265-2279]	O94915 1xPhospho [S2272(100)]	0	0.0745054	-0.0144996	0.364012	0.632268	0.703987	1.053	0.99	1.287	1.55	1.629	0.248709	0.337969	0.074665	0.00139272	0.00578351	0.619552	0.626673	0.344468	0.0954245	0.0996878	1.36	0.43	8.95	1.23	4.28	347298	345817	173629	369064	364150	172227	343722	343263	154665	474080	445181	191357	542703	535954	257730	625056	563311	274656	2	1	2098.01	1049.51	0.6	94.1179	2.336e-05	1.955e-05	4.46	7.1025e-05	5.488e-05
[R].ASSPGYIDSPTYSR.[Q]	Actin-binding LIM protein 3|ABLIM3	ABLIM3	O94929	1xTMT6plex [N-Term]; 1xPhospho [S3(100)]		1	1	2	16	O94929 [371-384]	O94929 1xPhospho [S373(100)]	0	-0.628162	-0.639355	-0.450084	-0.360305	-0.508403	0.647	0.642	0.732	0.779	0.703	0.00484714	0.0329184	0.0395753	0.0580626	0.0407478	0.31782	0.321935	0.287589	0.187746	0.150586	2.91	19.15	13.5	1.24	6.77	987272	1.79133e+06	1.11537e+06	688857	1.15829e+06	707342	728057	1.1504e+06	616841	795311	1.31159e+06	714260	892560	1.38329e+06	868526	727480	998840	784362	2	1	1809.83	905.417	0.06	69.043	2.575e-05	1.997e-05	3.84	4.75938e-05	5.488e-05
[K].YSPIYSPDPYYASESEYWTYHGSPK.[V]	Actin-binding LIM protein 3|ABLIM3	ABLIM3	O94929	1xTMT6plex [K25]; 1xTMT6plex [N-Term]; 1xPhospho [S23(100)]		1	1	2	9	O94929 [471-495]	O94929 1xPhospho [S493(100)]	0	-0.100051	-0.454032	-0.182786	-1.00868	-0.473931	0.933	0.73	0.881	0.497	0.72	0.54498	0.0383868	0.50463	0.0565919	0.00474041	0.795291	0.332259	0.734373	0.185496	0.0988621	25.61	0.24	35.55	25.52	2.73	302823	28117.7	75495.1	341658	26244.9	53493.8	221069	16192.3	55203.9	350884	24768.1	50149.9	93772.6	13987.8	45363.9	218130	20633.6	51229.1	3	1	3525.6	1175.87	-0.03	113.412	2.575e-05	2.51e-05	5	6.23513e-05	5.488e-05
[R].QGMSPTFSR.[S]	Actin-binding LIM protein 3|ABLIM3	ABLIM3	O94929	1xTMT6plex [N-Term]; 1xPhospho [S4(100)]		1	1	1	12	O94929 [385-393]	O94929 1xPhospho [S388(100)]	0	-0.117161	-0.186065	-0.352916	-0.467932	-0.473931	0.922	0.879	0.783	0.723	0.72	0.285409	0.00106805	0.0275369	0.028415	0.048752	0.643851	0.253456	0.267122	0.149165	0.161489	3.41	0.02	1.3	8.46	15.69	554174	696149	360974	565365	641929	325365	487106	611979	313186	481394	540521	282734	424798	434720	260904	446103	426670	259820	2	1	1319.6	660.304	-0.35	61.6571	0.0002186	0.000793	2.79	0.00333464	0.000653358
[R].SPHHYYR.[S]	Actin-binding LIM protein 3|ABLIM3	ABLIM3	O94929	1xTMT6plex [N-Term]; 1xPhospho [S1(100)]		1	1	1	6	O94929 [394-400]	O94929 1xPhospho [S394(100)]	0	-0.189351	-1.12658	-0.41889	-0.854649	-0.375197	0.877	0.458	0.748	0.553	0.771	0.358418	0.00881894	0.265258	0.122481	0.316582	0.693399	0.270004	0.552771	0.263843	0.45172	12.34	18.49	23.21	10.58	26.65	199265	209237	768275	174690	200092	167777	104209	95776.4	311497	149120	185645	202743	110256	124667	155134	187275	161303	153256	3	1	1268.58	423.531	0.27	19.309	0.0002116	0.0009992	2.51	0.00523708	0.00080183
[R].TISEPDEQRSELPR.[E]	Tight junction protein ZO-3|TJP3	TJP3	O95049	1xTMT6plex [N-Term]; 1xPhospho [S3(100)]		1	1	1	3	O95049 [344-357]	O95049 1xPhospho [S346(100)]	1	-0.270556	-0.312939	-0.0365259	-0.477944	-0.24127	0.829	0.805	0.975	0.718	0.846	0.0147796	0.0819277	0.633316	0.0460545	0.272603	0.357807	0.396274	0.815132	0.172858	0.409984	5.38	1.77	14.6	14.36	23.21	28065.6	29939.4	12162.1	24286.1	23944.7	10080.2	22328.8	24103.9	11377.4	30364.8	29203	10167.9	23340.8	19607.7	8736.85	28167.5	18251.5	10295	2	1	1965.95	983.478	0.27	55.6201	0.000241	0.001679	2.29	0.00836724	0.000935348
[K].GPSPTPEDVSMK.[E]	G2/mitotic-specific cyclin-B2|CCNB2	CCNB2	O95067	1xTMT6plex [K12]; 1xTMT6plex [N-Term]; 1xPhospho [S3(100)]		1	1	1	3	O95067 [90-101]	O95067 1xPhospho [S92(100)]	0	-0.386468	-0.652901	-0.595097	-0.564905	-0.798366	0.765	0.636	0.662	0.676	0.575	0.0726877	0.226666	0.019921	0.30115	0.011615	0.461763	0.53917	0.248188	0.44627	0.108645	5.39	4.76	8.24	16.41	8.64	71011	117385	78291.3	64420.8	89788.9	57786.3	74413.9	72328.8	49790	53678.5	77754.8	49127.6	79352.9	71418.9	52906.1	46798.5	67501.5	42541.2	2	1	1782.87	891.943	2.22	74.4886	7.846e-05	0.0001319	3.6	0.000447149	0.000294061
[R].STPAPKEEEK.[V]	E3 ubiquitin-protein ligase UBR5|UBR5	UBR5	O95071	2xTMT6plex [K6; K10]; 1xTMT6plex [N-Term]; 1xPhospho [S1(100)]		1	1	1	9	O95071 [636-645]	O95071 1xPhospho [S636(100)]	1	-0.00868224	0.292782	0.393965	1.37016	0.947105	0.994	1.225	1.314	2.585	1.928	0.457924	0.150679	0.0512853	0.0263429	0.0225553	0.750612	0.47049	0.305559	0.144699	0.12478	0.82	17.76	2.44	21.26	9.25	400476	164090	215807	395729	163046	292558	615245	200956	232639	517594	215633	359101	1.18351e+06	298043	557788	608344	316362	442034	3	1	1883.01	628.343	0.14	43.5107	0.0001658	0.000316	3.03	0.00109083	0.000372313
[R].LAGGQTSQPTTPLTSPQR.[E]	Ubiquitin conjugation factor E4 B|UBE4B	UBE4B	O95155	1xTMT6plex [N-Term]; 1xPhospho [T/S]		1	1	2	8	O95155 [17-34]		0	-0.2567	-0.195946	0.263034	0.54201	0.454176	0.837	0.873	1.2	1.456	1.37	0.0076029	0.142519	0.137489	0.0453824	0.00583942	0.333935	0.462785	0.423547	0.171966	0.0998649	0.2	3.02	14.61	7.07	1.02	78037.2	136986	145857	65260.8	119681	122140	69571.3	119637	97695	114249	164378	157780	148742	199386	202171	106149	187624	215093	3	1	2149.09	717.034	0.68	71.0813	2.575e-05	2.758e-05	4.64	6.9633e-05	5.488e-05
[R].DENPFASLTATSQPIAAAARSPDR.[N]	Ubiquitin conjugation factor E4 B|UBE4B	UBE4B	O95155	1xTMT6plex [N-Term]; 1xPhospho [S21(100)]		1	1	2	13	O95155 [218-241]	O95155 1xPhospho [S238(100)]	1	-0.086201	0.0243197	0.275007	0.372952	0.526069	0.942	1.017	1.21	1.295	1.44	0.493949	0.400224	0.0286415	0.0169785	0.0220406	0.768593	0.672074	0.270924	0.127335	0.123949	6.81	4.16	2.54	7.42	13.81	76438.4	118354	76998.6	72028	124401	69368.1	75576.4	128187	78330.3	94103.5	143248	86144.6	106049	145576	99701	120299	170393	100346	3	1	2795.36	932.457	-0.13	100.192	2.336e-05	2.969e-07	6.64	9.2498e-07	5.488e-05
[R].TVEDLKNNESQWKDSPLATR.[H]	Ubiquitin conjugation factor E4 B|UBE4B	UBE4B	O95155	2xTMT6plex [K6; K13]; 1xTMT6plex [N-Term]; 1xPhospho [S15(98.6)]		1	1	1	3	O95155 [789-808]	O95155 1xPhospho [S803(98.6)]	2	0.154454	0.0786098	-0.0439433	-0.76366	-0.852042	1.113	1.056	0.97	0.589	0.554	0.574425	0.612362	0.558471	0.0508003	0.0142271	0.809363	0.804278	0.768542	0.178207	0.112704	33.89	21.36	15.12	26.93	11.86	71190.3	40646.7	159544	79259.6	55615	137031	64325.4	49902.3	168420	69021.1	43884.7	125582	32951	29231.4	93893.9	46035.3	22519.9	81845.9	4	1	3098.61	775.407	-2.07	81.074	0.0001507	0.0005146	2.72	0.00247851	0.000497603
[R].YSSDDTLDR.[I]	Sciellin|SCEL	SCEL	O95171	1xTMT6plex [N-Term]; 1xPhospho [S3(99)]		1	1	2	5	O95171 [89-97]	O95171 1xPhospho [S91(99)]	0	0.226509	0.237564	0.125651	0.269033	0.563646	1.17	1.179	1.091	1.205	1.478	0.0878846	0.113922	0.00967399	0.020758	0.0131708	0.482129	0.433947	0.232549	0.134947	0.110643	11.7	11.37	0.74	2.85	8.65	103285	278673	284967	132871	326005	307053	131061	328424	298847	115519	303991	309306	134813	329459	343510	161528	411801	383454	2	1	1380.59	690.799	1.21	55.2497	0.0002615	0.0009257	3.3	0.0039973	0.000700367
[-].MAEPSAATQSHSISSSSFGAEPSAPGGGGSPGACPALGTK.[S]	Reticulon-3|RTN3	RTN3	O95197	1xCarbamidomethyl [C34]; 1xTMT6plex [K40]; 1xTMT6plex [N-Term]; 1xMet-loss+Acetyl [N-Term]; 1xPhospho [S30(100)]		1	1	3	76	O95197 [1-40]	O95197 1xMet-loss+Acetyl [N-Term]; 1xPhospho [S30(100)]	0	0.00432161	-0.128156	0.0313952	-0.0484122	0.580145	1.003	0.915	1.022	0.967	1.495	0.998632	0.799504	0.248533	0.549038	0.00226411	0.999184	0.90944	0.539477	0.664864	0.0915126	9.71	0.95	0.76	14.19	0.66	1.06367e+06	667781	783861	992059	713834	786399	972940	606948	885994	1.1927e+06	679117	801295	869644	714102	758017	1.58991e+06	1.00263e+06	1.11141e+06	4	1	4150.94	1038.49	1.93	82.2872	2.575e-05	3.278e-08	8.37	2.55736e-08	5.488e-05
[R].QFSHTNAALEEVSR.[C]	Reticulon-3|RTN3	RTN3	O95197	1xTMT6plex [N-Term]; 1xPhospho [S3(100)]		1	1	1	7	O95197 [314-327]	O95197 1xPhospho [S316(100)]	0	0.206643	0.483364	0.638769	0.387363	0.468844	1.154	1.398	1.557	1.308	1.384	0.0746701	0.0798492	0.0485709	0.000533669	0.0136551	0.464363	0.394064	0.300036	0.0892275	0.111727	0.2	2.44	16.85	0.07	6.7	80098.1	26022.4	80793.5	92466.4	35758.5	93144.3	89002.8	36384.1	114825	101044	45135.9	125833	104777	34057	103805	115844	36008.5	103028	3	1	1897.9	633.305	-0.04	63.7047	4.962e-05	0.0001241	4.4	0.000391806	0.000294061
[R].HSSWGDVGVGGSLK.[A]	Starch-binding domain-containing protein 1|STBD1	STBD1	O95210	1xTMT6plex [K14]; 1xTMT6plex [N-Term]; 1xPhospho [S]		1	1	1	13	O95210 [209-222]		0	0.722466	0.824564	0.130931	-0.354759	-0.179515	1.65	1.771	1.095	0.782	0.883	0.00249918	0.000227864	0.134648	0.191632	0.207805	0.317117	0.2268	0.420768	0.337086	0.344461	1.19	1.07	1.79	12.42	6.75	141313	164178	345572	251196	270950	565752	248476	290783	625492	183466	179814	373925	110442	118398	345624	130747	103794	305183	3	1	1923.97	641.996	-0.08	77.1958	2.336e-05	5.361e-05	3.96	0.000195329	5.488e-05
[K].YNLDASEEEDSNKK.[K]	Zinc finger Ran-binding domain-containing protein 2|ZRANB2	ZRANB2	O95218	2xTMT6plex [K13; K14]; 1xTMT6plex [N-Term]; 1xPhospho [S6(100)]		1	1	1	35	O95218 [183-196]	O95218 1xPhospho [S188(100)]	1	-0.204233	-0.171368	0.14274	0.6107	0.620117	0.868	0.888	1.104	1.527	1.537	0.0444758	0.604001	0.116158	0.033966	0.0253019	0.418635	0.799852	0.400022	0.157032	0.128194	4.32	7.84	8.51	8.49	2.33	1.84333e+06	1.59823e+06	1.21389e+06	1.59959e+06	1.27064e+06	1.08503e+06	2.08579e+06	1.41899e+06	1.0236e+06	2.152e+06	1.64959e+06	1.34026e+06	3.57891e+06	2.30072e+06	1.85356e+06	2.37864e+06	2.49543e+06	1.86607e+06	3	1	2409.18	803.731	0.04	63.2066	2.336e-05	1.382e-05	5.12	5.08157e-05	5.488e-05
[K].YNLDASEEEDSNK.[K]	Zinc finger Ran-binding domain-containing protein 2|ZRANB2	ZRANB2	O95218	1xTMT6plex [K13]; 1xTMT6plex [N-Term]; 1xPhospho [S6(100)]		1	1	1	22	O95218 [183-195]	O95218 1xPhospho [S188(100)]	0	-0.190997	-0.26708	0.0731347	0.930548	0.633199	0.876	0.831	1.052	1.906	1.551	0.23328	0.598497	0.167616	0.049273	0.101516	0.610547	0.796513	0.457907	0.176461	0.229273	17.14	13.05	0.73	33.62	8.68	370183	627984	300954	324119	450932	297956	447988	479885	250222	389501	657494	359379	913307	925389	573531	413150	973895	494043	2	1	2051.92	1026.47	0.91	72.3999	2.336e-05	3.826e-05	3.99	0.000145859	5.488e-05
[K].NEVNGTSEDIKSEGDTQSN.[-]	Luc7-like protein 3|LUC7L3	LUC7L3	O95232	1xDeamidated [N4]; 1xTMT6plex [K11]; 1xTMT6plex [N-Term]; 2xPhospho [S12(100); S18(100)]		1	1	2	10	O95232 [414-432]	O95232 2xPhospho [S425(100); S431(100)]	1	-0.123434	-0.118727	0.0538064	0.583038	0.593593	0.918	0.921	1.038	1.498	1.509	0.224081	0.229105	0.625624	0.0103482	0.147058	0.604682	0.540869	0.811405	0.117661	0.279653	6.57	8.65	13.79	3.74	8.92	86148.3	108516	74698.4	82764.1	79594.7	68584.8	86626.3	94406	68776.8	89434.2	101410	84763	116557	166682	111917	89989.9	173646	112748	3	1	2643.11	881.712	4.33	77.5098	2.336e-05	2.831e-05	4.5	9.30692e-05	5.488e-05
[K].LQGQVSAK.[K]	Kinesin-like protein KIF20A|KIF20A	KIF20A	O95235	1xTMT6plex [K8]; 1xTMT6plex [N-Term]; 1xPhospho [S6(100)]		1	1	1	12	O95235 [820-827]	O95235 1xPhospho [S825(100)]	0	0.290424	-0.22095	-0.926865	-1.70369	-1.73697	1.223	0.858	0.526	0.307	0.3	0.31173	0.23691	0.0282623	0.015336	0.0164449	0.662687	0.549174	0.2698	0.124916	0.11604	14.8	1.79	5.48	8.57	7.02	1.42476e+06	772316	555787	1.74197e+06	724613	747357	1.22237e+06	654687	566734	748855	391462	383151	414119	237450	248035	408598	231978	248504	2	1	1368.77	684.886	0.12	58.6617	0.0002186	0.0008169	2.95	0.0034428	0.000685415
[R].TPTCQSSTDCSPYAR.[I]	Kinesin-like protein KIF20A|KIF20A	KIF20A	O95235	2xCarbamidomethyl [C4; C10]; 1xTMT6plex [N-Term]; 1xPhospho [S11(98.2)]		1	1	1	2	O95235 [857-871]	O95235 1xPhospho [S867(98.2)]	0	0.226509	-0.274041	-0.291592	-1.33643	-1.59946	1.17	0.827	0.817	0.396	0.33	0.213151	0.290308	0.481039	0.0326344	0.00955487	0.793706	0.784642	0.922753	0.209439	0.143692	3.54	22.25	35	31.88	16.21	15324.8	16554.5	NA	17501.4	19829.2	NA	14725	11794.6	NA	15827.7	10708.7	NA	7507.89	5292.45	NA	5644.7	4901.83	NA	2	1	2039.84	1020.42	1.28	46.576	0.0005757	0.005245	1.94	0.0263005	0.00208169
[R].TPTCQSSTDCSPYAR.[I]	Kinesin-like protein KIF20A|KIF20A	KIF20A	O95235	2xCarbamidomethyl [C4; C10]; 1xTMT6plex [N-Term]; 2xPhospho [T1(100); S11(100)]		1	1	1	3	O95235 [857-871]	O95235 2xPhospho [T857(100); S867(100)]	0	0.169925	-0.114035	-0.739372	-1.69432	-2.27928	1.125	0.924	0.599	0.309	0.206	0.842953	0.666061	0.0502466	0.0271084	0.0012164	0.937381	0.837017	0.302844	0.146306	0.0883373	20.29	32.49	25	46.82	3.04	19595	53003.1	10972.4	25065.6	40812.6	12346	23176.7	39849.6	10133.8	11735.6	24879.3	7904.44	4556.74	16368.9	4952.77	4043.83	11167.5	1931.96	2	1	2119.81	1060.41	5.41	59.0595	0.002052	0.0246	2.74	0.120047	0.00742359
[R].GQVSESEDSITK.[Q]	Chromosome-associated kinesin KIF4A|KIF4A	KIF4A	O95239	1xTMT6plex [K12]; 1xTMT6plex [N-Term]; 1xPhospho [S9(100)]		1	1	1	6	O95239 [807-818]	O95239 1xPhospho [S815(100)]	0	-0.0679388	0.111031	0.0635029	0.0786098	-0.771027	0.954	1.08	1.045	1.056	0.586	0.169122	0.410995	0.207811	0.912789	0.0154829	0.567522	0.678275	0.498799	0.940805	0.114863	4.3	18.54	5.63	10.27	12.14	130606	284927	151352	124621	264201	150480	182764	307726	143023	131306	297759	166793	147446	230140	159794	76594.8	154448	102289	2	1	1817.89	909.451	0.41	58.9648	2.336e-05	4.353e-05	4.54	0.000166682	5.488e-05
[R].ALASNTSFFSGCSPIEEEAH.[-]	Chromosome-associated kinesin KIF4A|KIF4A	KIF4A	O95239	1xCarbamidomethyl [C12]; 1xTMT6plex [N-Term]; 1xPhospho [S13(100)]		1	2	2	20	O95239 [1213-1232]	O95239 1xPhospho [S1225(100)]	0	0.22033	0.16221	0.378512	0.435095	0.553852	1.165	1.119	1.3	1.352	1.468	0.144442	0.185929	0.0652661	0.045504	0.0436038	0.546143	0.504619	0.328463	0.172178	0.154199	8.24	10.18	10.07	8.34	9.83	85153.5	50549	76018.8	99174.6	62145.2	77782.6	95257.1	67762.3	79201.1	110733	70199.5	85248.2	108688	83184.9	102812	125039	95008.6	104224	2	1	2463.07	1232.04	0.03	109.984	2.336e-05	4.972e-06	4.05	1.24101e-05	5.488e-05
[R].TFSLTEVR.[G]	Chromosome-associated kinesin KIF4A|KIF4A	KIF4A	O95239	1xTMT6plex [N-Term]; 1xPhospho [S3(100)]		1	1	1	32	O95239 [799-806]	O95239 1xPhospho [S801(100)]	0	0.235114	0.340277	0.510962	0.329985	0.0758749	1.177	1.266	1.425	1.257	1.054	0.0178385	0.0142434	0.00982871	0.00580677	0.413196	0.364858	0.283894	0.232779	0.109072	0.53977	0.97	1.15	6.58	1.92	12.89	1.66688e+06	1.53846e+06	1.18e+06	1.9494e+06	1.81112e+06	1.49215e+06	1.96128e+06	1.963e+06	1.49408e+06	2.2701e+06	2.19252e+06	1.82093e+06	2.06791e+06	1.93369e+06	1.55517e+06	2.02922e+06	1.4803e+06	1.24349e+06	2	1	1261.64	631.323	-0.14	90.5153	0.0002811	0.001242	2.89	0.0055966	0.00080183
[R].GSEMDNNCSPTR.[K]	Methyl-CpG-binding domain protein 4|MBD4	MBD4	O95243	1xCarbamidomethyl [C8]; 1xOxidation [M4]; 1xTMT6plex [N-Term]; 1xPhospho [S9(100)]		1	1	1	6	O95243 [379-390]	O95243 1xPhospho [S387(100)]	0	-0.164884	-0.077041	-0.013043	-0.407364	-0.68966	0.892	0.948	0.991	0.754	0.62	0.256053	0.223661	0.648908	0.155025	0.0372405	0.623947	0.536514	0.824034	0.299254	0.145294	17.12	3.43	3.81	29.39	21.27	19010.4	30255.7	16736.3	19170.7	23358.8	14928.8	17620.3	30385.9	15871.6	18842.4	29236.2	18835.5	18046.7	19050	12627	11790.8	15691	12119.1	2	1	1692.66	846.831	0	23.9522	0.0002976	0.002828	1.91	0.0148891	0.00142768
[K].EALSPPR.[R]	Methyl-CpG-binding domain protein 4|MBD4	MBD4	O95243	1xTMT6plex [N-Term]; 1xPhospho [S4(100)]		1	1	1	10	O95243 [425-431]	O95243 1xPhospho [S428(100)]	0	-0.0218044	0.0482362	-0.152003	-0.671164	-0.72977	0.985	1.034	0.9	0.628	0.603	0.799756	0.338667	0.0608129	0.00165828	0.00134099	0.920297	0.627129	0.321066	0.0994575	0.0883373	3.76	0	4.22	4.85	3.86	451218	420116	486145	467678	403598	478863	466704	434532	480677	406032	350277	450275	274494	263942	315789	282436	253245	285605	2	1	1078.55	539.778	0.03	55.0734	0.0007931	0.00668	2.11	0.0336276	0.00283194
[R].NAGSSSDGTEDSDFSTDLEHTDSSESDGTSR.[R]	Histone acetyltransferase KAT7|KAT7	KAT7	O95251	1xTMT6plex [N-Term]; 1xPhospho [S/T]		1	1	2	3	O95251 [7-37]		0	-0.251539	-0.42082	-0.567041	-0.985645	-1.37707	0.84	0.747	0.675	0.505	0.385	0.0727923	0.146705	0.0057078	0.018215	0.0399758	0.461763	0.466692	0.228122	0.129823	0.149662	1.16	14.27	7.18	0.49	46.29	6720.72	20165.1	15582.7	6331.57	16935.7	12985.7	5019.99	19387.9	10617.7	4539.3	14391.1	10038.8	3382.64	13018.5	7869.14	3765.18	7770.19	4524.4	3	1	3502.37	1168.13	2.84	70.7097	2.575e-05	1.49e-06	7.68	2.25847e-06	5.488e-05
[R].SQQQPTPVTPK.[K]	Histone acetyltransferase KAT7|KAT7	KAT7	O95251	1xTMT6plex [K11]; 1xTMT6plex [N-Term]; 1xPhospho [T9(100)]		1	1	1	32	O95251 [80-90]	O95251 1xPhospho [T88(100)]	0	0.0496308	-0.0232698	-0.118727	-0.554273	-0.53952	1.035	0.984	0.921	0.681	0.688	0.478121	0.630988	0.157773	0.0168396	0.0954245	0.760945	0.815958	0.447646	0.127201	0.222601	10.29	3.74	8.18	10.23	9.04	916531	1.45526e+06	809548	948630	1.40172e+06	917690	902103	1.39711e+06	956659	844327	1.22972e+06	789327	623782	889027	591799	630391	620491	592971	3	1	1748.93	583.65	-0.23	49.713	2.336e-05	2.532e-05	3.97	8.31789e-05	5.488e-05
[K].FSSPTEELDYR.[N]	Transforming acidic coiled-coil-containing protein 2|TACC2	TACC2	O95359	1xTMT6plex [N-Term]; 1xPhospho [S/T/Y]		1	1	2	7	O95359 [2510-2520]		0	-0.0588937	-0.115597	0.333424	0.801573	0.775683	0.96	0.923	1.26	1.743	1.712	0.358017	0.278441	0.00999816	0.00585637	0.000184885	0.693205	0.583782	0.232779	0.109072	0.0854082	8.2	13.2	3.72	10.76	0.99	109242	260778	91032.1	104817	218739	92461.8	91096.3	240699	92233.3	145762	328672	111854	190389	421508	170547	188299	438692	155870	2	1	1652.74	826.875	0.91	89.7269	0.0001192	0.0003301	3.12	0.00151708	0.000372313
[R].AGAAAGDSDEESRADDK.[G]	Zinc finger and BTB domain-containing protein 7A|ZBTB7A	ZBTB7A	O95365	1xTMT6plex [K17]; 1xTMT6plex [N-Term]; 1xPhospho [S8(100)]		1	1	1	13	O95365 [330-346]	O95365 1xPhospho [S337(100)]	1	-0.136062	0.0908534	-0.118727	0.535058	0.206643	0.91	1.065	0.921	1.449	1.154	0.298801	0.61325	0.697101	0.015909	0.537704	0.652531	0.804929	0.850822	0.126482	0.647316	5.02	16.17	10.52	2.2	17.28	382826	210513	426470	348203	185209	437992	452378	224292	387867	352672	181087	481883	562810	270353	617794	333204	271348	492335	3	1	2202.99	735.002	-0.22	37.5605	2.594e-05	9.173e-06	5.48	2.82901e-05	5.488e-05
[K].LVEQANSPK.[H]	Pre-mRNA-splicing factor SLU7|SLU7	SLU7	O95391	1xTMT6plex [K9]; 1xTMT6plex [N-Term]; 1xPhospho [S7(100)]		1	1	1	33	O95391 [209-217]	O95391 1xPhospho [S215(100)]	0	0.0745054	0.0662614	-0.0892673	-0.314733	-0.785875	1.053	1.047	0.94	0.804	0.58	0.270821	0.819407	0.300407	0.00755463	0.0146583	0.632637	0.919078	0.582608	0.11169	0.113325	2.48	14.69	8.91	4.44	9.16	3.14339e+06	4.32699e+06	2.20931e+06	3.36497e+06	4.5558e+06	2.18537e+06	3.61857e+06	4.53206e+06	1.94738e+06	3.19667e+06	3.83876e+06	2.07778e+06	2.45443e+06	3.47975e+06	1.84141e+06	2.12157e+06	2.3636e+06	1.28139e+06	3	1	1523.82	508.613	0.42	63.1686	0.000155	0.000221	3.46	0.000883419	0.000372313
[K].SSSDSDDEEKKHEK.[L]	Pre-mRNA-splicing factor SLU7|SLU7	SLU7	O95391	3xTMT6plex [K10; K11; K14]; 1xTMT6plex [N-Term]; 1xPhospho [S5(100)]		1	1	2	4	O95391 [511-524]	O95391 1xPhospho [S515(100)]	2	0.651683	0.709291	-0.305788	-0.862496	-0.891643	1.571	1.635	0.809	0.55	0.539	0.041535	0.0100322	0.172132	0.0356779	0.0132654	0.412528	0.270004	0.463006	0.159179	0.110862	21.1	2.75	16.02	21.76	4.65	44051.4	53303.6	51683.5	83070.8	83755.8	69650.1	83890	85558.8	84524.4	43265.8	38937.7	41834.1	28418.6	22586.1	28449.4	23022.7	28732	33385.3	4	1	2617.32	655.084	-1.21	30.1446	0.00016	0.0004409	2.64	0.00213016	0.000467092
[R].LVPVSPLPPK.[A]	Adenylyltransferase and sulfurtransferase MOCS3|MOCS3	MOCS3	O95396	1xTMT6plex [K10]; 1xTMT6plex [N-Term]; 1xPhospho [S5(100)]		1	1	1	49	O95396 [43-52]	O95396 1xPhospho [S47(100)]	0	0.0976108	0.015783	0.273814	0.721591	1.0827	1.07	1.011	1.209	1.649	2.118	0.067237	0.374755	0.0209895	0.00676598	0.0123026	0.454769	0.65342	0.249091	0.110553	0.109729	3.41	1.2	5.16	4.85	17	365695	459840	328960	391191	474379	359993	366698	464852	385483	442186	524869	411612	622818	686782	542501	685688	973849	829503	3	1	1584.95	528.989	-0.01	103.782	8.859e-05	0.0001541	3.04	0.000485142	0.000294061
[K].GPGQPSSPQR.[L]	CD2 antigen cytoplasmic tail-binding protein 2|CD2BP2	CD2BP2	O95400	1xTMT6plex [N-Term]; 1xPhospho [S7(99)]		1	1	3	15	O95400 [189-198]	O95400 1xPhospho [S195(99)]	0	-0.166503	-0.137648	-0.00433459	0.308011	0.874207	0.891	0.909	0.997	1.238	1.833	0.231447	0.954615	0.946332	0.207164	0.0533561	0.609625	0.980113	0.976806	0.353091	0.166753	14.58	24.79	12.29	22.67	11.83	238680	317088	223143	235897	282579	166085	326698	288102	173696	238024	349378	205495	410377	392426	233936	313905	627465	408920	2	1	1319.63	660.319	-0.25	29.1337	0.0002001	0.0006245	2.55	0.0025099	0.000497603
[K].GLASPTAITPVASPICGK.[T]	Supervillin|SVIL	SVIL	O95425	1xCarbamidomethyl [C16]; 1xTMT6plex [K18]; 1xTMT6plex [N-Term]; 1xPhospho [S4(100)]		1	1	2	23	O95425 [1222-1239]	O95425 1xPhospho [S1225(100)]	0	0.0129262	-0.0892673	0.337996	0.653519	0.590722	1.009	0.94	1.264	1.573	1.506	0.805332	0.243335	0.0125303	0.0111297	0.0249985	0.922217	0.5568	0.236021	0.117853	0.127417	6.33	7.99	3.6	2.66	13.47	335031	213751	238537	304412	224827	240616	280980	212331	224185	413206	270180	323211	465745	342252	375199	458557	370176	359123	3	1	2278.23	760.081	0.08	106.806	2.336e-05	6.126e-06	5.64	2.17926e-05	5.488e-05
[K].TLLALEGDGLVRSPEDPSR.[N]	Supervillin|SVIL	SVIL	O95425	1xTMT6plex [N-Term]; 1xPhospho [S13(100)]		1	1	1	10	O95425 [455-473]	O95425 1xPhospho [S467(100)]	1	-0.179515	-0.0740006	0.175045	0.49057	0.483364	0.883	0.95	1.129	1.405	1.398	0.0577223	0.217697	0.0925656	0.0363522	0.0310209	0.444633	0.532736	0.368642	0.160443	0.135919	1.19	5.3	4.11	14.74	13.44	97713.2	106564	87626.1	86259.6	101225	76738.8	92842.8	106725	80384.8	110361	123691	90957.9	156528	149671	110834	148987	148979	109106	3	1	2334.19	778.734	-1.28	100.704	2.336e-05	1.217e-05	4.67	4.45732e-05	5.488e-05
[K].KGLASPTAITPVASPICGK.[T]	Supervillin|SVIL	SVIL	O95425	1xCarbamidomethyl [C17]; 2xTMT6plex [K1; K19]; 1xTMT6plex [N-Term]; 1xPhospho [S5(100)]		1	1	1	5	O95425 [1221-1239]	O95425 1xPhospho [S1225(100)]	1	-0.013043	-0.0649175	0.222805	0.469886	0.567545	0.991	0.956	1.167	1.385	1.482	0.969539	0.333749	0.0441405	0.000775144	0.0189702	0.98732	0.623677	0.29475	0.0927729	0.119737	13	6.69	3.12	2.09	12.76	50564.8	24382.2	123769	56434.1	24162.1	112762	39042.2	24404.6	118289	57792.9	31704.1	144500	70997.9	33758.8	168438	83042.4	36143.7	167686	3	1	2635.49	879.167	-0.4	90.4696	2.575e-05	1.346e-06	6.01	2.00121e-06	5.488e-05
[R].ASDPASPHIGR.[S]	Supervillin|SVIL	SVIL	O95425	1xTMT6plex [N-Term]; 1xPhospho [S6(100)]		1	1	1	13	O95425 [45-55]	O95425 1xPhospho [S50(100)]	0	-0.018878	-0.161653	-0.207561	-0.590745	-0.53952	0.987	0.894	0.866	0.664	0.688	0.796284	0.0984645	0.0163516	0.00292053	0.0215253	0.918708	0.415299	0.24177	0.100681	0.122751	4.89	3.7	1.95	2.5	13.81	293925	291908	269696	323886	278876	266145	262681	254527	261277	254513	239621	236647	206106	190627	179088	185058	200905	205478	3	1	1416.68	472.899	0.03	38.4197	2.336e-05	4.633e-05	3.76	0.000177843	5.488e-05
[K].HAHSSSLQQAASR.[S]	Supervillin|SVIL	SVIL	O95425	1xTMT6plex [N-Term]; 1xPhospho [S6(99.2)]		1	1	3	4	O95425 [248-260]	O95425 1xPhospho [S253(99.2)]	0	-0.0908029	-0.00723157	-0.298673	-0.751465	-0.293359	0.939	0.995	0.813	0.594	0.816	0.440841	0.527588	0.0839056	0.0478984	0.144435	0.741751	0.752164	0.355019	0.175391	0.276723	16.02	5.18	15.54	2.76	8.72	7834.42	12020.1	36520.7	6510.59	12659.8	34307.3	10163.7	11553.8	36329.3	5692.88	9769.34	33158.2	4566.77	7136.91	28834.1	7621.38	9263.95	29802.9	3	1	1688.81	563.607	0.49	18.0284	4.356e-05	9.804e-05	3.96	0.000312629	0.000106642
[R].DSSFTEVPRSPK.[H]	Supervillin|SVIL	SVIL	O95425	1xTMT6plex [K12]; 1xTMT6plex [N-Term]; 2xPhospho [S3(99); S10(99)]		1	1	3	13	O95425 [236-247]	O95425 2xPhospho [S238(99); S245(99)]	1	0.0114956	-0.139236	-0.277534	-0.592919	-0.935117	1.008	0.908	0.825	0.663	0.523	0.787351	0.0585837	0.0127389	0.00197151	0.00478358	0.91444	0.367895	0.236021	0.0994575	0.0988621	6.47	1.56	2.86	2.24	7.49	421247	390020	463169	424693	376060	487811	382617	350567	444804	327860	328129	382157	266618	258724	311968	220348	194199	267667	3	1	1967.93	656.647	-0.31	71.0962	0.0005205	0.004775	3.57	0.0238959	0.00195392
[R].SQANGAGALSYVSPNTSK.[C]	Poly(A)-specific ribonuclease PARN|PARN	PARN	O95453	1xDeamidated [N4]; 1xTMT6plex [K18]; 1xTMT6plex [N-Term]; 1xPhospho [S13(100)]		1	1	2	27	O95453 [151-168]	O95453 1xPhospho [S163(100)]	0	-0.0634092	-0.0694519	-0.26708	-0.454032	-0.514573	0.957	0.953	0.831	0.73	0.7	0.0861981	0.256884	0.0154498	0.0107462	0.000392784	0.480171	0.56695	0.240618	0.117715	0.087453	1.19	5.36	2.48	4.43	0.14	536989	608523	691536	513768	599974	656376	511522	612992	635740	471418	505518	565037	391879	431212	544353	367763	426076	483732	3	1	2291.13	764.383	1.06	78.8186	2.575e-05	2.324e-07	7.66	2.54587e-07	5.488e-05
[R].NNSFTAPSTVGK.[R]	Poly(A)-specific ribonuclease PARN|PARN	PARN	O95453	1xDeamidated [N]; 1xTMT6plex [K12]; 1xTMT6plex [N-Term]; 1xPhospho [S3(100)]		1	1	2	15	O95453 [555-566]	O95453 1xPhospho [S557(100)]	0	0.38405	0.397255	0.45628	0.462576	0.421156	1.305	1.317	1.372	1.378	1.339	0.0326031	0.00232042	0.0084846	0.0293268	0.00920831	0.395432	0.265314	0.231491	0.151099	0.106307	2.73	2.12	4.33	13.01	6.83	356873	292926	167820	465799	339384	223075	484921	380178	220962	458166	401840	236943	546340	368230	231262	455984	412911	224785	2	1	1761.88	881.445	-0.1	76.287	4.559e-05	9.677e-05	4.26	0.000363429	0.000164303
[R].SSGSSGCPSPTPQSSDPDDTPPK.[L]	Chromobox protein homolog 6|CBX6	CBX6	O95503	1xCarbamidomethyl [C7]; 1xTMT6plex [K23]; 1xTMT6plex [N-Term]; 1xPhospho [S9(98.9)]		1	1	2	19	O95503 [272-294]	O95503 1xPhospho [S280(98.9)]	0	0.0356239	-0.0424568	-0.401635	-1.20091	-1.32916	1.025	0.971	0.757	0.435	0.398	0.727252	0.351415	0.0241871	0.0141291	0.00145471	0.884343	0.637117	0.25888	0.122118	0.0883373	4.46	5.28	8.14	24.41	4.17	277563	503796	240593	293196	516613	230117	281147	489337	225646	222191	381147	164227	102535	262488	104711	100799	200360	98453.8	3	1	2826.25	942.756	-0.13	57.2084	2.336e-05	4.125e-06	4.63	1.44111e-05	5.488e-05
[R].SLSASPALGSTK.[E]	NAD kinase|NADK	NADK	O95544	1xTMT6plex [K12]; 1xTMT6plex [N-Term]; 1xPhospho [S/T]		1	1	2	8	O95544 [46-57]		0	-0.129734	0.0243197	0.0100637	-0.634867	-0.935117	0.914	1.017	1.007	0.644	0.523	0.5645	0.686585	0.66003	0.109977	0.0531917	0.804322	0.847682	0.830773	0.249979	0.166561	8.19	17.92	14.79	4.6	16.68	57161	482633	183098	52232.4	417942	200208	40143.2	491016	208792	42663.5	486234	202865	35682.2	310633	166848	29911.5	227010	135371	2	1	1656.9	828.954	1.43	76.7705	0.0001192	0.0001468	4.06	0.000595073	0.000316802
[K].IRLSPEPWTPETGLVTDAFK.[L]	Long-chain-fatty-acid--CoA ligase 3|ACSL3	ACSL3	O95573	1xTMT6plex [K20]; 1xTMT6plex [N-Term]; 1xPhospho [S4(100)]		1	1	1	3	O95573 [680-699]	O95573 1xPhospho [S683(100)]	1	0.0635029	0.0313952	0.0496308	0.43082	1.13553	1.045	1.022	1.035	1.348	2.197	0.557591	0.809173	0.592519	0.0104941	0.00663419	0.799763	0.913445	0.789982	0.117715	0.101912	19.89	10.93	19.04	3.83	7.28	203889	164772	73085.2	213135	222365	66151.7	169733	168423	80214.6	211109	217833	65957.4	298526	222126	95978	447845	430440	152645	3	1	2795.48	932.498	0.3	124.114	2.336e-05	8.74e-06	6.57	3.15426e-05	5.488e-05
[K].LPEEVATPTTDEEKDSLIAIDR.[S]	DNA-directed RNA polymerase I subunit RPA1|POLR1A	POLR1A	O95602	1xTMT6plex [K14]; 1xTMT6plex [N-Term]; 1xPhospho [T7(100)]		1	1	1	10	O95602 [351-372]	O95602 1xPhospho [T357(100)]	1	-0.0634092	-0.0335695	0.543991	1.51652	1.51551	0.957	0.977	1.458	2.861	2.859	0.100645	0.482058	0.0635053	0.00774393	0.0164174	0.497457	0.724199	0.326581	0.11169	0.11604	2.37	7	1.1	14.04	22.61	53624.6	99600.3	43553.2	52150	95313.5	39816.5	55013.7	91481.5	42572.3	78777.7	145244	50186.1	167920	284908	100840	129950	392907	124531	3	1	2980.52	994.176	-0.8	104.979	2.336e-05	3.374e-06	5.48	1.16829e-05	5.488e-05
[K].TSAQTTPSK.[I]	Centrosomal protein 43|CEP43	CEP43	O95684	1xTMT6plex [K9]; 1xTMT6plex [N-Term]; 1xPhospho [T5(100)]		1	1	3	10	O95684 [165-173]	O95684 1xPhospho [T169(100)]	0	-0.270556	-0.442222	-0.316528	-0.177882	-0.584241	0.829	0.736	0.803	0.884	0.667	0.0422918	0.147697	0.0243072	0.115426	0.0106002	0.414723	0.467653	0.259118	0.255178	0.106989	4.12	4.19	6.54	11.18	0.43	37239.9	320534	329353	30050.3	265839	298767	36131.2	235921	235742	31296.3	257493	244195	35743.3	283288	270672	24909.3	213786	191211	3	1	1458.76	486.925	-0.16	38.3019	0.0001949	0.0004655	3.03	0.00175509	0.000372313
[R].ACRPPGSPGR.[A]	Protein phosphatase 1 regulatory subunit 3D|PPP1R3D	PPP1R3D	O95685	1xCarbamidomethyl [C2]; 1xTMT6plex [N-Term]; 1xPhospho [S7(100)]		1	1	1	54	O95685 [40-49]	O95685 1xPhospho [S46(100)]	0	-0.258425	-0.281036	-0.107803	-0.164884	-0.506353	0.836	0.823	0.928	0.892	0.704	0.00833202	0.126741	0.182724	0.0428307	0.020233	0.333935	0.448442	0.474137	0.168018	0.12088	3.38	17.52	7.82	4.75	6.55	1.4839e+06	1.02479e+06	1.49468e+06	1.28179e+06	837281	1.249e+06	1.38536e+06	843692	1.0578e+06	1.37659e+06	903057	1.48444e+06	1.25024e+06	944376	1.33326e+06	1.04437e+06	628044	1.10061e+06	3	1	1363.65	455.221	-1.64	26.1494	0.0002293	0.0008708	2.92	0.00372443	0.000700367
[R].SLPSSPERR.[Q]	Protein phosphatase 1 regulatory subunit 3D|PPP1R3D	PPP1R3D	O95685	1xTMT6plex [N-Term]; 1xPhospho [S5(100)]		1	1	2	18	O95685 [74-82]	O95685 1xPhospho [S78(100)]	1	-0.172994	-0.790859	-0.84944	-0.279284	-0.50226	0.887	0.578	0.555	0.824	0.706	0.344747	0.0514359	0.356592	0.164598	0.0716482	0.683861	0.359057	0.626117	0.309275	0.191911	19.99	3.91	0.28	12.35	3.7	523304	75937.6	273913	464286	77873.8	150964	411401	43868.9	154177	651161	42069	152038	431281	68270.8	161669	463009	53641.7	188779	3	1	1337.68	446.564	-0.58	34.0875	0.0002801	0.002004	2.46	0.0101423	0.0010739
[R].SRSTCGDSEVEEESPGK.[R]	Bromodomain-containing protein 1|BRD1	BRD1	O95696	1xCarbamidomethyl [C5]; 1xTMT6plex [K17]; 1xTMT6plex [N-Term]; 1xPhospho [S3(99.1)]		1	1	3	9	O95696 [801-817]	O95696 1xPhospho [S803(99.1)]	1	0.0745054	0.212881	0.0799754	0.634129	0.768078	1.053	1.159	1.057	1.552	1.703	0.066921	0.262867	0.214622	0.0322502	0.00535257	0.454045	0.570459	0.505844	0.154589	0.0996878	2.14	1.72	6.62	5.3	2.46	80714.7	93188.8	64578.9	83791.3	102237	68022.5	93553.3	90668.4	75719	85325.2	94115.1	74314.8	125296	119166	103832	139766	143348	110000	3	1	2392.07	798.031	2.22	43.0447	2.575e-05	2.256e-06	6.94	3.674e-06	5.488e-05
[K].TAQALSSGSGSQETK.[I]	Serine/threonine-protein kinase OSR1|OXSR1	OXSR1	O95747	1xTMT6plex [K15]; 1xTMT6plex [N-Term]; 1xPhospho [S11(100)]		1	1	3	19	O95747 [417-431]	O95747 1xPhospho [S427(100)]	0	-0.0409718	0.00288251	-0.013043	0.485427	0.624803	0.972	1.002	0.991	1.4	1.542	0.351747	0.555706	0.996877	0.0701716	0.00231645	0.688644	0.769062	0.998719	0.203163	0.0920141	4.54	6.12	10.41	4.95	1.66	383033	534363	393431	387780	504220	382611	399619	535386	319982	417529	529644	364369	554147	748111	444824	584003	873647	606658	3	1	1989.99	664.001	0.02	53.4942	2.336e-05	6.21e-06	4.96	2.21075e-05	5.488e-05
[K].AAISQLRSPR.[V]	Serine/threonine-protein kinase OSR1|OXSR1	OXSR1	O95747	1xTMT6plex [N-Term]; 1xPhospho [S8(100)]		1	1	1	5	O95747 [352-361]	O95747 1xPhospho [S359(100)]	1	0.120352	0.0565835	0.151859	0.104337	0.587845	1.087	1.04	1.111	1.075	1.503	0.488868	0.703851	0.368386	0.516917	0.0413532	0.985808	0.99998	0.832712	0.788563	0.204753	1.56	10.56	3.71	3.82	16.12	NA	43077.6	37081.5	NA	46335.4	40732.1	NA	41741.2	41427.4	NA	46696.3	42257.1	NA	45116.7	40891.3	NA	58081.7	62113.3	3	1	1407.77	469.927	0.24	45.7987	0.0001192	0.0003046	2.63	0.00138598	0.000372313
[K].TFVGTPCWMAPEVMEQVR.[G]	Serine/threonine-protein kinase OSR1|OXSR1;STE20/SPS1-related proline-alanine-rich protein kinase|STK39	OXSR1	O95747; Q9UEW8	1xCarbamidomethyl [C7]; 1xOxidation [M]; 1xTMT6plex [N-Term]; 1xPhospho [T1(100)]		2	2	2	5	O95747 [185-202]; Q9UEW8 [231-248]	O95747 1xPhospho [T185(100)]; Q9UEW8 1xPhospho [T231(100)]	0	-0.103147	-0.0954196	0.125651	0.187768	0.465713	0.931	0.936	1.091	1.139	1.381	0.0874689	0.391902	0.181159	0.0929439	0.0284729	0.482129	0.666895	0.472669	0.229723	0.132456	5.71	1.96	10.78	6.66	10.49	23024.5	50159	28896.5	21427.9	44858.3	27970	21260.6	46927.1	29832.4	26943.1	50719	31522.7	26225	54565	37345.5	31794.1	64364.1	45343.3	3	1	2463.11	821.708	-0.35	122.279	0.000155	0.0003527	3.7	0.00161827	0.000372313
[R].IESYEGR.[E]	STARD3 N-terminal-like protein|STARD3NL	STARD3NL	O95772	1xTMT6plex [N-Term]; 1xPhospho [S3(100)]		1	1	1	9	O95772 [37-43]	O95772 1xPhospho [S39(100)]	0	0.102994	-0.0877334	0.463622	0.953079	0.959028	1.074	0.941	1.379	1.936	1.944	0.758654	0.14143	0.0457294	0.0071308	0.00126142	0.900511	0.46169	0.296477	0.110929	0.0883373	4.92	3.66	2.44	9.38	0.03	466120	1.31468e+06	700847	517189	1.18207e+06	752645	438525	1.13044e+06	676056	653419	1.52859e+06	966572	959677	2.25002e+06	1.3571e+06	906321	2.38684e+06	1.36246e+06	2	1	1162.53	581.771	-0.24	57.8937	0.0009317	0.01003	2.31	0.0489557	0.00373717
[R].LEVNGRESEEENLNK.[S]	Double-stranded RNA-binding protein Staufen homolog 1|STAU1	STAU1	O95793	1xDeamidated [N4]; 1xTMT6plex [K15]; 1xTMT6plex [N-Term]; 1xPhospho [S8(100)]		1	1	1	12	O95793 [169-183]	O95793 1xPhospho [S176(100)]	1	-0.161653	-0.114035	0.147958	0.722466	0.695103	0.894	0.924	1.108	1.65	1.619	0.0346688	0.350198	0.332667	0.0039748	0.213689	0.401368	0.636412	0.608904	0.104062	0.350556	4.33	13.77	10.58	4.76	57.07	379805	130019	142726	323559	119712	127572	393222	120078	120613	365375	154319	158121	626864	231869	228009	378255	299331	231103	3	1	2299.12	767.046	0.09	70.5144	2.594e-05	8.114e-05	4.45	0.000260506	0.000106642
[K].SEEKTPIK.[K]	Double-stranded RNA-binding protein Staufen homolog 1|STAU1	STAU1	O95793	2xTMT6plex [K4; K8]; 1xTMT6plex [N-Term]; 1xPhospho [T5(100)]		1	1	2	5	O95793 [368-375]	O95793 1xPhospho [T372(100)]	1	-0.0724828	-0.125006	-0.332789	-0.469929	-0.982791	0.951	0.917	0.794	0.722	0.506	0.624256	0.149361	0.117648	0.0719059	0.015042	0.837019	0.469417	0.401207	0.205186	0.114285	21.95	5.09	11.96	3.45	20.94	480029	105360	161897	456604	83856	180752	456087	84274.2	148536	381234	77430.4	153152	354685	52997.4	116839	242768	46689.8	95789.1	3	1	1698.96	566.993	0.25	45.3456	0.0008988	0.009723	1.5	0.0476694	0.00369425
[R].QISDGEREELNLTANR.[L]	BAG family molecular chaperone regulator 2|BAG2	BAG2	O95816	1xTMT6plex [N-Term]; 1xPhospho [S3(100)]		1	1	1	9	O95816 [71-86]	O95816 1xPhospho [S73(100)]	1	-0.00578235	0.0071955	0.0786098	0.187768	0.546956	0.996	1.005	1.056	1.139	1.461	0.785745	0.931766	0.363511	0.0235788	0.0309639	0.91411	0.972169	0.632037	0.140036	0.135885	10.48	12.42	6.78	0.05	6.06	225230	100253	87470.8	200975	107405	87085.3	202485	100749	95267.1	219475	110748	92401.2	256549	114151	107082	280413	146471	133017	3	1	2154.04	718.684	-0.61	69.364	6.283e-05	0.0001157	3.58	0.000455804	0.000294061
[R].SSSMADR.[S]	BAG family molecular chaperone regulator 2|BAG2	BAG2	O95816	1xTMT6plex [N-Term]; 1xPhospho [S3(99.3)]		1	1	3	31	O95816 [18-24]	O95816 1xPhospho [S20(99.3)]	0	0.221568	0.471968	0.377401	0.550901	0.550901	1.166	1.387	1.299	1.465	1.465	0.336845	0.0938127	0.102386	0.0424604	0.0851711	0.678997	0.411853	0.382819	0.167528	0.209277	28.2	1.13	13.92	19.13	29.14	1.87911e+06	1.14258e+06	1.42854e+06	2.19074e+06	1.07872e+06	2.11111e+06	2.60682e+06	1.24361e+06	1.99689e+06	2.44066e+06	1.34473e+06	2.43608e+06	2.75293e+06	1.45789e+06	2.41977e+06	2.75379e+06	1.3453e+06	2.5054e+06	2	1	1062.45	531.728	0.17	26.4659	0.0003785	0.004466	2.59	0.0228558	0.00192621
[R].SQSPAASDCSSSSSSASLPSSGR.[S]	BAG family molecular chaperone regulator 3|BAG3	BAG3	O95817	1xCarbamidomethyl [C9]; 1xTMT6plex [N-Term]; 1xPhospho [S3(100)]		1	1	1	13	O95817 [171-193]	O95817 1xPhospho [S173(100)]	0	-0.226004	-0.37146	-0.311148	-0.630394	-1.13606	0.855	0.773	0.806	0.646	0.455	0.0841284	0.0797531	0.0113087	0.00120592	0.00644174	0.478931	0.393977	0.234056	0.0953484	0.1015	7.22	12.19	4.02	1.85	7.18	72718.4	116993	64651.7	65354.2	86550.3	55275.5	51937	90427.1	58505	60245.2	89293.5	52108	46963	74627.7	43337.6	38558.3	53190.7	28035.9	3	1	2509.07	837.029	1.06	46.8823	2.594e-05	6.186e-07	6.42	1.91661e-06	5.488e-05
[K].VPPAPVPCPPPSPGPSAVPSSPK.[S]	BAG family molecular chaperone regulator 3|BAG3	BAG3	O95817	1xCarbamidomethyl [C8]; 1xTMT6plex [K23]; 1xTMT6plex [N-Term]; 2xPhospho [S21(98.3); S]		1	1	4	38	O95817 [366-388]	O95817 2xPhospho [S386(98.3); S]	0	-0.26708	-0.336428	0.0071955	-0.33825	-0.560643	0.831	0.792	1.005	0.791	0.678	0.0374623	0.118666	0.791187	0.156607	0.00860339	0.40506	0.438942	0.900814	0.300781	0.105206	8.96	16.37	13.03	25.52	8.57	746219	958291	383474	579703	795884	338968	532088	758748	360063	684083	963142	442072	502025	758245	366520	541705	614465	260093	3	1	2837.41	946.478	2.6	110.566	4.559e-05	9.602e-05	4.64	0.000329401	0.000106642
[R].SSVQGASSREGSPAR.[S]	BAG family molecular chaperone regulator 3|BAG3	BAG3	O95817	1xTMT6plex [N-Term]; 2xPhospho [S8(98.8); S12(100)]		1	1	3	33	O95817 [268-282]	O95817 2xPhospho [S275(98.8); S279(100)]	1	-0.136062	-0.168123	-0.573467	-0.841663	-0.798366	0.91	0.89	0.672	0.558	0.575	0.0502263	0.114178	0.00718312	0.00127942	0.00606088	0.428178	0.434227	0.228122	0.0953484	0.100115	4.16	8.35	1.15	2.84	5.2	419272	267227	168844	361591	250116	153596	353106	237738	163124	281762	178207	124212	229679	149192	99076.5	233033	153736	107722	3	1	1864.82	622.277	0.4	29.0431	0.0001192	0.0001576	3.26	0.000506621	0.000294061
[R].SSVQGASSR.[E]	BAG family molecular chaperone regulator 3|BAG3	BAG3	O95817	1xTMT6plex [N-Term]; 1xPhospho [S2(100)]		1	1	3	15	O95817 [268-276]	O95817 1xPhospho [S269(100)]	0	-0.349235	-0.403542	-0.28279	-0.479955	-0.508403	0.785	0.756	0.822	0.717	0.703	0.00295126	0.213064	0.0622195	0.0841777	0.0174915	0.317372	0.52812	0.324413	0.220099	0.117574	2.58	1.85	11.6	5.44	6.72	363004	214731	255187	279940	168478	205796	370318	160242	192805	323904	159571	209888	327425	148530	182992	267245	150919	158513	2	1	1187.56	594.285	0.1	23.5382	0.000155	0.000198	3.56	0.000760557	0.000354956
[K].ETPSSANGPSR.[E]	BAG family molecular chaperone regulator 3|BAG3	BAG3	O95817	1xDeamidated [N7]; 1xTMT6plex [N-Term]; 1xPhospho [S/T]		1	1	3	7	O95817 [61-71]		0	-0.215915	-0.0694519	0.380729	1.09963	1.49006	0.861	0.953	1.302	2.143	2.809	0.606644	0.566573	0.0369631	0.00694234	0.0177075	0.827692	0.774897	0.284572	0.110739	0.118067	3.1	21.63	10.22	15.23	28.44	34536	34232	17404.5	29121.4	29468	20000.3	25272.2	32620.3	19417.9	41865.5	50158.2	22660.4	74012.7	82158.7	33468.6	78403.6	127013	48890	2	1	1412.63	706.816	-0.36	32.0722	0.0003143	0.001828	2.29	0.00860412	0.000964432
[R].KGSVVNVNPTNTRPQSDTPEIR.[K]	Mitogen-activated protein kinase kinase kinase kinase 4|MAP4K4	MAP4K4	O95819	1xTMT6plex [K1]; 1xTMT6plex [N-Term]; 1xPhospho [S3(100)]		1	1	1	26	O95819 [898-919]	O95819 1xPhospho [S900(100)]	1	0.199123	0.464668	0.23634	-0.28279	-0.367732	1.148	1.38	1.178	0.822	0.775	0.0203785	0.0115684	0.155082	0.133296	0.102457	0.37049	0.272752	0.444252	0.275772	0.229983	2.12	3.99	15.09	13.82	13.02	377342	533899	391122	433133	604055	475694	479295	736600	554139	388034	693238	460929	342074	347750	321526	349692	380127	302928	4	1	2947.54	737.641	0.83	59.5503	2.336e-05	3.413e-05	5.3	0.000129602	5.488e-05
[R].KTNHSSPEAQSK.[Q]	Mitogen-activated protein kinase kinase kinase kinase 4|MAP4K4	MAP4K4	O95819	2xTMT6plex [K1; K12]; 1xTMT6plex [N-Term]; 1xPhospho [S6(100)]		1	1	3	5	O95819 [575-586]	O95819 1xPhospho [S580(100)]	1	0.0949116	-0.00868224	-0.0588937	-0.186065	-0.45799	1.068	0.994	0.96	0.879	0.728	0.435613	0.971192	0.322904	0.145091	0.0303541	0.739245	0.986445	0.600791	0.288631	0.13511	1.96	20.1	7.63	12.97	9.5	48904.5	19476	123522	47082.8	21085.1	131982	48598.9	22389.6	107050	46940.2	19708.4	109802	42997	18915	99862.8	35626.5	13334.1	101349	3	1	2081.1	694.373	2.6	23.5721	7.846e-05	0.0001232	3.14	0.000411141	0.000294061
[R].LEAGGASPK.[L]	Uncharacterized protein C6orf47|C6orf47	C6orf47	O95873	1xTMT6plex [K9]; 1xTMT6plex [N-Term]; 1xPhospho [S7(100)]		1	1	1	22	O95873 [106-114]	O95873 1xPhospho [S112(100)]	0	0.16092	-0.0380063	-0.018878	0.395063	0.676267	1.118	0.974	0.987	1.315	1.598	0.10545	0.181472	0.687532	0.0659925	0.0265872	0.503232	0.499054	0.845683	0.197891	0.129922	4.76	2.91	7.55	17.05	6.92	741239	1.73715e+06	778453	855506	1.79085e+06	870537	736087	1.63544e+06	757853	885091	1.63189e+06	768515	1.12161e+06	2.02225e+06	1.024e+06	1.2396e+06	2.30839e+06	1.24378e+06	3	1	1367.73	456.583	0.42	58.3822	2.336e-05	9.209e-05	3.91	0.000358146	0.000164303
[K].LFQLGPPSPVK.[M]	Securin|PTTG1	PTTG1	O95997	1xTMT6plex [K11]; 1xTMT6plex [N-Term]; 1xPhospho [S8(100)]		1	2	1	29	O95997 [158-168]	O95997 1xPhospho [S165(100)]	0	-0.405451	-0.562772	-1.09542	-1.662	-1.63487	0.755	0.677	0.468	0.316	0.322	0.075279	0.0261352	0.00680417	0.0101406	0.00480716	0.466256	0.309376	0.228122	0.117016	0.0988621	1.51	14.23	7.24	23.37	12.6	795416	592948	594202	594751	447881	541646	491655	401695	455623	314075	277270	292122	197396	187079	222561	212180	208368	191058	3	1	1720.98	574.332	-0.06	117.703	2.336e-05	6.61e-05	3.01	0.000204905	5.488e-05
[R].SNSDESNFSEK.[L]	B-cell lymphoma/leukemia 10|BCL10	BCL10	O95999	1xTMT6plex [K11]; 1xTMT6plex [N-Term]; 1xPhospho [S3(100)]		1	1	2	31	O95999 [136-146]	O95999 1xPhospho [S138(100)]	0	0.197865	0.137504	0.793272	1.34312	1.40545	1.147	1.1	1.733	2.537	2.649	0.348364	0.358816	0.0184825	0.000993697	0.000305768	0.686072	0.643676	0.244371	0.0933406	0.087453	10.73	2.2	12.77	1.06	2.08	1.50882e+06	380658	1.38069e+06	1.85536e+06	436493	1.30475e+06	1.65965e+06	424918	1.32896e+06	3.13711e+06	659714	2.18675e+06	3.85578e+06	965859	3.22758e+06	4.05317e+06	1.0084e+06	3.50651e+06	2	1	1781.8	891.404	0.74	57.5485	2.594e-05	0.0001058	4.01	0.000335986	0.000106642
[K].SLESSQTDLK.[L]	Zinc finger BED domain-containing protein 1|ZBED1	ZBED1	O96006	1xTMT6plex [K10]; 1xTMT6plex [N-Term]; 1xPhospho [S5(99.3)]		1	1	1	3	O96006 [5-14]	O96006 1xPhospho [S9(99.3)]	0	0.639695	0.832688	0.595504	0.311503	0.217851	1.558	1.781	1.511	1.241	1.163	0.181327	0.0319405	0.126416	0.449999	0.621992	0.769238	0.436703	0.5535	0.731048	0.845094	4.44	7.82	0.42	11.45	20.59	NA	41757.9	51483.6	NA	63137.6	82646.5	NA	78380.9	86961.6	NA	63296.1	77595.9	NA	47956.7	68993.1	NA	42301.3	68788.4	2	1	1645.85	823.427	0.6	70.4278	0.000155	0.0003112	3.72	0.00138598	0.000372313
[K].LPLSPPLVEDSAFEPSR.[K]	Molybdopterin synthase catalytic subunit|MOCS2	MOCS2	O96007	1xTMT6plex [N-Term]; 1xPhospho [S4(100)]		1	1	1	10	O96007 [17-33]	O96007 1xPhospho [S20(100)]	0	-0.0588937	-0.174621	0.0440443	0.571434	0.424385	0.96	0.886	1.031	1.486	1.342	0.906173	0.240858	0.386256	0.03072	0.0335783	0.962229	0.553662	0.64836	0.152614	0.139939	6.3	5.21	6.71	13.51	0.18	174069	221980	152037	160372	213208	168065	148979	196658	154572	179481	218527	182587	282294	285450	225976	203198	298204	203999	3	1	2163.09	721.703	0.24	124.836	2.336e-05	1.198e-05	4.24	3.92003e-05	5.488e-05
[R].FAGHSEAGGGSGDR.[R]	Serine/threonine-protein kinase PAK 4|PAK4	PAK4	O96013	1xTMT6plex [N-Term]; 1xPhospho [S11(100)]		1	1	2	18	O96013 [138-151]	O96013 1xPhospho [S148(100)]	0	-0.104697	-0.177882	-0.248108	-0.512514	-0.448115	0.93	0.884	0.842	0.701	0.733	0.348803	0.0081264	0.0697741	0.0026682	0.0736963	0.686397	0.270004	0.336104	0.100681	0.19471	3.63	0.35	2.27	2.43	16.28	72715.2	73391	271330	74856.2	66626.6	252347	62031.4	64861.8	240366	68294.9	60851.2	228413	50967.4	49096.2	193346	59869.2	43032	198874	2	1	1613.69	807.349	0.2	28.5753	2.336e-05	3.422e-05	4.17	0.00012996	5.488e-05
[R].DKRPLSGPDVGTPQPAGLASGAK.[L]	Serine/threonine-protein kinase PAK 4|PAK4	PAK4	O96013	2xTMT6plex [K2; K23]; 1xTMT6plex [N-Term]; 1xPhospho [S6(100)]		1	1	3	22	O96013 [176-198]	O96013 1xPhospho [S181(100)]	1	0.0243197	-0.0877334	-0.0908029	-0.592919	-0.862496	1.017	0.941	0.939	0.663	0.55	0.133914	0.355796	0.293669	0.00821101	0.0645696	0.537514	0.641212	0.576424	0.11205	0.182808	0.64	12.42	10.84	8.22	17.58	741152	1.22087e+06	1.82272e+06	774500	1.23599e+06	1.85331e+06	626507	1.1492e+06	1.8726e+06	633766	1.14603e+06	1.84595e+06	465699	809688	1.30065e+06	577795	600784	1.00333e+06	3	1	2986.63	996.215	-0.78	68.332	2.594e-05	3.303e-05	4.73	0.000107627	5.488e-05
[R].EGSGGPQESSR.[D]	Serine/threonine-protein kinase PAK 4|PAK4	PAK4	O96013	1xTMT6plex [N-Term]; 1xPhospho [S3(100)]		1	1	2	11	O96013 [165-175]	O96013 1xPhospho [S167(100)]	0	-0.00433459	-0.200913	-0.37707	-0.875672	-0.965784	0.997	0.87	0.77	0.545	0.512	0.808132	0.0383202	0.0259514	0.0112264	0.0109278	0.923158	0.331982	0.263459	0.117853	0.107265	6.83	0.71	0.48	1.77	9.92	113406	66499.3	176002	113027	69479.1	164569	98657.5	52283.7	153854	97462	51053.9	135558	61771.7	42997.4	94738.3	58059.3	36486.1	75216.3	2	1	1399.61	700.307	1.52	22.7965	0.0001192	0.0001931	3.47	0.00069945	0.000316802
[R].SPQREPQR.[V]	Serine/threonine-protein kinase PAK 4|PAK4	PAK4	O96013	1xTMT6plex [N-Term]; 1xPhospho [S1(100)]		1	1	1	11	O96013 [291-298]	O96013 1xPhospho [S291(100)]	1	-0.1976	-0.386468	-0.150401	-0.199255	-0.691989	0.872	0.765	0.901	0.871	0.619	0.205356	0.225638	0.243931	0.066198	0.0244476	0.591394	0.538208	0.534334	0.198042	0.126999	13.97	26.67	14.6	7.03	2.2	80243.6	294893	268401	80171.3	234913	233960	81656.4	225702	174108	80224.9	265793	209438	75240	256877	223216	49710.5	221511	163842	3	1	1306.65	436.22	-0.48	16.9082	0.0002811	0.001089	2.84	0.00480866	0.00080183
[R].KFQDLLSEENESTALPQVLAQPSTSR.[K]	Serine/threonine-protein kinase Chk2|CHEK2	CHEK2	O96017	1xTMT6plex [K1]; 1xTMT6plex [N-Term]; 1xPhospho [S23(98.3)]		1	1	3	9	O96017 [494-519]	O96017 1xPhospho [S516(98.3)]	1	0	0.180148	0.123004	0.120352	0.493647	1	1.133	1.089	1.087	1.408	0.728995	0.518457	0.941668	0.698042	0.0338402	0.885196	0.745606	0.974502	0.784871	0.140193	6.5	15.21	19.58	4.58	14.02	14189.4	18143.1	77198	12967.6	18145.7	80594.1	12655.8	22670.4	87483.4	10941.9	22368.9	84073.2	12778.6	20322	83875.8	18094.7	29122.3	108725	3	1	3426.76	1142.92	1.19	118.01	2.575e-05	6.126e-07	5.94	7.94051e-07	5.488e-05
[R].DKSCEYCFDEPLLK.[R]	Serine/threonine-protein kinase Chk2|CHEK2	CHEK2	O96017	2xCarbamidomethyl [C4; C7]; 2xTMT6plex [K2; K14]; 1xTMT6plex [N-Term]; 1xPhospho [S3(100)]		1	1	1	16	O96017 [118-131]	O96017 1xPhospho [S120(100)]	1	0.0676387	0.155749	0.253384	0.637842	0.764686	1.048	1.114	1.192	1.556	1.699	0.383136	0.00595796	0.0194282	0.00797628	0.0021005	0.707389	0.26634	0.24744	0.112042	0.0909146	4.97	1.88	1.07	9.52	5.58	220061	271912	170353	230598	294491	166252	248255	298094	189779	284596	324202	201652	364318	392857	265002	373810	444513	303058	3	1	2571.25	857.755	1.36	98.665	2.575e-05	7.228e-05	5.44	0.000217168	5.488e-05
[R].KFAIGSAR.[E]	Serine/threonine-protein kinase Chk2|CHEK2	CHEK2	O96017	1xTMT6plex [K1]; 1xTMT6plex [N-Term]; 1xPhospho [S6(100)]		1	1	1	6	O96017 [255-262]	O96017 1xPhospho [S260(100)]	1	0.217851	0.481299	0.368489	0.640621	0.687061	1.163	1.396	1.291	1.559	1.61	0.143403	0.16957	0.307282	0.050848	0.0776296	0.545733	0.486969	0.588786	0.178273	0.199552	7.56	11.14	13.49	4.85	26.4	278052	99111.9	198973	306857	115256	295605	282706	138352	298622	257440	127951	280234	447586	120936	310137	368069	159617	447523	3	1	1387.79	463.267	-0.58	58.6992	0.0001192	0.0003403	2.5	0.00157217	0.000372313
[K].ILGETSLMR.[T]	Serine/threonine-protein kinase Chk2|CHEK2	CHEK2	O96017	1xTMT6plex [N-Term]; 1xPhospho [T/S]		1	1	3	12	O96017 [374-382]		0	0.109695	0.0989585	0.243669	0.597412	0.577248	1.079	1.071	1.184	1.513	1.492	0.201647	0.103831	0.112597	0.0165867	0.00803367	0.589313	0.421981	0.393606	0.127066	0.104722	3.87	0.93	0.94	12.44	3.95	195633	332984	93369.6	211118	438902	98129.8	198828	356759	100664	308421	394390	109886	267120	546157	141293	284161	496911	153813	2	1	1328.68	664.846	0.71	98.5666	0.000333	0.001944	2.27	0.00920525	0.00104708
[K].FAIGSAR.[E]	Serine/threonine-protein kinase Chk2|CHEK2	CHEK2	O96017	1xTMT6plex [N-Term]; 1xPhospho [S5(100)]		1	1	1	17	O96017 [256-262]	O96017 1xPhospho [S260(100)]	0	0.199123	0.133564	0.237564	0.458382	0.716332	1.148	1.097	1.179	1.374	1.643	0.148616	0.178488	0.10384	0.0690265	0.0337291	0.549465	0.495813	0.384674	0.202173	0.140111	7.18	2.59	9.79	20.04	16.04	1.35028e+06	914171	958541	1.55015e+06	998690	1.38649e+06	1.48127e+06	985351	1.32678e+06	1.48685e+06	1.07778e+06	1.33075e+06	1.8549e+06	1.06467e+06	1.49472e+06	2.21885e+06	1.23447e+06	1.7456e+06	2	1	1030.53	515.768	-0.07	72.1876	0.000315	0.002574	2.53	0.0129673	0.00137221
[K].ILGETSLMR.[T]	Serine/threonine-protein kinase Chk2|CHEK2	CHEK2	O96017	1xOxidation [M8]; 1xTMT6plex [N-Term]; 1xPhospho [T/S]		1	1	3	10	O96017 [374-382]		0	-0.00723157	0.0496308	0.258217	0.492622	0.435095	0.995	1.035	1.196	1.407	1.352	0.560583	0.559928	0.120511	0.0104225	0.0631388	0.801747	0.771047	0.404476	0.117715	0.180616	2.48	9.9	16.17	5.3	11.69	183802	188767	129782	182798	213235	126952	175455	195455	143349	243837	199390	155237	239035	265582	189119	228949	255254	220166	2	1	1344.68	672.843	-0.34	81.7922	0.000479	0.005486	1.77	0.0276879	0.0021608
[R].IQDPTEDAEAEDTPR.[K]	Histone-lysine N-methyltransferase NSD2|NSD2	NSD2	O96028	1xTMT6plex [N-Term]; 1xPhospho [T13(100)]		1	1	1	9	O96028 [532-546]	O96028 1xPhospho [T544(100)]	0	-0.07552	0.0690147	-0.232769	-0.526992	-0.251539	0.949	1.049	0.851	0.694	0.84	0.0683691	0.745795	0.0358883	0.04107	0.106388	0.457029	0.879864	0.282858	0.16608	0.234555	3.17	1.1	5.05	2.82	6.04	142676	190235	124057	135407	176761	120942	150735	199497	102234	121437	149247	109314	98992	129522	103522	95360.2	159822	108646	3	1	1995.87	665.963	-0.23	65.6707	2.594e-05	1.174e-05	4.04	3.77709e-05	5.488e-05
[R].GVGSPPGR.[K]	Histone-lysine N-methyltransferase NSD2|NSD2	NSD2	O96028	1xTMT6plex [N-Term]; 1xPhospho [S4(100)]		1	1	1	17	O96028 [434-441]	O96028 1xPhospho [S437(100)]	0	0.0313952	-0.0454314	-0.325539	-0.739372	-1.01742	1.022	0.969	0.798	0.599	0.494	0.774538	0.270663	0.00275315	0.00307495	0.00303169	0.908342	0.578204	0.227273	0.100681	0.0968986	6.91	4.99	1.23	6.27	3.85	403967	631445	557169	432066	645283	527796	405096	611896	514293	319859	519228	444829	228813	394961	333772	199524	320187	247546	2	1	1035.52	518.263	-0.09	38.3454	0.0003143	0.001853	2.19	0.00870106	0.00099403
[K].HSSESPGRDK.[G]	Tyrosine-protein kinase ABL1|ABL1	ABL1	P00519	1xTMT6plex [K10]; 1xTMT6plex [N-Term]; 1xPhospho [S3(98)]		1	1	3	3	P00519 [880-889]	P00519 1xPhospho [S882(98)]	1	0.171207	0.0143553	-0.236164	-0.486004	-0.732165	1.126	1.01	0.849	0.714	0.602	0.315688	0.775533	0.132329	0.0910413	0.0326136	0.665292	0.897066	0.418488	0.227369	0.138284	10.09	17.35	8.15	21.44	2.73	109921	81670.7	46144.5	132237	78533.9	51974.3	132997	72850.9	46617.7	88474.6	69348.6	44764	68594.2	58334.7	40723.9	67397.3	35337.5	27772.7	3	1	1637.8	546.607	0.96	16.9972	0.0003979	0.002534	1.99	0.0122208	0.00132825
[R].MHLPSPTDSNFYR.[A]	Epidermal growth factor receptor|EGFR	EGFR	P00533	1xTMT6plex [N-Term]; 2xPhospho [S5(100); S9(99)]		1	1	1	25	P00533 [987-999]	P00533 2xPhospho [S991(100); S995(99)]	0	0.0129262	-0.115597	0.24732	0.124328	0.625738	1.009	0.923	1.187	1.09	1.543	0.581418	0.394319	0.239945	0.198303	0.0318467	0.813691	0.668107	0.53056	0.34361	0.13711	2.02	3.73	3.51	2.05	11.83	98472.6	135974	112663	87048.2	137243	115267	88690.7	125547	117273	96209.1	165218	133732	105884	148260	159085	127934	209768	187672	3	1	1953.82	651.943	-0.54	99.9456	0.000155	0.0002855	3.58	0.00123767	0.000372313
[R].GSSYPVCVSK.[V]	2'-5'-oligoadenylate synthase 1|OAS1	OAS1	P00973	1xCarbamidomethyl [C7]; 1xTMT6plex [K10]; 1xTMT6plex [N-Term]; 1xPhospho [S3(100)]		1	1	1	4	P00973 [48-57]	P00973 1xPhospho [S50(100)]	0	-0.0969617	-0.0694519	1.02219	1.32251	1.28333	0.935	0.953	2.031	2.501	2.434	0.676129	0.745455	0.034461	0.0552086	0.0534184	0.999984	0.99998	0.379317	0.247782	0.225496	21.77	20.58	13.58	19.06	18.33	NA	97433.2	74816.8	NA	78683.7	80958.9	NA	80832.6	81859.4	NA	180619	166541	NA	214342	212709	NA	209635	205992	2	1	1621.81	811.406	-0.59	71.8414	0.0001433	0.000422	3.44	0.00172906	0.000372313
[R].SESGSPSAGGHSKPPHSPLVLK.[R]	Myc proto-oncogene protein|MYC	MYC	P01106	2xTMT6plex [K13; K22]; 1xTMT6plex [N-Term]; 2xPhospho [S5(97.9); S17(100)]		1	1	2	6	P01106 [277-298]	P01106 2xPhospho [S281(97.9); S293(100)]	0	0.380729	0.314986	-0.0892673	-0.606035	-0.608232	1.302	1.244	0.94	0.657	0.656	0.00576259	0.06175	0.226593	0.0357345	0.0284196	0.322828	0.371192	0.518374	0.159241	0.132399	2.98	12.08	3.7	17.82	2.38	159477	110239	232106	207564	140593	317531	182234	137141	326345	146243	103616	233435	89034	72377.5	173204	106348	56361.5	152295	4	1	3003.53	751.638	-0.24	54.3784	2.594e-05	9.194e-05	5.32	0.000293607	0.000106642
[K].DSGSPNPAR.[G]	Myc proto-oncogene protein|MYC	MYC	P01106	1xTMT6plex [N-Term]; 1xPhospho [S4(100)]		1	1	1	5	P01106 [158-166]	P01106 1xPhospho [S161(100)]	0	0.673556	0.352759	0.00144197	-0.628162	-0.706041	1.595	1.277	1.001	0.647	0.613	0.267154	0.0832282	0.461425	0.0108354	0.0174815	0.629962	0.398063	0.704309	0.117715	0.117574	20.09	5.21	4.49	3.8	14.6	28552.6	107189	67530.1	25980.6	170950	122291	35180.3	136882	114389	17639.1	107276	69630.8	18016.5	69371.7	48943.1	15925.3	74597.9	41373.6	2	1	1209.55	605.276	-1.07	25.5579	0.00016	0.0004327	3.43	0.00207984	0.000440411
[K].GGSYSQAACSDSAQGSDVSLTA.[-]	HLA class I histocompatibility antigen, B alpha chain|HLA-B	HLA-B	P01889	1xCarbamidomethyl [C9]; 1xDeamidated [Q14]; 1xTMT6plex [N-Term]; 2xPhospho [S16(97.8); T21(97.8)]		1	1	2	2	P01889 [341-362]	P01889 2xPhospho [S356(97.8); T361(97.8)]	0	0.343692	0.112367	0.276199	0.195348	0.57628	1.269	1.081	1.211	1.145	1.491	0.141529	0.546131	0.555958	0.311167	0.0501908	0.72589	0.972286	0.969629	0.591744	0.221072	17.61	22.53	23.19	20.45	6.53	4525.47	NA	3832.78	5100.69	NA	5474.93	4205.94	NA	4821.51	6402.84	NA	3971.08	4515.54	NA	5035.19	6456.27	NA	5971.32	2	1	2508.97	1255	6.94	106.173	7.846e-05	0.0001227	3.4	0.000410154	0.000294061
[R].LASYLDKVR.[A]	Keratin, type I cytoskeletal 14|KRT14;Keratin, type I cytoskeletal 19|KRT19;Keratin, type I cytoskeletal 10|KRT10;Keratin, type I cytoskeletal 17|KRT17	KRT14	P02533; P08727; P13645; Q04695	1xTMT6plex [K7]; 1xTMT6plex [N-Term]; 1xPhospho [S3(100)]		4	7	1	3	P02533 [126-134]; P08727 [91-99]; P13645 [157-165]; Q04695 [95-103]	P02533 1xPhospho [S128(100)]; P08727 1xPhospho [S93(100)]; P13645 1xPhospho [S159(100)]; Q04695 1xPhospho [S97(100)]	1	0.194087	0.201634	-0.354759	0.271426	2.12499	1.144	1.15	0.782	1.207	4.362	0.909023	0.367614	0.413919	0.506629	0.0413633	0.963024	0.64999	0.669624	0.628884	0.151358	4.86	27.2	28.58	48.19	27.18	18355.9	10184.6	23480.7	14311.8	11646.8	27732	17243	18323.2	27012.5	12029.4	7961.22	27271	14959.8	12297	39503.9	39148.5	44423.9	121195	3	1	1602.9	534.973	0.82	94.0518	0.00029	0.002565	2.52	0.0135207	0.00137221
[R].GRASSHSSQTQGGGSVTK.[K]	Prelamin-A/C|LMNA	LMNA	P02545	1xTMT6plex [K18]; 1xTMT6plex [N-Term]; 2xPhospho [S4(100); S7(96.6)]		1	1	5	64	P02545 [400-417]	P02545 2xPhospho [S403(100); S406(96.6)]	1	0.379621	0.0229004	-0.659723	-0.870387	-0.717857	1.301	1.016	0.633	0.547	0.608	0.0922658	0.473187	0.0367033	0.0295814	0.0151612	0.486619	0.718395	0.284449	0.151099	0.114554	6.9	6.94	4.4	18.03	2.28	153472	763536	947199	199638	824952	1.28943e+06	148702	776131	1.16341e+06	97152.7	469422	745105	83950.5	323042	589871	93387.5	380217	585385	3	1	2350.1	784.037	0.15	27.8591	2.336e-05	1.34e-05	4.82	4.92489e-05	5.488e-05
[R].IDSLSAQLSQLQK.[Q]	Prelamin-A/C|LMNA	LMNA	P02545	1xTMT6plex [K13]; 1xTMT6plex [N-Term]; 1xPhospho [S3(100)]		1	1	2	22	P02545 [299-311]	P02545 1xPhospho [S301(100)]	0	-0.0709665	0.206643	-0.0679388	0.510962	0.654436	0.952	1.154	0.954	1.425	1.574	0.939432	0.0546655	0.830086	0.0309695	0.101314	0.975365	0.364465	0.920708	0.152693	0.229169	15.69	6.07	7.98	4.83	7.51	76648.2	172959	117762	73005.4	148970	147766	88459.5	185951	141475	69379.5	164989	146588	109261	211834	173337	85733.4	272232	194741	3	1	1969.08	657.031	0.25	119.976	2.575e-05	3.043e-05	4	7.81808e-05	5.488e-05
[R].ASSHSSQTQGGGSVTK.[K]	Prelamin-A/C|LMNA	LMNA	P02545	1xTMT6plex [K16]; 1xTMT6plex [N-Term]; 1xPhospho [S13(100)]		1	1	7	244	P02545 [402-417]	P02545 1xPhospho [S414(100)]	0	0.168642	-0.168123	-0.263612	-0.0513992	-0.512514	1.124	0.89	0.833	0.965	0.701	0.188295	0.0297546	0.118265	0.0945442	0.0302524	0.580908	0.317917	0.401648	0.231472	0.134939	14.39	4.17	4.62	0.68	1.56	5.1582e+07	4.39227e+07	4.61859e+07	6.43704e+07	4.93521e+07	4.68567e+07	4.7214e+07	3.73212e+07	4.10858e+07	4.29725e+07	4.23471e+07	3.73139e+07	4.75026e+07	4.2586e+07	4.45736e+07	4.23472e+07	3.07905e+07	3.20405e+07	3	1	2057.01	686.341	0.38	26.1804	2.594e-05	7.711e-07	5.69	1.72788e-06	5.488e-05
[R].ASSHSSQTQGGGSVTK.[K]	Prelamin-A/C|LMNA	LMNA	P02545	1xTMT6plex [K16]; 1xTMT6plex [N-Term]; 2xPhospho [S3(99); S/T]		1	1	13	283	P02545 [402-417]	P02545 2xPhospho [S404(99); S/T]	0	0.335712	0.00575927	-0.401635	-0.375197	-0.498179	1.262	1.004	0.757	0.771	0.708	0.0789701	0.598685	0.0899647	0.15881	0.0139005	0.472211	0.796532	0.365107	0.303445	0.112326	15.76	3.24	15.09	2.21	2.18	3.44002e+07	2.93422e+07	2.88876e+07	4.34117e+07	3.30917e+07	4.17885e+07	3.45275e+07	2.88067e+07	3.05319e+07	2.36339e+07	2.2211e+07	2.61564e+07	2.61431e+07	2.26318e+07	2.84031e+07	2.39881e+07	2.07615e+07	2.27003e+07	2	1	2136.97	1068.99	-0.04	39.7031	2.336e-05	3.267e-05	3.83	0.000123998	5.488e-05
[R].ASSHSSQTQGGGSVTK.[K]	Prelamin-A/C|LMNA	LMNA	P02545	1xDeamidated [Q]; 1xTMT6plex [K16]; 1xTMT6plex [N-Term]; 2xPhospho [S3(98.6); S/T]		1	1	9	25	P02545 [402-417]	P02545 2xPhospho [S404(98.6); S/T]	0	0.243669	0.0384362	-0.362158	-0.452057	-0.471929	1.184	1.027	0.778	0.731	0.721	0.123111	0.793159	0.143508	0.128541	0.0158195	0.523389	0.905632	0.43087	0.27048	0.115078	15.27	5.82	7.43	3.6	9.21	244781	653146	599511	289776	693546	804140	210484	670625	639720	181389	508242	581171	174716	477502	571398	176498	433719	460919	2	1	2137.96	1069.48	0.24	41.0405	2.336e-05	4.34e-05	3.45	0.000166231	5.488e-05
[R].ASSHSSQTQGGGSVTKK.[R]	Prelamin-A/C|LMNA	LMNA	P02545	2xTMT6plex [K16; K17]; 1xTMT6plex [N-Term]; 1xPhospho [S13(100)]		1	1	5	24	P02545 [402-418]	P02545 1xPhospho [S414(100)]	1	0.640621	0.0703893	-0.0320936	-1.08927	-0.826233	1.559	1.05	0.978	0.47	0.564	0.226538	0.66221	0.4489	0.0369815	0.175904	0.606609	0.834325	0.697157	0.161601	0.311319	17.66	6.36	8.74	33.77	30.44	684396	376573	2.40276e+06	1.19431e+06	587206	2.29727e+06	480037	395218	2.62996e+06	669632	391544	1.56808e+06	248668	229400	1.13032e+06	666793	212282	1.12373e+06	3	1	2414.26	805.426	0.1	26.4484	2.594e-05	3.507e-07	6.66	1.09628e-06	5.488e-05
[R].ASSHSSQTQGGGSVTKK.[R]	Prelamin-A/C|LMNA	LMNA	P02545	1xDeamidated [Q]; 2xTMT6plex [K16; K17]; 1xTMT6plex [N-Term]; 1xPhospho [S3(100)]		1	1	3	4	P02545 [402-418]	P02545 1xPhospho [S404(100)]	1	0.867106	0.0299829	0.0426443	-1.02621	-0.490051	1.824	1.021	1.03	0.491	0.712	0.187288	0.548813	0.969175	0.0167384	0.379765	0.580908	0.764794	0.986789	0.127089	0.509866	20.42	9.53	33.69	10.94	37.71	13885.7	16517.4	21607.8	28811.1	30123.5	21608.7	8437.69	17942.2	22054.3	14299.9	20875.1	16278.2	5276.81	8764.57	10619.7	16507.3	9370.72	15376.5	3	1	2415.25	805.754	0.05	29.6723	4.356e-05	0.000104	3.11	0.000335157	0.000106642
[R].SGAQASSTPLSPTR.[I]	Prelamin-A/C|LMNA	LMNA	P02545	1xTMT6plex [N-Term]; 2xPhospho [T8(98.5); S11(100)]		1	1	5	45	P02545 [12-25]	P02545 2xPhospho [T19(98.5); S22(100)]	0	0.167358	-0.172994	-0.715486	-1.23447	-1.4344	1.123	0.887	0.609	0.425	0.37	0.293929	0.616705	0.0153133	0.00649508	0.00758635	0.648721	0.807525	0.240618	0.110153	0.104502	18.28	2.84	12.12	13.04	3.84	1.81395e+06	3.13538e+06	1.14728e+06	2.03683e+06	3.08656e+06	1.61683e+06	1.60968e+06	2.72994e+06	1.28664e+06	1.10529e+06	1.66943e+06	761307	770248	1.14433e+06	534145	843671	1.12951e+06	424005	2	1	1748.78	874.895	0.58	55.5703	2.336e-05	7.195e-05	4.3	0.000241098	0.000106642
[R].LRLSPSPTSQR.[S]	Prelamin-A/C|LMNA	LMNA	P02545	1xTMT6plex [N-Term]; 2xPhospho [S4(100); S6(99)]		1	1	4	338	P02545 [387-397]	P02545 2xPhospho [S390(100); S392(99)]	1	0.159629	0.155749	-0.176251	-0.545824	-0.77596	1.117	1.114	0.885	0.685	0.584	0.106126	0.0980608	0.113671	0.0127835	0.0461832	0.504724	0.415008	0.396043	0.120318	0.158314	5.39	8.21	9.35	1.91	3.45	7.65171e+06	1.17261e+07	2.48724e+07	8.54479e+06	1.35707e+07	2.56572e+07	8.52105e+06	1.40944e+07	2.61644e+07	7.36961e+06	1.03794e+07	2.07105e+07	5.85757e+06	8.02931e+06	1.68148e+07	5.96266e+06	6.85292e+06	1.4205e+07	3	1	1630.79	544.269	0.13	68.5653	0.0001192	0.0001686	2.9	0.00069945	0.000316802
[R].LQLELSKVR.[E]	Prelamin-A/C|LMNA	LMNA	P02545	1xTMT6plex [K7]; 1xTMT6plex [N-Term]; 1xPhospho [S6(100)]		1	1	1	4	P02545 [102-110]	P02545 1xPhospho [S107(100)]	1	0.0758749	0.177599	-0.0588937	0.325386	0.602172	1.054	1.131	0.96	1.253	1.518	0.613315	0.318033	0.730615	0.10894	0.0417611	0.999984	0.808081	0.999941	0.334814	0.205474	18.28	0.82	21.42	16.44	2.29	NA	46098.4	40171.4	NA	42972.4	47888.9	NA	51860.8	45693.7	NA	38328.2	44543.2	NA	51711.1	56225.7	NA	68906.1	61930.7	3	1	1623.96	541.991	-0.41	86.1314	0.0002355	0.001348	2.53	0.00676118	0.000823062
[R].KLESTESR.[S]	Prelamin-A/C|LMNA	LMNA	P02545	1xTMT6plex [K1]; 1xTMT6plex [N-Term]; 1xPhospho [S4(100)]		1	1	3	141	P02545 [420-427]	P02545 1xPhospho [S423(100)]	1	0.149259	0.0854247	0.698663	1.26484	1.08882	1.109	1.061	1.623	2.403	2.127	0.196814	0.162447	0.0147526	0.00379742	0.00293219	0.585139	0.480202	0.240618	0.10272	0.0968986	10.68	1.7	10	13.65	2.31	8.45895e+06	4.22232e+06	6.32045e+06	9.3787e+06	4.34403e+06	8.21065e+06	8.86888e+06	4.4782e+06	7.63338e+06	1.20738e+07	6.85254e+06	1.09492e+07	1.84518e+07	1.01443e+07	1.66251e+07	1.79914e+07	8.84025e+06	1.51558e+07	2	1	1487.79	744.397	0.08	35.0819	0.0002426	0.001447	2.71	0.00729174	0.000823062
[R].TTSEDNEVFGEADANQNNGTSSQDTAVTDSK.[R]	Myelin basic protein|MBP	MBP	P02686	1xDeamidated [N/Q]; 1xTMT6plex [K31]; 1xTMT6plex [N-Term]; 1xPhospho [S3(99.2)]		1	1	8	52	P02686 [38-68]	P02686 1xPhospho [S40(99.2)]	0	-0.496142	-0.483985	0.0257376	0.259423	0.00288251	0.709	0.715	1.018	1.197	1.002	0.0479311	0.0232417	0.648456	0.247362	0.713632	0.426485	0.305429	0.823995	0.393252	0.789778	2.54	0.55	10.52	6.07	7.07	1.75711e+06	1.85561e+06	1.15362e+06	1.24582e+06	1.58579e+06	804144	1.43668e+06	1.32696e+06	821889	1.97502e+06	1.75545e+06	1.17474e+06	1.70925e+06	2.22053e+06	1.43696e+06	1.94132e+06	1.85915e+06	1.10072e+06	3	1	3771.64	1257.89	0.27	91.0202	2.336e-05	2.536e-06	6.57	5.72359e-06	5.488e-05
[R].TTSEDNEVFGEADANQNNGTSSQDTAVTDSK.[R]	Myelin basic protein|MBP	MBP	P02686	1xTMT6plex [K31]; 1xTMT6plex [N-Term]; 1xPhospho [S3(99.2)]		1	1	2	21	P02686 [38-68]	P02686 1xPhospho [S40(99.2)]	0	-0.373327	-0.504305	-0.0969617	0.0758749	-0.347399	0.772	0.705	0.935	1.054	0.786	0.140764	0.0460795	0.776329	0.571807	0.322543	0.543627	0.349542	0.89311	0.682799	0.457115	20.5	7.4	11.87	5.4	28.43	245206	452469	258885	219621	349216	149496	181995	249091	182562	353727	423018	224090	232196	494213	272837	266700	355820	170828	3	1	3770.66	1257.56	1.33	87.4821	2.575e-05	7.912e-06	5.94	1.60277e-05	5.488e-05
[R].TTSEDNEVFGEADANQNNGTSSQDTAVTDSK.[R]	Myelin basic protein|MBP	MBP	P02686	2xDeamidated [N/Q]; 1xTMT6plex [K31]; 1xTMT6plex [N-Term]; 1xPhospho [S3(99.2)]		1	1	8	30	P02686 [38-68]	P02686 1xPhospho [S40(99.2)]	0	-0.473931	-0.490051	-0.117161	0.175045	0.0071955	0.72	0.712	0.922	1.129	1.005	0.0120355	0.00361249	0.456739	0.288681	0.518348	0.354208	0.265314	0.701475	0.434874	0.63232	0.89	1.52	3.18	7.23	3.99	307521	432868	207369	220083	343056	149294	231014	308406	146246	323804	390625	191149	298119	488509	245433	309152	484256	202857	3	1	3772.62	1258.22	4.54	88.7116	2.336e-05	3.756e-05	4.47	0.000143089	5.488e-05
[R].TTSEDNEVFGEADANQNNGTSSQDTAVTDSKR.[T]	Myelin basic protein|MBP	MBP	P02686	1xTMT6plex [K31]; 1xTMT6plex [N-Term]; 1xPhospho [S3(99)]		1	1	2	18	P02686 [38-69]	P02686 1xPhospho [S40(99)]	1	0.206643	-0.467932	0.176323	-0.608232	-0.696658	1.154	0.723	1.13	0.656	0.617	0.703258	0.0134141	0.762708	0.202309	0.246879	0.872994	0.280827	0.885939	0.34819	0.38457	2.22	7.19	47.71	49.45	25.09	81286.7	152414	102805	93808.2	178522	53354.9	58768.8	105096	80404.2	121398	172210	75468.9	38640.2	149997	67426.2	87435.3	93968.9	54209.7	4	1	3926.76	982.444	-0.88	73.6135	2.575e-05	8.006e-08	9.17	7.29524e-08	5.488e-05
[K].ASTNSETNRGESEK.[K]	Myelin basic protein|MBP	MBP	P02686	1xTMT6plex [K14]; 1xTMT6plex [N-Term]; 1xPhospho [S12(100)]		1	1	3	60	P02686 [15-28]	P02686 1xPhospho [S26(100)]	1	-0.239566	-0.0954196	0.0745054	-0.270556	-0.935117	0.847	0.936	1.053	0.829	0.523	0.224459	0.0902447	0.450084	0.21692	0.00099921	0.604682	0.407401	0.697335	0.363624	0.0876345	11.89	3.2	14.85	4.83	3.01	4.40573e+06	2.66941e+06	3.48855e+06	3.73241e+06	2.09356e+06	3.5351e+06	4.12283e+06	2.34091e+06	3.33649e+06	4.17293e+06	2.80988e+06	4.56047e+06	3.65026e+06	2.14189e+06	3.54119e+06	2.35025e+06	1.32748e+06	1.82315e+06	2	1	2047.97	1024.49	0.24	27.0333	2.336e-05	4.453e-05	3.26	0.000170791	5.488e-05
[K].DRPSESDELQTIQEDSAATSESLDVMASQK.[R]	Myelin basic protein|MBP	MBP	P02686	1xDeamidated [Q]; 1xOxidation [M26]; 1xTMT6plex [K30]; 1xTMT6plex [N-Term]; 1xPhospho [S/T]		1	1	2	3	P02686 [109-138]		0	-0.186065	-0.351074	0.0200577	-0.334607	-0.597278	0.879	0.784	1.014	0.793	0.661	0.220916	0.0690067	0.536006	0.0683936	0.0291375	0.601555	0.380409	0.754647	0.20136	0.133343	13.61	6.46	3.51	9.32	4.47	25529.8	18185.2	20411.2	22428.7	17591.6	14004.2	23205.2	14256	15332.7	25886.4	18876.2	15543.9	20255.6	16479	15237	16385.2	14319	13494.6	4	1	3822.75	956.447	3.8	97.5942	2.594e-05	5.821e-05	4.21	0.000188662	5.488e-05
[K].DRPSESDELQTIQEDSAATSESLDVMASQK.[R]	Myelin basic protein|MBP	MBP	P02686	1xTMT6plex [K30]; 1xTMT6plex [N-Term]; 1xPhospho [S4(100)]		1	1	3	21	P02686 [109-138]	P02686 1xPhospho [S112(100)]	0	-0.275786	-0.258425	0.0186342	-0.254978	-0.724993	0.826	0.836	1.013	0.838	0.605	0.0786116	0.0060214	0.994583	0.169018	0.00964193	0.472039	0.26634	0.998001	0.31354	0.106453	0.52	3.38	10.22	11.87	6.64	95287.7	195833	110669	78443.3	161780	104231	79663.5	160071	94913	96552.2	178229	119867	58650.8	164098	100806	60320.8	118414	58787.1	4	1	3805.77	952.199	0.37	114.076	2.336e-05	2.833e-07	7.24	7.5394e-07	5.488e-05
[R].NLGELSRTTSEDNEVFGEADANQNNGTSSQDTAVTDSK.[R]	Myelin basic protein|MBP	MBP	P02686	1xDeamidated [N/Q]; 1xTMT6plex [K38]; 1xTMT6plex [N-Term]; 2xPhospho [S6(97.4); S10(97.4)]		1	1	8	17	P02686 [31-68]	P02686 2xPhospho [S36(97.4); S40(97.4)]	1	0.00863031	-0.00868224	-0.176251	-0.545824	-0.72261	1.006	0.994	0.885	0.685	0.606	0.486545	0.543	0.0914825	0.139915	0.0435101	0.764168	0.761457	0.366387	0.283513	0.154123	1.82	7.33	7.72	28.02	0.18	66967	146632	122937	53319.8	147534	125215	54405.7	145808	128603	56319.4	129739	117430	29634.5	123865	84219.1	40553.5	116003	74540	4	1	4621.01	1156.01	1.56	104.875	2.594e-05	0.0001134	3.92	0.000359022	0.000164303
[R].NLGELSRTTSEDNEVFGEADANQNNGTSSQDTAVTDSK.[R]	Myelin basic protein|MBP	MBP	P02686	2xDeamidated [N/Q]; 1xTMT6plex [K38]; 1xTMT6plex [N-Term]; 2xPhospho [S6(100); S10(96.9)]		1	1	6	13	P02686 [31-68]	P02686 2xPhospho [S36(100); S40(96.9)]	1	0.0071955	0.0745054	-0.0619024	-0.597278	-0.422752	1.005	1.053	0.958	0.661	0.746	0.716479	0.824043	0.26137	0.0281653	0.0575667	0.879681	0.921495	0.548855	0.148666	0.172158	9.36	5.75	2.53	6.21	3.8	71441.7	65617	40844	67271	65949.8	46138.5	75198.8	59529.5	44659	69630.3	52676.1	39130.4	45326.3	43374.7	31919.8	54713.7	48963.2	23338.3	4	1	4622	1156.26	6.57	106.039	0.000155	0.0001847	5.07	0.00069227	0.000316802
[K].ASTNSETNR.[G]	Myelin basic protein|MBP	MBP	P02686	1xTMT6plex [N-Term]; 1xPhospho [S5(100)]		1	1	1	5	P02686 [15-23]	P02686 1xPhospho [S19(100)]	0	-0.650635	-0.231075	-0.694321	-0.268817	-0.954557	0.637	0.852	0.618	0.83	0.516	0.0605179	0.383265	0.103674	0.112941	0.0194716	0.448314	0.659882	0.384591	0.252499	0.120108	10.62	31.4	33.46	10.24	14.68	58507	86136.9	18500.3	34772.7	71102.7	11782.7	63900.5	73422.9	13013.6	29500.3	73723.5	11433.3	52176.9	71514.3	12390.7	30210.3	49364.9	7567.63	2	1	1288.57	644.79	-0.22	18.5119	0.0001658	0.0004171	2.91	0.00153332	0.000372313
[K].CDSSPDSAEDVR.[K]	Alpha-2-HS-glycoprotein|AHSG	AHSG	P02765	1xCarbamidomethyl [C1]; 1xTMT6plex [N-Term]; 1xPhospho [S7(100)]		1	1	1	8	P02765 [132-143]	P02765 1xPhospho [S138(100)]	0	-1.85726	-2.09542	-1.79586	-1.58208	-1.70369	0.276	0.234	0.288	0.334	0.307	0.0103647	0.0114022	0.0173387	0.0267867	0.0140235	0.344683	0.271012	0.24177	0.145429	0.11236	21.21	31.4	0.48	24.39	6.19	260188	483787	46118.1	71883.3	97763.8	14868.4	60789.6	82732.7	13670	74811.6	78404.5	13303.1	86794.3	98665.6	18412.6	114963	142734	14174.7	2	1	1646.66	823.831	-0.68	41.1618	6.283e-05	0.0001005	4.07	0.000392753	0.000294061
[K].CDSSPDSAEDVRK.[V]	Alpha-2-HS-glycoprotein|AHSG	AHSG	P02765	1xCarbamidomethyl [C1]; 1xTMT6plex [K13]; 1xTMT6plex [N-Term]; 1xPhospho [S7(100)]		1	1	2	9	P02765 [132-144]	P02765 1xPhospho [S138(100)]	1	-1.57777	-1.84166	-1.81097	-1.02915	-1.12343	0.335	0.279	0.285	0.49	0.459	0.0459703	0.0455663	0.0586005	0.0418106	0.0661277	0.422362	0.348877	0.317428	0.166764	0.184807	30.17	19.58	3.47	35.01	1.01	105743	543928	38689.2	60683.7	182424	10781.6	56964	151562	9522.61	64224.9	155095	10779.8	69173.2	215567	18953.9	79714.7	249405	17620.3	3	1	2003.91	668.643	0.27	42.504	0.0001192	0.0001864	3.36	0.000787399	0.000354956
[K].MGAPESGLAEYLFDKHTLGDSDNES.[-]	Ferritin heavy chain|FTH1	FTH1	P02794	1xTMT6plex [K15]; 1xTMT6plex [N-Term]; 1xPhospho [S/Y/T]		1	1	2	6	P02794 [159-183]		1	0.252173	-0.0985055	0.0186342	-0.771027	-0.295128	1.191	0.934	1.013	0.586	0.815	0.361104	0.874081	0.591833	0.0279749	0.254273	0.694556	0.94568	0.789354	0.148163	0.392211	17.59	10.24	6.15	7.84	22.24	58207.5	101885	380471	69350.1	135791	351297	54355.3	88996.2	499177	61401	103197	299030	34112	74102	211772	55845.9	83086.1	187264	3	1	3221.48	1074.5	1.38	124.1	2.575e-05	1.021e-06	6.89	1.44537e-06	5.488e-05
[R].SKINLQDLQGACTK.[K]	3-hydroxy-3-methylglutaryl-coenzyme A reductase|HMGCR	HMGCR	P04035	1xCarbamidomethyl [C12]; 2xTMT6plex [K2; K14]; 1xTMT6plex [N-Term]; 1xPhospho [S1(100)]		1	1	1	4	P04035 [872-885]	P04035 1xPhospho [S872(100)]	1	0.181421	0.221568	-0.200913	-0.274041	-0.736966	1.134	1.166	0.87	0.827	0.6	0.0861902	0.122891	0.00886085	0.167319	0.0198597	0.480171	0.444176	0.231562	0.312037	0.120427	4.66	4.73	2.4	5.88	9.27	53506.6	117829	32694.2	58759.8	133592	42256.1	62410	133046	48589.6	45814.3	102525	29249.5	46071.6	63415.2	27035.1	37945.4	70734.7	18471.8	3	1	2343.27	781.762	0.59	83.1777	0.0001192	0.0001377	3.67	0.000552813	0.000294061
[R].RASDDGKLTDPSK.[T]	RAF proto-oncogene serine/threonine-protein kinase|RAF1	RAF1	P04049	2xTMT6plex [K7; K13]; 1xTMT6plex [N-Term]; 1xPhospho [S3(100)]		1	1	1	13	P04049 [41-53]	P04049 1xPhospho [S43(100)]	2	0.299831	0.317304	0.0758749	-0.494109	-0.516636	1.231	1.246	1.054	0.71	0.699	0.0290365	0.226235	0.208831	0.0542195	0.022389	0.386471	0.538655	0.499865	0.182485	0.124486	7.84	15.99	1.35	9.34	12.28	826332	384461	1.15635e+06	1.01755e+06	510251	1.34865e+06	811066	530512	1.44029e+06	871227	409048	1.15273e+06	453287	291406	821238	629450	241668	807873	4	1	2157.15	540.043	-0.23	45.1855	2.336e-05	8.897e-05	4.16	0.000280529	0.000106642
[R].LQSIGTENTEENRR.[F]	Fructose-bisphosphate aldolase A|ALDOA	ALDOA	P04075	1xTMT6plex [N-Term]; 1xPhospho [S3(100)]		1	2	4	22	P04075 [44-57]	P04075 1xPhospho [S46(100)]	1	0.051024	-0.0816138	0.104337	0.244887	0.463622	1.036	0.945	1.075	1.185	1.379	0.482173	0.555756	0.0819662	0.0204261	0.0211104	0.761967	0.769062	0.352487	0.134391	0.121739	5.32	6.79	1.12	0.4	6.62	368187	381870	325456	395304	370414	337326	332760	360935	344860	395956	390797	352652	436179	451163	419443	485084	526614	509222	3	1	1955.94	652.652	0.9	51.0792	6.224e-05	0.0001195	3.92	0.000396561	0.000294061
[K].QAWFIENEEQEYVQTVK.[S]	Annexin A1|ANXA1	ANXA1	P04083	1xTMT6plex [K17]; 1xTMT6plex [N-Term]; 1xPhospho [Y12(100)]		1	1	1	6	P04083 [10-26]	P04083 1xPhospho [Y21(100)]	0	0.0593553	-0.562772	-0.104697	-0.401635	-0.913216	1.042	0.677	0.93	0.757	0.531	0.823776	0.084279	0.745488	0.629765	0.0503352	0.999984	0.541673	0.999941	0.870234	0.221332	46.97	6.89	31.98	47.05	1.61	103527	117432	NA	78963.8	167079	NA	66951.6	83341.2	NA	119315	88205.5	NA	57380.5	121536	NA	55520.3	61627.9	NA	3	1	2679.31	893.776	1.29	112.609	2.594e-05	3.005e-05	3.93	9.81549e-05	5.488e-05
[K].GGPGSAVSPYPTFNPSSDVAALHK.[A]	Annexin A1|ANXA1	ANXA1	P04083	1xTMT6plex [K24]; 1xTMT6plex [N-Term]; 1xPhospho [S8(100)]		1	1	3	48	P04083 [30-53]	P04083 1xPhospho [S37(100)]	0	-0.0969617	-0.166503	0.00863031	0.402722	0.7433	0.935	0.891	1.006	1.322	1.674	0.0962749	0.0517504	0.943118	0.0191658	0.00889656	0.491808	0.359175	0.975263	0.13171	0.105495	1.01	4.59	3.94	9.23	0.54	351040	575098	336661	328272	541486	287018	330717	496782	299814	362419	578389	322521	493036	706699	445143	514538	965993	563423	3	1	2894.45	965.488	0.42	96.9291	2.336e-05	1.863e-07	5.97	4.32474e-07	5.488e-05
[R].STSVPENPK.[S]	Glucocorticoid receptor|NR3C1	NR3C1	P04150	1xTMT6plex [K9]; 1xTMT6plex [N-Term]; 1xPhospho [S3(100)]		1	1	2	18	P04150 [132-140]	P04150 1xPhospho [S134(100)]	0	0.52707	0.60027	1.01078	0.901494	0.849599	1.441	1.516	2.015	1.868	1.802	0.0227154	0.00803281	0.00568496	0.000975274	0.0189406	0.375218	0.270004	0.228122	0.0933406	0.119737	9.66	8.64	3.13	4.78	9.49	787499	249278	393107	1.29809e+06	359110	529397	1.28145e+06	377877	561182	1.62005e+06	502204	689434	1.51842e+06	465620	708522	1.78651e+06	420422	708331	2	1	1496.78	748.892	-0.1	52.5307	0.0002186	0.0007823	3.02	0.00327475	0.000653358
[R].KLFAPQQILQCSPAN.[-]	Thymidine kinase, cytosolic|TK1	TK1	P04183	1xCarbamidomethyl [C11]; 1xTMT6plex [K1]; 1xTMT6plex [N-Term]; 1xPhospho [S12(100)]		1	1	1	4	P04183 [220-234]	P04183 1xPhospho [S231(100)]	1	-0.277534	-0.239566	-0.114035	-0.826233	-0.153607	0.825	0.847	0.924	0.564	0.899	0.137318	0.442669	0.486872	0.0532428	0.299666	0.541414	0.699363	0.721114	0.181421	0.435099	15.58	39.58	25.94	27.3	13.28	55302.9	14269.5	84121.6	41297.2	11775.2	80669.6	31998.1	12082.4	97169.2	34835.6	15975.1	77698.2	26353.1	8051.69	62445.8	33651	14085.3	75600.6	3	1	2253.19	751.734	0.54	110.304	2.594e-05	4.345e-06	3.85	1.40028e-05	5.488e-05
[K].KFELLPTPPLSPSR.[GR]	N-myc proto-oncogene protein|MYCN;Myc proto-oncogene protein|MYC	MYCN	P04198; P01106	1xTMT6plex [K1]; 1xTMT6plex [N-Term]; 2xPhospho [T7(100); S11(99.2)]		2	2	2	11	P04198 [52-65]; P01106 [52-65]	P04198 2xPhospho [T58(100); S62(99.2)]; P01106 2xPhospho [T58(100); S62(99.2)]	1	0.292782	0.138814	-0.351074	-0.687335	-0.452057	1.225	1.101	0.784	0.621	0.731	0.0267794	0.212101	0.00838933	0.0318157	0.0120134	0.382572	0.527775	0.231105	0.153776	0.109398	4.49	11.55	4.45	10.09	3.42	51920.4	35278.3	123086	61676.5	47456.5	150782	52712.3	38843.2	155226	39500.4	27644.4	100988	32229.8	20503.4	93088.7	34387.9	26400	89987.2	3	1	2200.16	734.059	1.42	119.358	2.336e-05	5.834e-05	4.06	0.000224709	5.488e-05
[K].KFELLPTPPLSPSR.[GR]	N-myc proto-oncogene protein|MYCN;Myc proto-oncogene protein|MYC	MYCN	P04198; P01106	1xTMT6plex [K1]; 1xTMT6plex [N-Term]; 1xPhospho [S13(99.5)]		2	2	1	3	P04198 [52-65]; P01106 [52-65]	P04198 1xPhospho [S64(99.5)]; P01106 1xPhospho [S64(99.5)]	1	0.301002	0.200379	-0.194295	-1.09542	-1.02915	1.232	1.149	0.874	0.468	0.49	0.253892	0.495574	0.210028	0.0659655	0.0242073	0.623138	0.732795	0.50076	0.197891	0.126614	8.92	4.61	6.4	43.5	23.85	105227	61265.4	149346	101569	80032.3	184018	95371.1	70379.2	176892	62723.3	55987.5	130592	38114.5	28702.1	104626	41187.3	30012.3	87183.1	3	1	2120.19	707.403	0.64	103.225	2.594e-05	4.359e-06	5.15	1.40431e-05	5.488e-05
[R].SSSTRSGGGDLTLGLEPSEEEAPR.[S]	Receptor tyrosine-protein kinase erbB-2|ERBB2	ERBB2	P04626	1xTMT6plex [N-Term]; 2xPhospho [S3(99); S6(100)]		1	1	4	39	P04626 [1049-1072]	P04626 2xPhospho [S1051(99); S1054(100)]	1	0.412511	0.512985	0.27739	0.478195	1.16993	1.331	1.427	1.212	1.393	2.25	0.0685453	0.0487115	0.0502034	0.0283632	0.0148325	0.457029	0.3554	0.302682	0.149062	0.113576	9.56	13.31	0.56	9.97	15.24	484187	467034	316521	544186	621535	448403	583092	666377	492152	584717	566126	455527	629071	650529	506015	872244	1.05102e+06	785503	3	1	2821.25	941.088	0.12	92.0462	2.336e-05	9.925e-07	7.84	3.26493e-06	5.488e-05
[R].FVVIQNEDLGPASPLDSTFYR.[S]	Receptor tyrosine-protein kinase erbB-2|ERBB2	ERBB2	P04626	1xTMT6plex [N-Term]; 1xPhospho [S13(100)]		1	1	1	63	P04626 [986-1006]	P04626 1xPhospho [S998(100)]	0	-0.136062	-0.456009	-0.378944	-0.380822	-0.394032	0.91	0.729	0.769	0.768	0.761	0.385677	0.00996731	0.097282	0.00130697	0.11675	0.708399	0.270004	0.374657	0.0953484	0.24633	20.28	6.54	17.58	1.21	22.8	6.82304e+06	8.40017e+06	7.51327e+06	6.21016e+06	8.85722e+06	4.98672e+06	4.97072e+06	5.72246e+06	5.72606e+06	5.24815e+06	7.33069e+06	4.68956e+06	5.19619e+06	6.44936e+06	5.90382e+06	6.1362e+06	6.39286e+06	4.66614e+06	2	1	2677.31	1339.16	0.73	124.985	2.336e-05	3.633e-07	6.48	6.71909e-07	5.488e-05
[R].GAPPSTFKGTPTAENPEYLGLDVPV.[-]	Receptor tyrosine-protein kinase erbB-2|ERBB2	ERBB2	P04626	1xTMT6plex [K8]; 1xTMT6plex [N-Term]; 1xPhospho [T10(100)]		1	1	2	42	P04626 [1231-1255]	P04626 1xPhospho [T1240(100)]	1	0.0867838	-0.182786	0.474047	0.449957	0.607863	1.062	0.881	1.389	1.366	1.524	0.766295	0.132367	0.00104019	0.0835384	0.00971671	0.904262	0.453527	0.209448	0.219382	0.106453	9.08	10.07	0.53	11.1	10.39	1.73962e+06	4.2777e+06	2.12924e+06	1.84663e+06	4.81895e+06	1.90913e+06	1.4351e+06	4.15114e+06	1.87582e+06	2.42423e+06	5.93999e+06	2.87204e+06	1.93782e+06	6.28206e+06	2.90914e+06	2.837e+06	6.51933e+06	3.00704e+06	3	1	3095.57	1032.53	-0.36	124.269	2.594e-05	3.148e-05	4.9	0.000102643	5.488e-05
[R].SGGGDLTLGLEPSEEEAPRSPLAPSEGAGSDVFDGDLGMGAAK.[G]	Receptor tyrosine-protein kinase erbB-2|ERBB2	ERBB2	P04626	1xOxidation [M39]; 1xTMT6plex [K43]; 1xTMT6plex [N-Term]; 1xPhospho [S20(100)]		1	1	3	20	P04626 [1054-1096]	P04626 1xPhospho [S1073(100)]	1	-0.0543923	-0.610433	-0.37707	-0.575615	-0.32916	0.963	0.655	0.77	0.671	0.796	0.370755	0.0441538	0.414462	0.0512866	0.305953	0.699932	0.34551	0.669966	0.178768	0.441583	3.54	17.27	52.89	12.6	35.62	56860.9	295181	235928	56121	284375	137043	42181.3	193465	124999	68058.4	227265	120530	38179.6	216612	120839	59568.8	234937	121603	4	1	4698.22	1175.31	0.85	116.061	2.336e-05	4.483e-07	5.48	6.10997e-07	5.488e-05
[R].YSEDPTVPLPSETDGYVAPLTCSPQPEYVNQPDVRPQPPSPR.[E]	Receptor tyrosine-protein kinase erbB-2|ERBB2	ERBB2	P04626	1xCarbamidomethyl [C22]; 1xDeamidated [Q/N]; 1xTMT6plex [N-Term]; 1xPhospho [S40(100)]		1	1	8	76	P04626 [1112-1153]	P04626 1xPhospho [S1151(100)]	0	-0.07552	-0.190997	-0.265345	-0.467932	-0.382702	0.949	0.876	0.832	0.723	0.767	0.665766	0.157137	0.185551	0.00659623	0.0742265	0.857734	0.475648	0.477107	0.110243	0.19558	10.26	12.11	4.24	1.49	18.18	143809	396534	518422	136458	430641	460085	125929	297163	494361	143807	320742	431329	111418	286721	371115	126991	270946	397667	4	1	4990.33	1248.34	3.27	108.47	2.575e-05	1.28e-05	4.43	2.82091e-05	5.488e-05
[R].YSEDPTVPLPSETDGYVAPLTCSPQPEYVNQPDVRPQPPSPR.[E]	Receptor tyrosine-protein kinase erbB-2|ERBB2	ERBB2	P04626	1xCarbamidomethyl [C22]; 1xTMT6plex [N-Term]; 1xPhospho [S40(100)]		1	1	3	95	P04626 [1112-1153]	P04626 1xPhospho [S1151(100)]	0	-0.0409718	-0.166503	-0.251539	-0.533242	-0.833927	0.972	0.891	0.84	0.691	0.561	0.85839	0.103228	0.387684	0.00418215	0.0801684	0.94408	0.421112	0.649286	0.104928	0.203272	18.75	3.88	7.12	0.01	3.95	513369	3.68192e+06	2.32519e+06	583002	3.57963e+06	2.00684e+06	469810	2.82955e+06	2.07217e+06	558241	3.09346e+06	1.86405e+06	354487	2.54257e+06	1.48653e+06	428411	2.06427e+06	1.26981e+06	4	1	4989.35	1248.09	0.01	109.367	2.336e-05	2.84e-06	4.01	8.08441e-06	5.488e-05
[R].SPLAPSEGAGSDVFDGDLGMGAAK.[G]	Receptor tyrosine-protein kinase erbB-2|ERBB2	ERBB2	P04626	1xTMT6plex [K24]; 1xTMT6plex [N-Term]; 1xPhospho [S6(100)]		1	1	4	85	P04626 [1073-1096]	P04626 1xPhospho [S1078(100)]	0	0.648005	0.529071	0.111031	0.0935602	0.396159	1.567	1.443	1.08	1.067	1.316	0.0842437	0.0435438	0.970089	0.585701	0.150512	0.478931	0.344418	0.987248	0.693993	0.283503	12.84	16.28	18.49	12.27	0.55	949130	1.48815e+06	1.25172e+06	1.48723e+06	2.53373e+06	1.45117e+06	1.37004e+06	2.38404e+06	1.54639e+06	1.1534e+06	1.60786e+06	969808	1.01274e+06	1.71927e+06	1.15376e+06	1.25339e+06	1.95796e+06	1.28131e+06	3	1	2787.33	929.782	0.44	121.207	2.336e-05	4.041e-07	5.27	1.27703e-06	5.488e-05
[R].SPLAPSEGAGSDVFDGDLGMGAAK.[G]	Receptor tyrosine-protein kinase erbB-2|ERBB2	ERBB2	P04626	1xTMT6plex [K24]; 1xTMT6plex [N-Term]; 2xPhospho [S6(100); S11(100)]		1	1	1	32	P04626 [1073-1096]	P04626 2xPhospho [S1078(100); S1083(100)]	0	0.649845	0.479231	-0.0969617	-0.207561	-0.103147	1.569	1.394	0.935	0.866	0.931	0.00348728	0.00640945	0.764815	0.00950473	0.0738909	0.31782	0.26634	0.887196	0.115631	0.195028	1.05	2.43	4.42	2.75	2.84	529858	1.0086e+06	915703	831102	1.59325e+06	1.33612e+06	738630	1.38295e+06	1.37651e+06	586263	942692	831090	444613	873191	807728	514891	938891	836371	2	1	2867.3	1434.15	0.63	126.175	2.336e-05	7.899e-06	5.13	2.16058e-05	5.488e-05
[R].EGPLPAARPAGATLERPK.[T]	Receptor tyrosine-protein kinase erbB-2|ERBB2	ERBB2	P04626	1xTMT6plex [K18]; 1xTMT6plex [N-Term]; 1xPhospho [T13(100)]		1	1	1	35	P04626 [1154-1171]	P04626 1xPhospho [T1166(100)]	0	0.57628	0.260628	-0.0831412	-1.20756	-1.16165	1.491	1.198	0.944	0.433	0.447	0.0714377	0.685398	0.643996	0.0115579	0.137216	0.460511	0.847286	0.821134	0.118233	0.268675	17.9	49.78	23.82	1.04	0.31	1.54235e+06	1.11605e+06	2.7024e+06	2.29911e+06	1.86449e+06	3.19484e+06	1.11496e+06	1.33717e+06	4.32506e+06	1.45599e+06	1.25523e+06	2.1791e+06	668519	616701	1.16314e+06	1.39884e+06	498816	1.20528e+06	4	1	2369.31	593.083	0.08	58.5313	2.336e-05	4.76e-05	4.74	0.00018269	5.488e-05
[K].GTPTAENPEYLGLDVPV.[-]	Receptor tyrosine-protein kinase erbB-2|ERBB2	ERBB2	P04626	1xTMT6plex [N-Term]; 1xPhospho [T2(100)]		1	1	2	9	P04626 [1239-1255]	P04626 1xPhospho [T1240(100)]	0	-0.140826	0.0370307	0.263034	1.09153	0.445727	0.907	1.026	1.2	2.131	1.362	0.809468	0.948506	0.166918	0.0272699	0.162684	0.923695	0.977944	0.457059	0.146762	0.296923	17.95	40.45	3.41	7.81	26.33	264189	178590	267414	239588	291054	216323	271011	233184	192220	324380	214351	269766	592589	380531	417765	295996	360636	364296	3	1	2081	694.34	0.18	126.641	0.0001251	0.0001499	4.69	0.000525317	0.000294061
[R].GAPPSTFKGTPTAENPEYLGLDVPV.[-]	Receptor tyrosine-protein kinase erbB-2|ERBB2	ERBB2	P04626	1xTMT6plex [K8]; 1xTMT6plex [N-Term]; 2xPhospho [T10(100); Y18(100)]		1	1	1	4	P04626 [1231-1255]	P04626 2xPhospho [T1240(100); Y1248(100)]	1	0.368489	-0.00723157	0.321928	0.729444	0.495695	1.291	0.995	1.25	1.658	1.41	0.610002	0.442535	0.342053	0.0322855	0.144086	0.82986	0.699363	0.615912	0.1546	0.2764	44.17	2.61	36.82	12.39	27.5	18925.7	48620.1	88567.4	24436.2	81477.2	63990.4	18840	49267.9	68092	47298.4	60774	83210.9	28760.7	104343	146862	39078.2	68552.9	101713	4	1	3175.54	794.64	-0.49	125.721	6.847e-05	0.0001524	2.64	0.000480502	0.000294061
[K].TLSPGKNGVVK.[D]	Receptor tyrosine-protein kinase erbB-2|ERBB2	ERBB2	P04626	1xDeamidated [N7]; 2xTMT6plex [K6; K11]; 1xTMT6plex [N-Term]; 1xPhospho [S3(100)]		1	1	2	194	P04626 [1172-1182]	P04626 1xPhospho [S1174(100)]	1	0.0496308	-0.224317	-0.286304	-0.671164	-1.23107	1.035	0.856	0.82	0.628	0.426	0.246818	0.0847271	0.00886045	0.0249367	0.0187725	0.61817	0.399758	0.231562	0.1427	0.119432	3.3	11.28	4.41	1.35	10.23	6.7489e+07	5.86033e+07	6.91038e+07	6.98511e+07	6.67793e+07	6.99285e+07	5.26442e+07	5.43062e+07	5.91635e+07	5.70347e+07	4.80533e+07	5.46879e+07	3.26647e+07	3.71387e+07	4.33942e+07	3.82759e+07	2.33353e+07	2.94146e+07	2	1	1868.09	934.547	0.1	66.389	0.0001542	0.0001768	3.84	0.000652787	0.000316802
[K].TLSPGKNGVVK.[D]	Receptor tyrosine-protein kinase erbB-2|ERBB2	ERBB2	P04626	2xTMT6plex [K6; K11]; 1xTMT6plex [N-Term]; 1xPhospho [S3(100)]		1	1	1	28	P04626 [1172-1182]	P04626 1xPhospho [S1174(100)]	1	0.374066	-0.512514	-0.158429	-1.14561	-1.33643	1.296	0.701	0.896	0.452	0.396	0.759457	0.034538	0.917518	0.0254393	0.177953	0.901066	0.324998	0.962608	0.143771	0.313171	87.16	6.02	79.86	29.15	42.93	1.09317e+06	1.29968e+06	2.71342e+06	2.45303e+06	1.68393e+06	1.44877e+06	766613	737140	1.98344e+06	2.12262e+06	1.16432e+06	1.3591e+06	494497	731766	975180	1.06071e+06	515285	834252	2	1	1867.1	934.055	0.72	61.5878	0.000155	0.0003036	3.72	0.00109083	0.000372313
[R].ELVSEFSR.[M]	Receptor tyrosine-protein kinase erbB-2|ERBB2	ERBB2	P04626	1xTMT6plex [N-Term]; 1xPhospho [S7(100)]		1	1	1	5	P04626 [971-978]	P04626 1xPhospho [S977(100)]	0	-0.22095	0.0524159	0.0468403	1.00863	1.91571	0.858	1.037	1.033	2.012	3.773	0.231094	0.70021	0.657936	0.0570793	0.041268	0.609625	0.855013	0.829469	0.186431	0.151305	0.74	0.13	14.58	4.73	51.23	54107.7	85822.8	27444.9	46198.7	73641.6	27921.1	56166.4	89011.2	23331.2	50383.8	88631.4	31191.7	112327	114347	55213.8	113954	323810	139332	2	1	1275.62	638.313	0.25	78.7467	0.0002265	0.001031	2.82	0.00515817	0.00080183
[R].HRSSSTR.[S]	Receptor tyrosine-protein kinase erbB-2|ERBB2	ERBB2	P04626	1xTMT6plex [N-Term]; 1xPhospho [S3(100)]		1	1	3	11	P04626 [1047-1053]	P04626 1xPhospho [S1049(100)]	1	-0.356606	-0.701342	-0.312939	-1.02621	-1.02327	0.781	0.615	0.805	0.491	0.492	0.467423	0.0237376	0.139772	0.0672445	0.118724	0.754557	0.306089	0.426212	0.199546	0.248365	34.83	5.11	6.99	5.49	11.5	17795	94410	40594.7	13896.1	114534	25670	10943.3	69920.5	24131.9	14323.5	79754.1	22129.5	8419.65	72734.6	19919.1	15576.1	43125.7	19981.7	3	1	1139.55	380.522	-0.09	12.8445	0.0005932	0.005335	1.69	0.0268118	0.00210661
[R].ALPNNTSSSPQPK.[K]	Cellular tumor antigen p53|TP53	TP53	P04637	1xTMT6plex [K13]; 1xTMT6plex [N-Term]; 1xPhospho [S9(97.2)]		1	1	3	36	P04637 [307-319]	P04637 1xPhospho [S315(97.2)]	0	-0.21424	-0.347399	-0.657445	-0.994241	-1.22769	0.862	0.786	0.634	0.502	0.427	0.00674187	0.00245389	0.000838719	0.0162777	0.00430608	0.333135	0.265314	0.207269	0.126963	0.0983461	3.06	2.71	3.38	16.58	7.12	1.28892e+06	1.82297e+06	994460	1.11042e+06	1.53876e+06	875819	989194	1.45861e+06	781173	836193	1.15556e+06	616314	647202	823316	601765	549890	742113	485061	3	1	1878.97	626.995	-0.62	56.614	2.336e-05	7.143e-05	2.84	0.000276282	0.000106642
[R].ALPNNTSSSPQPK.[K]	Cellular tumor antigen p53|TP53	TP53	P04637	1xDeamidated [N]; 1xTMT6plex [K13]; 1xTMT6plex [N-Term]; 1xPhospho [S8(97.8)]		1	1	5	14	P04637 [307-319]	P04637 1xPhospho [S314(97.8)]	0	-0.104697	-0.139236	-0.356606	-0.53952	-0.504305	0.93	0.908	0.781	0.688	0.705	0.133984	0.199019	0.0352044	0.0434376	0.0311068	0.537514	0.516652	0.281365	0.169073	0.136087	5.21	12.08	10.8	0.07	10.84	182184	620889	423028	169343	557541	416365	180067	563689	346709	153437	484842	300958	152862	426898	290711	138630	437899	255652	3	1	1879.96	627.324	0.18	61.099	0.0001192	0.000217	2.57	0.000940322	0.000372313
[R].ALSRQLSSGVSEIR.[H]	Heat shock protein beta-1|HSPB1	HSPB1	P04792	1xTMT6plex [N-Term]; 2xPhospho [S3(100); S7(98.9)]		1	1	2	23	P04792 [76-89]	P04792 2xPhospho [S78(100); S82(98.9)]	1	0.449957	0.645241	0.659925	0.0200577	0.571434	1.366	1.564	1.58	1.014	1.486	0.016109	0.293228	0.120106	0.700423	0.0508244	0.364753	0.596038	0.404101	0.78681	0.164406	8.61	31.18	30.02	14.54	5.57	133221	262797	292423	181980	389534	376260	118145	410920	553399	149389	499387	462114	121880	266570	349552	205370	314627	434476	2	1	1891.92	946.467	0.98	79.3642	0.0001192	0.0003098	4.05	0.00141477	0.000372313
[R].GPSWDPFRDWYPHSR.[L]	Heat shock protein beta-1|HSPB1	HSPB1	P04792	1xTMT6plex [N-Term]; 1xPhospho [S3(100)]		1	1	1	11	P04792 [13-27]	P04792 1xPhospho [S15(100)]	1	0.410341	0.488515	0.603122	0.821302	1.16479	1.329	1.403	1.519	1.767	2.242	0.0510419	0.0528353	0.170892	0.120369	0.080592	0.430344	0.361582	0.461835	0.261495	0.203785	13.05	13.4	36.64	35.6	43.48	86244.7	64207.6	29010.8	114636	99525.4	35167.5	110069	111256	40704.6	131008	165657	33176.8	152431	207873	38962	193360	253741	45965.7	3	1	2212	738.004	0.04	107.027	0.0001192	0.00025	3.87	0.00110776	0.000372313
[R].QLSSGVSEIR.[H]	Heat shock protein beta-1|HSPB1	HSPB1	P04792	1xTMT6plex [N-Term]; 1xPhospho [S3(100)]		1	1	3	65	P04792 [80-89]	P04792 1xPhospho [S82(100)]	0	0.292782	0.360645	0.54201	0.333424	0.172488	1.225	1.284	1.456	1.26	1.127	0.0951144	0.155815	0.039602	0.117345	0.268827	0.489983	0.474204	0.287589	0.257659	0.406028	12.46	26.11	6.12	15.66	16.21	3.12724e+07	2.87921e+07	1.8158e+07	3.83209e+07	3.23156e+07	2.65098e+07	3.30892e+07	3.69781e+07	2.8406e+07	4.36404e+07	4.19076e+07	3.39429e+07	3.52331e+07	3.62684e+07	2.89725e+07	3.52584e+07	2.89136e+07	2.64875e+07	2	1	1384.7	692.855	0.09	69.2161	0.0001192	0.0002505	3.37	0.000937624	0.000372313
[R].QLSSGVSEIR.[H]	Heat shock protein beta-1|HSPB1	HSPB1	P04792	1xDeamidated [Q1]; 1xTMT6plex [N-Term]; 1xPhospho [S3(100)]		1	1	1	7	P04792 [80-89]	P04792 1xPhospho [S82(100)]	0	0.353888	0.0976108	0.712816	0.282143	0.303342	1.278	1.07	1.639	1.216	1.234	0.04341	0.229488	0.0542987	0.156988	0.325742	0.416496	0.541154	0.309765	0.301213	0.459881	8.8	5.18	6.57	16.71	7.52	621832	276400	271229	842177	316572	346753	665064	285280	349232	1.01902e+06	342721	464180	756250	298262	421072	806292	257450	334702	2	1	1385.69	693.347	-0.97	70.6977	0.0001949	0.0005152	3.43	0.00199158	0.000440411
[R].GPSWDPFR.[D]	Heat shock protein beta-1|HSPB1	HSPB1	P04792	1xTMT6plex [N-Term]; 1xPhospho [S3(100)]		1	1	1	42	P04792 [13-20]	P04792 1xPhospho [S15(100)]	0	0.366252	0.838347	1.2135	2.98386	2.82924	1.289	1.788	2.319	7.911	7.107	0.134752	0.0241465	0.0310571	0.0222203	0.0358544	0.538144	0.306486	0.273138	0.137444	0.143254	12.16	8.96	2.08	48.55	18.73	252879	379597	242132	326009	449241	459343	594420	678793	406813	586377	867846	967019	4.15868e+06	2.01978e+06	1.91562e+06	713651	2.69761e+06	1.93812e+06	2	1	1270.58	635.795	-0.12	108.987	0.0002932	0.001634	2.18	0.00757554	0.000882243
[K].VDNSSLTGESEPQTRSPDFTNENPLETR.[N]	Sodium/potassium-transporting ATPase subunit alpha-1|ATP1A1	ATP1A1	P05023	1xTMT6plex [N-Term]; 1xPhospho [S16(100)]		1	1	2	4	P05023 [213-240]	P05023 1xPhospho [S228(100)]	1	-0.281036	0.0214797	0.0894982	1.04614	2.05866	0.823	1.015	1.064	2.065	4.166	0.443464	0.954474	0.464157	0.0118726	0.00988512	0.743283	0.98005	0.707095	0.119117	0.106453	3.39	19.16	17.23	18.25	20.68	19083.9	7895.89	8164.96	15713.4	6356.23	9122.19	16643.7	8017.57	9362.17	23711.3	7423.24	8685.65	39408.5	14298.4	19523.8	68418.7	32896	48513.9	3	1	3429.56	1143.86	1.98	87.4309	2.575e-05	5.004e-06	5.75	9.36206e-06	5.488e-05
[K].VDNSSLTGESEPQTR.[S]	Sodium/potassium-transporting ATPase subunit alpha-1|ATP1A1	ATP1A1	P05023	1xTMT6plex [N-Term]; 1xPhospho [S5(100)]		1	4	2	7	P05023 [213-227]	P05023 1xPhospho [S217(100)]	0	-0.0800879	-0.192645	-0.0247367	0.37629	0.57918	0.946	0.875	0.983	1.298	1.494	0.122298	0.0208369	0.816131	0.0349381	0.000826962	0.522745	0.30061	0.913881	0.158412	0.087453	0.32	0.29	14.31	1.55	0.8	46706.7	113308	63376.9	44277.5	107180	54152.4	40852.6	99298.3	51812.5	45929.4	123323	56589	72364.7	147106	81420.7	70174.2	169320	91823.7	2	1	1928.88	964.944	0.54	57.2137	2.336e-05	4.574e-05	4.47	0.000175463	5.488e-05
[K].QAEVANQETKEDLPAENGETKTEESPASDEAGEK.[E]	Non-histone chromosomal protein HMG-14|HMGN1	HMGN1	P05114	2xDeamidated [N6; N17]; 3xTMT6plex [K10; K21; K34]; 1xTMT6plex [N-Term]; 1xPhospho [S28(100)]		1	1	3	11	P05114 [62-95]	P05114 1xPhospho [S89(100)]	2	-0.184425	-0.352916	0.115033	0.197865	0.698663	0.88	0.783	1.083	1.147	1.623	0.0975673	0.177099	0.811529	0.395835	0.0238542	0.49374	0.494336	0.911595	0.53218	0.126154	8.74	20.76	8.52	27.26	4.05	40313.6	61186.7	80757.8	35473.8	57214.8	64066.4	39544.7	42022.4	63231.2	46181	66282.7	69803	37145.7	83072.4	92615.2	63632.9	127261	131054	5	1	4630.22	926.855	4.59	67.3683	2.575e-05	8.073e-06	6.07	1.64004e-05	5.488e-05
[K].TEESPASDEAGEKEAK.[S]	Non-histone chromosomal protein HMG-14|HMGN1	HMGN1	P05114	2xTMT6plex [K13; K16]; 1xTMT6plex [N-Term]; 1xPhospho [S7(100)]		1	1	1	9	P05114 [83-98]	P05114 1xPhospho [S89(100)]	1	-0.046921	-0.0985055	-0.027675	0.0962619	0.568519	0.968	0.934	0.981	1.069	1.483	0.530621	0.101609	0.968238	0.763643	0.0528801	0.786776	0.419867	0.986141	0.834178	0.166164	11.03	2.03	24.36	4.93	5.2	619370	349475	348174	647770	310213	337043	586392	326337	297251	739228	294458	341554	460161	385984	372165	950501	415992	516196	3	1	2445.2	815.739	0.4	49.0538	2.336e-05	9.914e-06	5.46	3.55702e-05	5.488e-05
[K].TEESPASDEAGEK.[E]	Non-histone chromosomal protein HMG-14|HMGN1	HMGN1	P05114	1xTMT6plex [K13]; 1xTMT6plex [N-Term]; 1xPhospho [S4(100)]		1	1	3	27	P05114 [83-95]	P05114 1xPhospho [S86(100)]	0	-0.401635	-0.461959	0.125651	0.724214	0.960512	0.757	0.726	1.091	1.652	1.946	0.0952166	0.655464	0.391895	0.11534	0.0275726	0.489983	0.829628	0.652705	0.255079	0.131078	2.98	8.08	18.88	14.42	27.01	677960	1.46747e+06	295081	630244	1.11028e+06	218857	950061	1.06549e+06	203172	739383	1.80418e+06	280344	2.35862e+06	2.4246e+06	440108	1.06558e+06	3.37681e+06	574368	2	1	1887.86	944.435	0.2	49.7665	2.594e-05	4.436e-05	4.01	0.00014427	5.488e-05
[K].EDLPAENGETKTEESPASDEAGEK.[E]	Non-histone chromosomal protein HMG-14|HMGN1	HMGN1	P05114	1xDeamidated [N7]; 2xTMT6plex [K11; K24]; 1xTMT6plex [N-Term]; 1xPhospho [S15(100)]		1	1	4	13	P05114 [72-95]	P05114 1xPhospho [S86(100)]	1	-0.380822	-0.14401	0.0440443	0.736388	1.04824	0.768	0.905	1.031	1.666	2.068	0.0876307	0.328274	0.806478	0.0414489	0.0558711	0.482129	0.619967	0.908126	0.166206	0.170124	10.68	18.63	5.98	14.08	35.38	29659.3	94216.7	99469.9	21251.2	72368	90973.5	30715.5	85312.2	79038.3	31811	80288.4	102552	66970.2	142012	165668	46707.8	283649	205740	3	1	3301.55	1101.19	0.37	67.3376	2.336e-05	5.635e-06	4.01	1.99374e-05	5.488e-05
[R].KVSSAEGAAKEEPK.[R]	Non-histone chromosomal protein HMG-14|HMGN1	HMGN1	P05114	3xTMT6plex [K1; K10; K14]; 1xTMT6plex [N-Term]; 1xPhospho [S3(99.5)]		1	1	3	32	P05114 [5-18]	P05114 1xPhospho [S7(99.5)]	2	0.00144197	-0.046921	0.980391	0.715454	1.04754	1.001	0.968	1.973	1.642	2.067	0.756851	0.626493	0.0232138	0.0507692	0.0489701	0.899913	0.813735	0.256354	0.178207	0.161837	10.74	17.33	13.27	11.94	31.61	1.19061e+06	1.0256e+06	1.49969e+06	1.1921e+06	952516	1.72325e+06	966986	992880	1.64396e+06	1.84799e+06	2.02305e+06	3.22308e+06	1.79767e+06	1.68421e+06	3.55292e+06	2.98604e+06	1.50989e+06	3.10024e+06	3	1	2427.37	809.794	0.02	46.809	0.0001251	0.000156	3.13	0.000554163	0.000294061
[R].KVSSAEGAAK.[E]	Non-histone chromosomal protein HMG-14|HMGN1	HMGN1	P05114	2xTMT6plex [K1; K10]; 1xTMT6plex [N-Term]; 1xPhospho [S3(99.4)]		1	1	3	37	P05114 [5-14]	P05114 1xPhospho [S7(99.4)]	1	-0.142417	-0.161653	0.826193	1.36457	1.01578	0.906	0.894	1.773	2.575	2.022	0.291815	0.549608	0.044218	0.0203143	0.00473648	0.647263	0.765274	0.29475	0.13406	0.0988621	16.05	8.01	3.15	33.54	12.36	2.12587e+06	879359	2.0799e+06	1.92658e+06	674886	2.1138e+06	2.35489e+06	745658	1.85892e+06	2.78749e+06	1.55897e+06	3.76574e+06	6.74711e+06	1.75214e+06	5.35567e+06	3.93798e+06	1.92658e+06	4.20624e+06	3	1	1714.97	572.329	0.78	42.8622	0.0001192	0.0001918	4.49	0.000813313	0.000354956
[R].SARLSAKPPAK.[V]	Non-histone chromosomal protein HMG-14|HMGN1	HMGN1	P05114	2xTMT6plex [K7; K11]; 1xTMT6plex [N-Term]; 2xPhospho [S1(100); S5(100)]		1	1	1	7	P05114 [21-31]	P05114 2xPhospho [S21(100); S25(100)]	1	0.407081	0.167358	-0.375197	-0.91866	-1.18442	1.326	1.123	0.771	0.529	0.44	0.0861492	0.158714	0.101475	0.0751023	0.0410542	0.480171	0.477046	0.381458	0.209064	0.15102	21.4	2.08	22.03	28.03	21.27	263775	266315	332735	349674	302076	511463	292098	299117	487069	177077	205349	301867	83410.4	140753	216849	101475	117151	214376	3	1	1973.1	658.369	-0.71	52.7194	0.0002116	0.0006774	2.86	0.0034905	0.000685415
[K].RKVSSAEGAAK.[E]	Non-histone chromosomal protein HMG-14|HMGN1	HMGN1	P05114	2xTMT6plex [K2; K11]; 1xTMT6plex [N-Term]; 1xPhospho [S4(100)]		1	1	1	5	P05114 [4-14]	P05114 1xPhospho [S7(100)]	2	-0.112475	-0.0247367	0.531069	0.813935	0.659011	0.925	0.983	1.445	1.758	1.579	0.385417	0.589674	0.0314921	0.0580014	0.0345509	0.708399	0.79039	0.274695	0.18768	0.141035	17.17	8.98	8.64	31.36	8.05	99464.1	108715	224891	79329.3	100554	235253	97769.9	96391.5	235315	123838	157112	343938	226990	150659	395268	206007	162394	355209	3	1	1871.07	624.362	0.01	31.7294	0.0002811	0.001223	2.77	0.00548285	0.00080183
[K].VLQFNEVGANAVTPMTPENFTSCGFMQQIQK.[G]	Plasminogen activator inhibitor 2|SERPINB2	SERPINB2	P05120	1xCarbamidomethyl [C23]; 2xOxidation [M15; M26]; 1xTMT6plex [K31]; 1xTMT6plex [N-Term]; 1xPhospho [T16(99.2)]		1	1	2	5	P05120 [57-87]	P05120 1xPhospho [T72(99.2)]	0	0.255803	0.0662614	0.267835	0.228973	0.68437	1.194	1.047	1.204	1.172	1.607	0.0577273	0.18123	0.142548	0.191821	0.00613959	0.444633	0.498939	0.429851	0.337101	0.100568	9.72	1.77	0.16	0.61	3.6	102659	75580.6	33835.3	122566	99052.1	37749.2	106191	79127.6	39566.3	123635	91120.2	34512.3	120285	88920.1	33726.8	164977	134781	53053.7	4	1	4056.93	1014.99	0.39	124.188	2.594e-05	1.62e-06	4.95	3.58002e-06	5.488e-05
[R].SARLSAKPAPPKPEPKPK.[K]	Non-histone chromosomal protein HMG-17|HMGN2	HMGN2	P05204	4xTMT6plex [K7; K12; K16; K18]; 1xTMT6plex [N-Term]; 2xPhospho [S1(100); S5(100)]		1	1	1	2	P05204 [25-42]	P05204 2xPhospho [S25(100); S29(100)]	1	0.694212	0.299831	-0.37707	-1.21759	-0.696658	1.618	1.231	0.77	0.43	0.617	0.000184075	0.641611	0.0061163	0.00146715	0.221553	0.376541	0.99998	0.309617	0.134063	0.471638	1.01	66.11	0.91	0.99	32.79	77669.3	NA	78247.5	126523	NA	125747	62031.6	NA	148373	59443.7	NA	60628.7	33597.3	NA	33399	59639.5	NA	38744.1	5	1	3204.86	641.78	1.38	55.2971	0.0002179	0.001331	3.4	0.00709674	0.000823062
[R].LQQAQKGTPMKPNTQATPP.[-]	Intercellular adhesion molecule 1|ICAM1	ICAM1	P05362	1xOxidation [M10]; 2xTMT6plex [K6; K11]; 1xTMT6plex [N-Term]; 1xPhospho [T8(97.1)]		1	1	2	7	P05362 [514-532]	P05362 1xPhospho [T521(97.1)]	1	0.0143553	0.119024	-0.237864	-0.537424	-0.463947	1.01	1.086	0.848	0.689	0.725	0.685188	0.401783	0.173451	0.00351133	0.117002	0.864625	0.673023	0.464662	0.101728	0.246445	9.21	6.57	0.81	5.32	28.48	102982	160075	159845	115336	151608	161415	98409.4	181522	173575	86872.6	159401	135576	70968.1	105955	114255	92460.2	95247.2	115941	3	1	2819.51	940.508	-0.14	59.0087	0.0001192	0.00031	2.45	0.00141477	0.000372313
[R].AKNSDLLTSPDVGLLK.[L]	Transcription factor AP-1|JUN	JUN	P05412	2xTMT6plex [K2; K16]; 1xTMT6plex [N-Term]; 1xPhospho [S4(100)]		1	1	1	12	P05412 [55-70]	P05412 1xPhospho [S58(100)]	1	0.885965	0.950095	0.306846	0.182692	0.147958	1.848	1.932	1.237	1.135	1.108	0.00412447	0.0261239	0.0429325	0.0467242	0.00361556	0.31782	0.309376	0.292745	0.173796	0.0969734	6.21	10.77	8.12	7.1	0.82	176630	192311	118024	312808	355479	239883	264660	371461	244536	199134	237971	154041	190624	218350	140424	195706	214265	128878	3	1	2438.39	813.468	0.28	101.74	2.575e-05	8.559e-06	5.58	1.7571e-05	5.488e-05
[K].NSDLLTSPDVGLLK.[L]	Transcription factor AP-1|JUN	JUN	P05412	1xTMT6plex [K14]; 1xTMT6plex [N-Term]; 1xPhospho [S7(100)]		1	1	3	31	P05412 [57-70]	P05412 1xPhospho [S63(100)]	0	-0.409278	-0.448115	0.42975	0.519039	0.503858	0.753	0.733	1.347	1.433	1.418	0.0076121	0.0731347	0.045083	0.000732374	0.104401	0.333935	0.385064	0.296477	0.0927729	0.232173	2.51	21.82	9.47	1.03	24.74	217216	258479	194915	160853	206871	146787	137893	189457	167521	292494	302612	279229	309039	379919	279244	359464	289746	276437	3	1	2010.09	670.702	-0.95	118.55	2.336e-05	8.317e-05	3.09	0.000278398	0.000106642
[K].EEPQTVPEMPGETPPLSPIDMESQER.[I]	Transcription factor AP-1|JUN	JUN	P05412	1xDeamidated [Q24]; 1xOxidation [M]; 1xTMT6plex [N-Term]; 1xPhospho [S17(100)]		1	1	2	3	P05412 [227-252]	P05412 1xPhospho [S243(100)]	0	0.0271541	0.129613	0.163499	0.78157	0.444667	1.019	1.094	1.12	1.719	1.361	0.884516	0.092243	0.173874	0.0313066	0.0579085	0.954808	0.410561	0.465525	0.153217	0.172677	24.33	6.58	6.64	10.31	9.97	5795.22	15404.4	9059.41	4935.19	18669.8	9229.84	6338.79	17596.9	9389.02	8131.44	16487.5	10151	9964.48	28327.9	12427.8	9950.29	20967.3	11502.1	3	1	3249.44	1083.83	7.73	99.6562	2.336e-05	9.088e-05	5.46	0.000328586	0.000106642
[K].LASPELER.[L]	Transcription factor AP-1|JUN;Transcription factor jun-D|JUND	JUN	P05412; P17535	1xTMT6plex [N-Term]; 1xPhospho [S3(100)]		2	2	1	25	P05412 [71-78]; P17535 [98-105]	P05412 1xPhospho [S73(100)]; P17535 1xPhospho [S100(100)]	0	-0.0877334	-0.137648	0.364012	0.575312	0.457332	0.941	0.909	1.287	1.49	1.373	0.0539717	0.512148	0.0288149	0.0491634	0.0476858	0.43687	0.742015	0.271319	0.176347	0.159956	1.1	8.14	4.88	12.59	9.5	2.81702e+06	2.67404e+06	2.31266e+06	2.65142e+06	2.39344e+06	2.19303e+06	2.42807e+06	2.43143e+06	2.50529e+06	3.62428e+06	3.11315e+06	3.07324e+06	3.8398e+06	3.98312e+06	4.47277e+06	3.86691e+06	3.43551e+06	3.9065e+06	2	1	1223.62	612.316	0.55	67.847	0.0002811	0.001134	3	0.00502987	0.00080183
[K].FASDDEHDEHDENGATGPVK.[R]	Lupus La protein|SSB	SSB	P05455	1xDeamidated [N13]; 1xTMT6plex [K20]; 1xTMT6plex [N-Term]; 1xPhospho [S3(100)]		1	1	1	237	P05455 [364-383]	P05455 1xPhospho [S366(100)]	0	-0.21927	-0.150401	0.015783	0.553852	0.288063	0.859	0.901	1.011	1.468	1.221	0.0325892	0.465453	0.439843	0.00699697	0.180072	0.395432	0.713351	0.688979	0.110739	0.315278	3.66	2.39	0.39	7.97	4.36	2.40098e+07	2.83457e+07	1.61961e+07	2.06208e+07	2.37575e+07	1.48045e+07	2.56289e+07	2.55389e+07	1.43608e+07	2.42736e+07	2.8163e+07	1.64174e+07	3.71393e+07	3.92346e+07	2.37752e+07	2.40772e+07	3.56271e+07	1.97748e+07	3	1	2709.17	903.729	-0.06	55.5289	2.336e-05	1.35e-05	5.31	3.82052e-05	5.488e-05
[R].TVQSLEIDLDSMR.[N]	Keratin, type I cytoskeletal 18|KRT18	KRT18	P05783	1xTMT6plex [N-Term]; 1xPhospho [S4(100)]		1	1	1	7	P05783 [302-314]	P05783 1xPhospho [S305(100)]	0	0.0565835	0.0949116	0.222805	0.612588	2.0545	1.04	1.068	1.167	1.529	4.154	0.47714	0.0816134	0.0121321	0.0811748	0.00253153	0.760676	0.396274	0.236021	0.216602	0.0936919	12.01	3.66	2.68	14.63	5.41	297913	278101	85471.2	309927	265882	100370	305958	297122	93572.2	347517	312412	101508	696062	383324	130707	1.02604e+06	1.15529e+06	368027	2	1	1815.88	908.444	2.74	124.705	2.594e-05	6.571e-05	4.47	0.000212076	5.488e-05
[R].LLEDGEDFNLGDALDSSNSMQTIQK.[T]	Keratin, type I cytoskeletal 18|KRT18	KRT18	P05783	1xTMT6plex [K25]; 1xTMT6plex [N-Term]; 1xPhospho [S17(98.3)]		1	1	2	17	P05783 [383-407]	P05783 1xPhospho [S399(98.3)]	0	0.521051	0.655352	0.585924	0.105678	0.309176	1.435	1.575	1.501	1.076	1.239	0.010817	0.00737185	0.0163044	0.0900197	0.00434279	0.344683	0.270004	0.24177	0.226447	0.0983519	7.59	1.49	9.82	1.42	1.96	276976	3.27487e+06	4.20938e+06	397586	4.94153e+06	5.59385e+06	393052	5.15747e+06	6.69593e+06	467866	4.91409e+06	5.89785e+06	298070	3.558e+06	4.30073e+06	355619	4.05696e+06	5.14573e+06	3	1	3278.55	1093.52	-0.04	125.009	2.575e-05	1.833e-07	6	1.92539e-07	5.488e-05
[R].LLEDGEDFNLGDALDSSNSMQTIQK.[T]	Keratin, type I cytoskeletal 18|KRT18	KRT18	P05783	1xOxidation [M20]; 1xTMT6plex [K25]; 1xTMT6plex [N-Term]; 1xPhospho [S17(100)]		1	1	3	41	P05783 [383-407]	P05783 1xPhospho [S399(100)]	0	0.587845	0.737254	0.725959	0.186501	0.299831	1.503	1.667	1.654	1.138	1.231	0.0176835	0.0455806	0.00609579	0.131581	0.0207904	0.364858	0.348877	0.228122	0.274016	0.121231	2.48	4.08	5.04	10.04	2.28	2.5918e+06	6.53282e+06	4.03842e+06	3.38897e+06	9.81794e+06	6.17064e+06	3.29613e+06	1.089e+07	6.91722e+06	3.90487e+06	1.08044e+07	6.90595e+06	2.6723e+06	7.43587e+06	4.90783e+06	3.14109e+06	8.04106e+06	5.46165e+06	3	1	3294.55	1098.85	-0.34	124.763	2.336e-05	2.217e-07	5.84	6.81654e-07	5.488e-05
[R].STSFRGGMGSGGLATGIAGGLAGMGGIQNEK.[E]	Keratin, type I cytoskeletal 18|KRT18	KRT18	P05783	2xOxidation [M8; M24]; 1xTMT6plex [K31]; 1xTMT6plex [N-Term]; 1xPhospho [S10(98.7)]		1	1	5	19	P05783 [51-81]	P05783 1xPhospho [S60(98.7)]	1	0.137504	-0.112475	0.537048	0.0243197	0.709291	1.1	0.925	1.451	1.017	1.635	0.922929	0.785295	0.0679979	0.442717	0.0529278	0.969094	0.902411	0.333642	0.573578	0.166164	0.61	8.92	10.71	6.43	7.91	102112	145526	114420	112325	160739	90855.2	89131.9	134671	131128	148178	226440	132833	99364	203708	116390	251096	237927	177085	4	1	3409.66	853.172	0.79	88.7631	2.575e-05	4.431e-05	5.98	0.000121619	5.488e-05
[R].STSFRGGMGSGGLATGIAGGLAGMGGIQNEK.[E]	Keratin, type I cytoskeletal 18|KRT18	KRT18	P05783	1xTMT6plex [K31]; 1xTMT6plex [N-Term]; 1xPhospho [S3(98)]		1	1	3	8	P05783 [51-81]	P05783 1xPhospho [S53(98)]	1	0.0690147	-0.0409718	0.258217	0.22404	0.665393	1.049	0.972	1.196	1.168	1.586	0.8362	0.415659	0.0927116	0.698473	0.00235577	0.9344	0.681526	0.368698	0.78526	0.0921852	7.97	7.19	7.66	3.19	2.32	22720.6	24235.1	124841	23824.3	26779.1	100576	22081.2	14594.1	127509	25767.1	35015.5	149297	19015.5	28309.9	148971	38265.1	37831.2	197969	4	1	3377.67	845.175	1.38	108.911	2.575e-05	1.643e-06	7.22	2.52688e-06	5.488e-05
[K].ASLENSLREVEAR.[Y]	Keratin, type I cytoskeletal 18|KRT18	KRT18	P05783	1xTMT6plex [N-Term]; 1xPhospho [S6(100)]		1	1	1	8	P05783 [318-330]	P05783 1xPhospho [S323(100)]	1	0.0229004	0.0426443	0.163499	0.175045	0.889084	1.016	1.03	1.12	1.129	1.852	0.847816	0.651319	0.286589	0.135645	0.0114523	0.93952	0.827609	0.571164	0.278462	0.108319	4.18	6.14	2.26	11	12.91	109457	159196	109496	114293	161672	104968	112700	170705	104611	124476	178327	106531	138271	179810	114498	185042	294796	234145	3	1	1782.89	594.97	0.18	61.0037	0.0001192	0.0001301	3.52	0.00050176	0.000294061
[R].TVQSLEIDLDSMR.[N]	Keratin, type I cytoskeletal 18|KRT18	KRT18	P05783	1xOxidation [M12]; 1xTMT6plex [N-Term]; 1xPhospho [S4(100)]		1	1	1	22	P05783 [302-314]	P05783 1xPhospho [S305(100)]	0	0.0786098	0.0593553	0.304511	0.675364	1.34823	1.056	1.042	1.235	1.597	2.546	0.0119617	0.148873	0.00842586	0.0231915	0.00603418	0.354208	0.468878	0.231105	0.139383	0.100104	0.03	1.94	1.92	3.09	9.49	210955	208700	215514	227438	220484	227638	216932	233698	224552	257166	257754	281167	428280	326241	344073	452084	565265	548618	2	1	1831.87	916.438	-0.72	109.464	0.000155	0.0002284	3.47	0.000921666	0.000372313
[K].ETMQSLNDR.[L]	Keratin, type I cytoskeletal 18|KRT18	KRT18	P05783	1xTMT6plex [N-Term]; 1xPhospho [S5(100)]		1	2	1	4	P05783 [82-90]	P05783 1xPhospho [S86(100)]	0	-0.0679388	-0.189351	0.264236	1.44996	2.60003	0.954	0.877	1.201	2.732	6.063	0.306903	0.102302	0.460646	0.00511193	0.0304703	0.658882	0.420827	0.703915	0.108284	0.13511	6.3	8.79	1.81	10.56	34.31	61811.3	60555.8	77876.6	61593.6	48491	74305.8	59152.9	50134.8	68297.4	75136.9	54329	93521.3	201693	165450	197615	177598	452126	472170	2	1	1402.62	701.815	-0.02	52.9583	0.0001192	0.0003749	3.56	0.00174854	0.000372313
[R].VRSLETENR.[R]	Keratin, type I cytoskeletal 18|KRT18	KRT18	P05783	1xTMT6plex [N-Term]; 1xPhospho [S3(100)]		1	1	1	29	P05783 [98-106]	P05783 1xPhospho [S100(100)]	1	-0.027675	-0.0846703	0	0.197865	0.680774	0.981	0.943	1	1.147	1.603	0.059076	0.0990569	0.773245	0.0132186	0.0205201	0.446671	0.415502	0.891901	0.120983	0.121231	0.1	3.07	4.62	4.03	8.3	879820	429195	724940	864087	421243	698487	829713	421266	669801	879783	416216	766500	981438	505861	831279	1.20431e+06	687829	1.22684e+06	3	1	1412.71	471.575	0.65	38.1747	0.00016	0.0004495	3.54	0.0021821	0.000467092
[R].STSFRGGMGSGGLATGIAGGLAGMGGIQNEK.[E]	Keratin, type I cytoskeletal 18|KRT18	KRT18	P05783	1xDeamidated [Q28]; 2xOxidation [M8; M24]; 1xTMT6plex [K31]; 1xTMT6plex [N-Term]; 1xPhospho [S10(97)]		1	1	2	3	P05783 [51-81]	P05783 1xPhospho [S60(97)]	1	0.015783	0.126973	0.408168	0.364012	0.655352	1.011	1.092	1.327	1.287	1.575	0.739897	0.57559	0.0632894	0.257792	0.00676992	0.890611	0.781353	0.326293	0.404131	0.102192	21.89	7.97	16.06	5.43	7.51	34991.8	37778.5	28815.3	35367.1	50100.5	24824.9	31992.7	41242.9	33148.2	46428.6	55556.5	33146	33459.1	50413.4	37093.6	55114.3	55089.1	47685.1	4	1	3410.65	853.422	5.02	89.3569	0.0002116	0.0006649	4.87	0.00341145	0.000653358
[K].VVSETNDTK.[V]	Keratin, type I cytoskeletal 18|KRT18	KRT18	P05783	1xTMT6plex [K9]; 1xTMT6plex [N-Term]; 1xPhospho [S3(100)]		1	1	1	14	P05783 [418-426]	P05783 1xPhospho [S420(100)]	0	0.252173	0.138814	0.370722	0.54498	0.503858	1.191	1.101	1.293	1.459	1.418	0.024894	0.137716	0.0108406	0.0730463	0.0271224	0.382063	0.458085	0.234056	0.206522	0.130486	5.86	9.6	4.69	2	14.08	413950	833081	421671	523524	952975	502213	455858	854010	494437	535434	1.01699e+06	562677	611934	946773	615044	642913	1.0596e+06	598096	2	1	1530.78	765.894	-0.91	56.2437	0.0002615	0.0009227	2.77	0.00397835	0.000700367
[K].ETMQSLNDR.[L]	Keratin, type I cytoskeletal 18|KRT18	KRT18	P05783	1xOxidation [M3]; 1xTMT6plex [N-Term]; 1xPhospho [S5(98.4)]		1	2	2	6	P05783 [82-90]	P05783 1xPhospho [S86(98.4)]	0	0.00288251	0.166073	0.27262	0.993493	1.67762	1.002	1.122	1.208	1.991	3.199	0.915763	0.11342	0.114283	0.0103948	0.0400654	0.965819	0.432827	0.397431	0.117715	0.149822	34.5	6.82	15.96	2.39	45.37	80548.8	42275.6	55563.8	61926.2	42358.5	76638.4	86211.6	47428.7	70876.5	86817.6	51064.5	77107.2	160378	69865.2	112413	156603	135223	232114	2	1	1418.62	709.813	0.29	34.5025	0.001994	0.02369	1.84	0.115224	0.00707899
[R].GGLGGGYGGASGMGGITAVTVNQSLLSPLVLEVDPNIQAVR.[T]	Keratin, type II cytoskeletal 8|KRT8	KRT8	P05787	1xTMT6plex [N-Term]; 1xPhospho [S27(100)]		1	1	1	6	P05787 [48-88]	P05787 1xPhospho [S74(100)]	0	-0.298673	-0.205896	0.194087	0.804054	1.13422	0.813	0.867	1.144	1.746	2.195	0.126642	0.0429572	0.0879575	0.0105701	0.0493023	0.527634	0.343043	0.36316	0.117715	0.162179	4.24	6.83	7.83	7.24	6.83	57804.1	35431.6	69307	55840	28821.4	54809.1	53073.1	30704.2	57415.3	66133.3	45333.8	75105.2	105837	61851.8	105705	121048	150618	152146	4	1	4234.18	1059.3	0.6	125.486	2.594e-05	7.888e-11	10.2	2.23444e-10	5.488e-05
[R].LESGMQNMSIHTK.[T]	Keratin, type II cytoskeletal 8|KRT8	KRT8	P05787	1xTMT6plex [K13]; 1xTMT6plex [N-Term]; 1xPhospho [S9(100)]		1	1	1	11	P05787 [402-414]	P05787 1xPhospho [S410(100)]	0	-0.171368	-0.134477	-0.190997	0.219091	0.748461	0.888	0.911	0.876	1.164	1.68	0.0841436	0.0623542	0.0904706	0.388397	0.0368398	0.478931	0.371805	0.365938	0.525171	0.144772	8.07	1.55	5.73	24.84	14.96	154543	70200.5	128634	137240	57594.6	120808	128855	63931	118385	135423	59224.2	123083	210087	64470.3	149773	259666	106054	284477	3	1	2013.99	672.002	-0.09	73.7646	2.594e-05	5.707e-05	4.45	0.000185157	5.488e-05
[K].LVSESSDVLPK.[-]	Keratin, type II cytoskeletal 8|KRT8	KRT8	P05787	1xTMT6plex [K11]; 1xTMT6plex [N-Term]; 1xPhospho [S3(100)]		1	1	4	141	P05787 [473-483]	P05787 1xPhospho [S475(100)]	0	0.00144197	-0.0800879	0.246104	0.756169	1.93885	1.001	0.946	1.186	1.689	3.834	0.733373	0.685276	0.0725056	0.0754256	0.00932501	0.888021	0.847274	0.341297	0.209394	0.106435	14.27	5.06	8.03	34.83	28.36	3.00537e+06	4.39551e+06	2.12001e+06	3.00892e+06	3.97714e+06	2.59871e+06	2.75051e+06	4.16014e+06	2.28271e+06	3.37169e+06	5.2135e+06	2.87255e+06	6.56924e+06	5.67974e+06	3.58064e+06	8.84411e+06	1.6854e+07	9.68357e+06	2	1	1711.93	856.468	0.81	95.8944	2.575e-05	3.947e-05	4.28	0.000106138	5.488e-05
[R].ASLEAAIADAEQR.[G]	Keratin, type II cytoskeletal 8|KRT8	KRT8	P05787	1xTMT6plex [N-Term]; 1xPhospho [S2(100)]		1	1	1	35	P05787 [329-341]	P05787 1xPhospho [S330(100)]	0	-0.0694519	0.0949116	0.267835	0.649845	1.62667	0.953	1.068	1.204	1.569	3.088	0.651221	0.201678	0.00120105	0.0106016	0.021841	0.849528	0.518789	0.212991	0.117715	0.12333	11.66	6.43	0.99	3.08	2.5	247780	310366	206599	236203	274291	223450	248062	345825	220630	296307	373657	252580	447636	476800	324118	494518	974730	638078	2	1	1653.8	827.406	0	104.044	2.336e-05	6.992e-06	4.74	1.71718e-05	5.488e-05
[R].SLDMDSIIAEVK.[A]	Keratin, type II cytoskeletal 8|KRT8	KRT8	P05787	1xOxidation [M4]; 1xTMT6plex [K12]; 1xTMT6plex [N-Term]; 1xPhospho [S1(100)]		1	1	3	123	P05787 [253-264]	P05787 1xPhospho [S253(100)]	0	-0.0291463	-0.0350469	0.243669	1.10903	2.98677	0.98	0.976	1.184	2.157	7.927	0.80686	0.934633	0.039726	0.0389992	0.0169407	0.922601	0.973304	0.287725	0.163847	0.116486	7.64	5.47	5.33	27.39	8.2	1.01562e+06	1.16595e+06	736608	995572	1.08695e+06	850812	955860	1.13786e+06	793076	1.15947e+06	1.38076e+06	957433	3.16671e+06	2.05041e+06	1.58898e+06	3.97935e+06	9.24191e+06	6.16168e+06	2	1	1874.96	937.984	0.74	111.544	2.575e-05	5.209e-05	3.8	0.000147465	5.488e-05
[R].SLDMDSIIAEVK.[A]	Keratin, type II cytoskeletal 8|KRT8	KRT8	P05787	1xTMT6plex [K12]; 1xTMT6plex [N-Term]; 1xPhospho [S6(100)]		1	1	2	18	P05787 [253-264]	P05787 1xPhospho [S258(100)]	0	-0.0877334	-0.118727	0.197865	1.44784	3.53605	0.941	0.921	1.147	2.728	11.6	0.810302	0.467192	0.143018	0.0628432	0.00425489	0.923894	0.715065	0.430157	0.194274	0.0983461	11.94	5.68	7.33	48.45	12.43	2.17922e+06	3.09644e+06	1.13971e+06	2.05031e+06	2.69617e+06	1.30206e+06	1.93221e+06	2.85067e+06	1.20779e+06	2.37527e+06	3.55045e+06	1.62056e+06	1.04709e+07	5.68594e+06	3.10866e+06	1.67132e+07	3.59189e+07	1.43293e+07	2	1	1858.96	929.983	-2.31	125.159	2.594e-05	2.952e-05	5.7	8.31789e-05	5.488e-05
[R].ELQSQISDTSVVLSMDNSR.[S]	Keratin, type II cytoskeletal 8|KRT8	KRT8	P05787	1xOxidation [M15]; 1xTMT6plex [N-Term]; 1xPhospho [S14(100)]		1	1	5	54	P05787 [234-252]	P05787 1xPhospho [S247(100)]	0	-0.190997	-0.112475	-0.00868224	0.221568	0.824564	0.876	0.925	0.994	1.166	1.771	0.0872495	0.0932644	0.476365	0.172701	0.033585	0.482129	0.411605	0.716024	0.317507	0.139939	1.09	0.53	2.19	8.32	5.86	405471	443086	479822	352528	388063	461864	374919	408243	469993	402927	446918	461508	644338	487653	559464	718270	1.12624e+06	816359	3	1	2434.14	812.051	0.24	89.3014	2.336e-05	5.479e-07	5.88	1.75294e-06	5.488e-05
[R].LESGMQNMSIHTK.[T]	Keratin, type II cytoskeletal 8|KRT8	KRT8	P05787	1xOxidation [M]; 1xTMT6plex [K13]; 1xTMT6plex [N-Term]; 1xPhospho [S9(100)]		1	1	3	16	P05787 [402-414]	P05787 1xPhospho [S410(100)]	0	-0.209228	-0.416962	-0.145605	0.0468403	0.655352	0.865	0.749	0.904	1.033	1.575	0.364028	0.0701993	0.461161	0.81142	0.0243594	0.695829	0.38144	0.704155	0.869746	0.126854	23.83	0.6	7.28	30.58	3.45	299681	350813	366573	259093	261304	393172	224549	261802	331695	258131	317012	393146	396082	287580	378571	472086	539761	732839	3	1	2029.99	677.333	-0.73	59.5463	4.356e-05	0.0001059	3.95	0.00034268	0.000106642
[R].DGKLVSESSDVLPK.[-]	Keratin, type II cytoskeletal 8|KRT8	KRT8	P05787	2xTMT6plex [K3; K14]; 1xTMT6plex [N-Term]; 2xPhospho [S6(99.4); S]		1	1	2	3	P05787 [470-483]	P05787 2xPhospho [S475(99.4); S]	1	-0.0365259	-0.236164	-0.077041	0.176323	2.51954	0.975	0.849	0.948	1.13	5.734	0.512351	0.175497	0.701942	0.00772401	0.000235275	0.778464	0.492521	0.853453	0.11169	0.0854082	8.38	18.51	13.41	0	0.62	51097.3	30733.8	35334.8	52824.5	29976.7	32006	37242.1	26090	34276	48447.4	33970.8	30723.8	57742.9	34730.3	41375.7	294222	163158	202619	3	1	2321.2	774.406	1.1	93.4521	6.847e-05	0.0001397	3.4	0.000439711	0.000294061
[R].LESGMQNMSIHTK.[T]	Keratin, type II cytoskeletal 8|KRT8	KRT8	P05787	2xOxidation [M5; M8]; 1xTMT6plex [K13]; 1xTMT6plex [N-Term]; 1xPhospho [S9(99.3)]		1	1	3	12	P05787 [402-414]	P05787 1xPhospho [S410(99.3)]	0	-0.16004	-0.118727	-0.107803	-0.0291463	0.516015	0.895	0.921	0.928	0.98	1.43	0.338252	0.11684	0.102157	0.895764	0.0281311	0.680008	0.437585	0.382712	0.929659	0.132022	1.53	7.08	0.44	23.17	6.27	399702	155671	94699.8	357761	137913	98430.7	345425	143415	91618.5	371045	144081	93074.8	464226	131272	92796.9	571623	213218	162607	3	1	2045.98	682.665	-0.49	49.0578	0.0001251	0.0001537	3.13	0.000536905	0.000294061
[R].AEAESMYQIK.[Y]	Keratin, type II cytoskeletal 8|KRT8	KRT8	P05787	1xTMT6plex [K10]; 1xTMT6plex [N-Term]; 1xPhospho [S5(100)]		1	1	1	6	P05787 [276-285]	P05787 1xPhospho [S280(100)]	0	-0.291592	-0.077041	-0.027675	0.587845	1.63134	0.817	0.948	0.981	1.503	3.098	0.26385	0.10012	0.680232	0.293312	0.0258629	0.627803	0.417311	0.842112	0.438837	0.128832	25.28	4.06	20.61	57.38	17.24	204424	210037	133309	167056	146641	137907	200438	193886	126427	153520	206086	151922	557342	193561	200408	408539	726418	413023	2	1	1707.84	854.426	0.74	81.7347	0.0001192	0.0001615	4.17	0.00066449	0.000316802
[K].YEELQSLAGK.[H]	Keratin, type II cytoskeletal 8|KRT8	KRT8	P05787	1xTMT6plex [K10]; 1xTMT6plex [N-Term]; 1xPhospho [S6(100)]		1	1	1	32	P05787 [286-295]	P05787 1xPhospho [S291(100)]	0	-0.189351	-0.21424	0.0129262	0.66175	1.53356	0.877	0.862	1.009	1.582	2.895	0.39183	0.248457	0.979996	0.15748	0.0101068	0.7108	0.561579	0.990965	0.301811	0.106769	19.09	16.27	30.32	23.91	24.49	482409	774327	396580	422840	601291	427156	374626	667294	404162	387150	781208	484775	886084	811471	627275	1.16575e+06	2.24152e+06	1.39366e+06	2	1	1675.87	838.44	1.5	97.1087	0.0001192	0.000159	3.67	0.000579143	0.000316802
[K].LVSESSDVLPK.[-]	Keratin, type II cytoskeletal 8|KRT8	KRT8	P05787	1xTMT6plex [K11]; 1xTMT6plex [N-Term]; 2xPhospho [S3(99.3); S6(99.3)]		1	1	2	21	P05787 [473-483]	P05787 2xPhospho [S475(99.3); S478(99.3)]	0	-0.0350469	-0.0528949	0.146655	1.08406	3.80447	0.976	0.964	1.107	2.12	13.972	0.318311	0.472223	0.394202	0.0172928	0.0470969	0.666984	0.717877	0.654437	0.127899	0.159085	3.74	11.38	6.9	17.75	4.94	132373	54190	75035.6	129198	48538.9	75129	127556	45896.5	78313.7	153341	51392.2	83055.9	353240	101122	159066	435692	782366	1.04839e+06	2	1	1791.89	896.452	0.97	120.259	0.000155	0.0003346	4.22	0.00151708	0.000372313
[K].WSLLQQQK.[T]	Keratin, type II cytoskeletal 8|KRT8	KRT8	P05787	1xTMT6plex [K8]; 1xTMT6plex [N-Term]; 1xPhospho [S2(100)]		1	1	1	8	P05787 [123-130]	P05787 1xPhospho [S124(100)]	0	-0.0664274	-0.0528949	-0.00868224	0.228973	1.36457	0.955	0.964	0.994	1.172	2.575	0.0767083	0.115758	0.628407	0.273795	0.00167823	0.468615	0.436565	0.81267	0.419547	0.0904426	1.55	1.98	2.72	13.45	6.85	127524	111666	28723.4	116415	107743	27424.3	122960	106254	28457.1	124390	110998	29085.7	276317	130916	30619.4	313167	313646	73955.4	2	1	1568.86	784.934	0.2	109.443	0.0002133	0.0009114	2.64	0.00433742	0.000700367
[R].ISSSSFSR.[V]	Keratin, type II cytoskeletal 8|KRT8	KRT8	P05787	1xTMT6plex [N-Term]; 1xPhospho [S2(100)]		1	1	6	158	P05787 [33-40]	P05787 1xPhospho [S34(100)]	0	0.246104	0.130931	0.107018	0.477159	1.05033	1.186	1.095	1.077	1.392	2.071	0.173664	0.169147	0.165753	0.144166	0.0126738	0.569435	0.486571	0.455738	0.287724	0.110289	19.13	4.23	2.52	21.53	1.25	3.77265e+07	3.84865e+07	1.96789e+07	4.47448e+07	3.97575e+07	2.73076e+07	4.1325e+07	4.09557e+07	2.60535e+07	4.06172e+07	4.07312e+07	2.49125e+07	6.01556e+07	4.06307e+07	2.74002e+07	7.81216e+07	7.90221e+07	5.35973e+07	2	1	1179.56	590.284	0.49	60.6954	0.0002932	0.001644	2.51	0.00765901	0.000882243
[R].ISSSSFSR.[V]	Keratin, type II cytoskeletal 8|KRT8	KRT8	P05787	1xTMT6plex [N-Term]; 2xPhospho [S4(100); S5(100)]		1	1	3	22	P05787 [33-40]	P05787 2xPhospho [S36(100); S37(100)]	0	-0.0499049	-0.0262051	0.0398403	1.02077	2.17887	0.966	0.982	1.028	2.029	4.528	0.664019	0.832686	0.524364	0.065814	0.0184681	0.856741	0.92579	0.748382	0.197785	0.11898	17.15	6.46	10.33	43.02	30.82	672398	461909	220897	649758	391458	241380	710659	453394	207771	642852	474692	255031	1.85644e+06	665245	448200	1.90627e+06	2.09137e+06	1.20807e+06	2	1	1259.53	630.267	0.22	79.9223	0.0006642	0.005992	2.25	0.0299176	0.00251374
[R].VGSSNFR.[G]	Keratin, type II cytoskeletal 8|KRT8	KRT8	P05787	1xDeamidated [N5]; 1xTMT6plex [N-Term]; 1xPhospho [S3(99.2)]		1	1	3	36	P05787 [41-47]	P05787 1xPhospho [S43(99.2)]	0	0.0786098	0.129613	0.23634	0.583038	1.57337	1.056	1.094	1.178	1.498	2.976	0.0808466	0.098554	0.00831847	0.0465442	0.00239164	0.474981	0.415299	0.230553	0.17343	0.0923571	0.95	7.48	1.57	0.2	4.61	1.30795e+06	942961	777176	1.37174e+06	995318	873456	1.35511e+06	1.08343e+06	850068	1.52504e+06	1.11123e+06	955019	2.77567e+06	1.41093e+06	1.16441e+06	3.39205e+06	2.893e+06	2.31251e+06	2	1	1076.5	538.752	-0.16	59.8778	0.0007601	0.007104	2.08	0.0354304	0.00299026
[R].VGSSNFR.[G]	Keratin, type II cytoskeletal 8|KRT8	KRT8	P05787	1xTMT6plex [N-Term]; 1xPhospho [S3(100)]		1	1	3	52	P05787 [41-47]	P05787 1xPhospho [S43(100)]	0	0.228973	0.117695	0.449957	1.14339	1.90843	1.172	1.085	1.366	2.209	3.754	0.00703456	0.345805	0.00290821	0.00814153	0.00414696	0.333935	0.632797	0.227273	0.11205	0.0981162	0.08	8.6	1.69	17.15	5.61	8.51823e+06	6.14376e+06	1.27022e+07	9.62168e+06	7.19957e+06	1.48936e+07	8.23403e+06	6.66636e+06	1.45821e+07	1.15011e+07	8.39058e+06	1.81592e+07	2.13517e+07	1.19988e+07	2.80536e+07	3.07713e+07	2.3066e+07	6.11481e+07	2	1	1075.51	538.26	-0.29	50.4053	0.001174	0.01083	2.28	0.0552163	0.00417534
[R].LIEDNEYTAR.[EQ]	Tyrosine-protein kinase Lck|LCK;Tyrosine-protein kinase Yes|YES1;Tyrosine-protein kinase Fyn|FYN;Proto-oncogene tyrosine-protein kinase Src|SRC	LCK	P06239; P07947; P06241; P12931	1xTMT6plex [N-Term]; 1xPhospho [T8(100)]		4	4	3	31	P06239 [388-397]; P07947 [420-429]; P06241 [414-423]; P12931 [413-422]	P06239 1xPhospho [T395(100)]; P07947 1xPhospho [T427(100)]; P06241 1xPhospho [T421(100)]; P12931 1xPhospho [T420(100)]	0	-0.564905	-0.932361	-0.00578235	-0.136062	-0.189351	0.676	0.524	0.996	0.91	0.877	0.420384	0.0507698	0.749584	0.803395	0.168028	0.729606	0.358154	0.878519	0.86411	0.302988	72.04	21.79	34.31	24.99	4.55	2.67166e+06	2.68741e+06	3.61197e+06	1.80477e+06	3.53129e+06	1.41773e+06	1.63975e+06	1.40696e+06	1.24589e+06	3.4605e+06	2.67541e+06	2.1964e+06	2.43119e+06	4.67559e+06	2.81282e+06	2.4161e+06	2.35568e+06	2.3618e+06	2	1	1532.72	766.864	0.22	67.6061	2.594e-05	1.196e-05	4.46	3.22732e-05	5.488e-05
[K].TAVIPINGSPR.[T]	Retinoblastoma-associated protein|RB1	RB1	P06400	1xDeamidated [N7]; 1xTMT6plex [N-Term]; 1xPhospho [S9(100)]		1	1	1	41	P06400 [241-251]	P06400 1xPhospho [S249(100)]	0	-0.279284	-0.251539	-0.524915	-1.08927	-1.22432	0.824	0.84	0.695	0.47	0.428	0.0460903	0.05646	0.0524172	0.000869706	0.00713916	0.422362	0.365481	0.307489	0.0927729	0.103167	5.15	3.59	13.26	4.81	15.42	1.79917e+06	1.60064e+06	1.36443e+06	1.62961e+06	1.27412e+06	1.1238e+06	1.51144e+06	1.48249e+06	1.1191e+06	1.50061e+06	1.11229e+06	870313	883722	751945	620858	889409	619919	583409	2	1	1434.76	717.882	0.39	82.6782	2.594e-05	5.267e-05	3.91	0.000170791	5.488e-05
[R].IPGGNIYISPLKSPYK.[I]	Retinoblastoma-associated protein|RB1	RB1	P06400	2xTMT6plex [K12; K16]; 1xTMT6plex [N-Term]; 2xPhospho [S9(100); S13(100)]		1	1	1	98	P06400 [799-814]	P06400 2xPhospho [S807(100); S811(100)]	1	-0.0439433	0.257011	-0.316528	-0.957356	-1.56064	0.97	1.195	0.803	0.515	0.339	0.878063	0.0338611	0.115684	0.0296377	0.00020704	0.952368	0.324028	0.399456	0.151135	0.0854082	10.28	1.51	19.19	24.82	2.9	5.84325e+06	2.85368e+06	4.92692e+06	5.30173e+06	2.76871e+06	5.83518e+06	6.43509e+06	3.41144e+06	5.94998e+06	4.04e+06	2.29172e+06	4.54494e+06	2.39295e+06	1.47054e+06	3.04947e+06	1.98249e+06	936061	1.70496e+06	4	1	2594.4	649.356	0.71	115.677	2.336e-05	2.796e-05	4.36	8.08698e-05	5.488e-05
[R].ILVSIGESFGTSEK.[F]	Retinoblastoma-associated protein|RB1	RB1	P06400	1xTMT6plex [K14]; 1xTMT6plex [N-Term]; 1xPhospho [T11(99.2)]		1	1	2	3	P06400 [831-844]	P06400 1xPhospho [T841(99.2)]	0	-0.106249	-0.22095	-0.913216	-1.75147	-1.45008	0.929	0.858	0.531	0.297	0.366	0.736792	0.475205	0.0376131	0.0418601	0.00214017	0.889642	0.719921	0.285175	0.166816	0.0909146	2.69	28.01	28.42	50.32	5.94	35825	16709.6	140093	32698.2	15528.3	154162	30754.8	12065.6	159621	15138.6	8872.84	92030.5	10639.8	3705.16	70526.3	11640.5	6112.47	53385.9	3	1	2005.07	669.027	-0.24	124.35	2.575e-05	2.815e-05	5.61	7.12261e-05	5.488e-05
[K].ISEGLPTPTKMTPR.[S]	Retinoblastoma-associated protein|RB1	RB1	P06400	1xTMT6plex [K10]; 1xTMT6plex [N-Term]; 1xPhospho [T12(100)]		1	1	1	13	P06400 [815-828]	P06400 1xPhospho [T826(100)]	1	0.108357	0.0214797	0.0186342	-0.490051	-0.481969	1.078	1.015	1.013	0.712	0.716	0.775666	0.896092	0.508496	0.0444377	0.0258999	0.909202	0.956721	0.737066	0.170631	0.128877	15.62	19.43	0.82	11.68	11.8	160693	171682	136319	173238	204581	116747	141698	198652	138332	162763	174855	109856	106007	142852	97014.7	128033	113872	97613.2	3	1	2066.11	689.376	0.72	77.4657	2.594e-05	2.067e-05	4.67	6.74991e-05	5.488e-05
[K].TLQTDSIDSFETQRTPR.[K]	Retinoblastoma-associated protein|RB1	RB1	P06400	1xTMT6plex [N-Term]; 1xPhospho [T15(100)]		1	1	3	43	P06400 [342-358]	P06400 1xPhospho [T356(100)]	1	-0.0679388	0.0717627	-0.270556	-0.666576	-0.83908	0.954	1.051	0.829	0.63	0.559	0.949812	0.49992	0.0222209	0.00645971	0.00769578	0.979451	0.735215	0.252919	0.110153	0.104599	2.44	10.22	0.48	6.29	2.75	1.88037e+06	1.6914e+06	1.52158e+06	1.76547e+06	1.61419e+06	1.67959e+06	1.79105e+06	1.77762e+06	1.70942e+06	1.41246e+06	1.40617e+06	1.2609e+06	1.08612e+06	1.0662e+06	1.00166e+06	1.05046e+06	808330	866070	3	1	2304.11	768.706	-1.25	74.7779	2.594e-05	2.082e-06	6.33	6.64762e-06	5.488e-05
[R].EGPTDHLESACPLNLPLQNNHTAADMYLSPVRSPK.[K]	Retinoblastoma-associated protein|RB1	RB1	P06400	1xCarbamidomethyl [C11]; 1xOxidation [M26]; 1xTMT6plex [K35]; 1xTMT6plex [N-Term]; 2xPhospho [T22(98.8); S33(100)]		1	1	4	25	P06400 [580-614]	P06400 2xPhospho [T601(98.8); S612(100)]	1	-0.046921	-0.00144342	-0.117161	-0.535332	-0.444184	0.968	0.999	0.922	0.69	0.735	0.420525	0.958491	0.317358	0.00887503	0.125749	0.729737	0.981252	0.596374	0.113515	0.25638	8.61	9.06	14.65	4.09	18.67	44245.6	152829	173021	42831.8	157064	141126	47067.5	142902	172809	45284.8	140962	140039	30529.6	114671	116183	32510.8	142641	112914	4	1	4507.12	1127.54	-0.17	95.186	2.575e-05	1.262e-06	8.09	1.85686e-06	5.488e-05
[K].TAVIPINGSPR.[T]	Retinoblastoma-associated protein|RB1	RB1	P06400	1xTMT6plex [N-Term]; 1xPhospho [S9(100)]		1	1	1	6	P06400 [241-251]	P06400 1xPhospho [S249(100)]	0	-0.332789	-0.541618	-0.556393	-1.32554	-1.84166	0.794	0.687	0.68	0.399	0.279	0.45052	0.0734199	0.316767	0.0185	0.0467951	0.746788	0.385544	0.595772	0.130391	0.158682	52.57	25.01	58.89	6.04	56.32	233506	407625	501701	287358	323764	237840	193063	231779	344846	263469	277253	211338	93075.7	169375	132846	104899	113560	82469.5	2	1	1433.77	717.39	1.02	77.1493	6.224e-05	0.0001161	3.35	0.000383375	0.000276225
[K].ISEGLPTPTKMTPR.[S]	Retinoblastoma-associated protein|RB1	RB1	P06400	1xTMT6plex [K10]; 1xTMT6plex [N-Term]; 2xPhospho [T7(99); T12(100)]		1	1	2	45	P06400 [815-828]	P06400 2xPhospho [T821(99); T826(100)]	1	-0.00868224	0.163499	-0.268817	-0.808437	-1.03801	0.994	1.12	0.83	0.571	0.487	0.908851	0.311771	0.0698257	0.013872	0.0162492	0.963024	0.608988	0.336196	0.122118	0.115655	8.66	0.14	5.49	1.95	18.42	2.16451e+06	2.13605e+06	1.56824e+06	2.03272e+06	2.1232e+06	1.70847e+06	2.09647e+06	2.39418e+06	1.75604e+06	1.79649e+06	1.70951e+06	1.45698e+06	1.21898e+06	1.21875e+06	1.06515e+06	1.0532e+06	853656	871348	2	1	2146.08	1073.54	-1.7	89.8719	0.000155	0.0003114	3.4	0.00138598	0.000372313
[K].ISEGLPTPTKMTPR.[S]	Retinoblastoma-associated protein|RB1	RB1	P06400	1xOxidation [M11]; 1xTMT6plex [K10]; 1xTMT6plex [N-Term]; 2xPhospho [T7(100); T12(98.4)]		1	1	3	49	P06400 [815-828]	P06400 2xPhospho [T821(100); T826(98.4)]	1	-0.0203404	0.189034	-0.161653	-0.579922	-0.715486	0.986	1.14	0.894	0.669	0.609	0.824986	0.0618054	0.369661	0.0405556	0.0208729	0.929363	0.371192	0.636139	0.165878	0.121318	9.07	4.54	4.24	10.03	0.18	2.36949e+06	2.73138e+06	1.54539e+06	2.20169e+06	2.69326e+06	1.76704e+06	2.51178e+06	3.11256e+06	1.81505e+06	2.06041e+06	2.44303e+06	1.62287e+06	1.48393e+06	1.82628e+06	1.2444e+06	1.44301e+06	1.28894e+06	942271	2	1	2162.07	1081.54	0.13	79.3902	0.0001322	0.0004171	2.29	0.00196837	0.000407691
[K].ISEGLPTPTKMTPR.[S]	Retinoblastoma-associated protein|RB1	RB1	P06400	1xOxidation [M11]; 1xTMT6plex [K10]; 1xTMT6plex [N-Term]; 1xPhospho [T12(100)]		1	1	2	11	P06400 [815-828]	P06400 1xPhospho [T826(100)]	1	0.0313952	0.129613	0.0129262	-0.465938	-0.325539	1.022	1.094	1.009	0.724	0.798	0.188392	0.592746	0.735881	0.0312079	0.0363825	0.580908	0.792176	0.871377	0.15314	0.14396	0.03	21.35	2.64	13.58	1.25	409847	216035	145750	418761	236095	148946	362528	270300	159404	382794	221757	146990	296648	140205	116131	329814	147238	116301	3	1	2082.11	694.707	0.23	69.2885	0.0002133	0.0009589	2.23	0.00478483	0.00080183
[R].SPYKFPSSPLR.[I]	Retinoblastoma-associated protein|RB1	RB1	P06400	1xTMT6plex [K4]; 1xTMT6plex [N-Term]; 2xPhospho [S1(100); S8(100)]		1	1	4	29	P06400 [788-798]	P06400 2xPhospho [S788(100); S795(100)]	1	-0.117161	-0.26708	-0.312939	-0.612637	-1.1047	0.922	0.831	0.805	0.654	0.465	0.399396	0.989386	0.280312	0.10819	0.0404173	0.715752	0.9954	0.565688	0.248017	0.150095	18.64	0.17	18.01	18.11	31.08	363329	563385	429843	383189	413971	396338	522415	468175	356790	382230	404175	345829	325476	328265	281042	233295	216688	199986	3	1	1896.94	632.986	0.27	89.5638	0.00072	0.006571	2.89	0.0327629	0.00280914
[K].FPSSPLR.[I]	Retinoblastoma-associated protein|RB1	RB1	P06400	1xTMT6plex [N-Term]; 1xPhospho [S4(98.7)]		1	1	3	39	P06400 [792-798]	P06400 1xPhospho [S795(98.7)]	0	-0.286304	0.0731347	-0.320126	-0.272297	-0.612637	0.82	1.052	0.801	0.828	0.654	0.179257	0.75605	0.0462178	0.125181	0.0494402	0.57526	0.885711	0.297064	0.266915	0.16243	6.57	20.36	4.42	18.27	2.37	3.1731e+06	3.08744e+06	1.89289e+06	2.6024e+06	2.42472e+06	1.88444e+06	3.79503e+06	3.24673e+06	1.65756e+06	2.54203e+06	2.40173e+06	1.69694e+06	2.99593e+06	2.26884e+06	1.56694e+06	1.43745e+06	2.01903e+06	1.25796e+06	2	1	1112.57	556.789	-0.02	78.5302	0.0008432	0.008575	1.74	0.0423083	0.00344807
[K].DELHIVEAEAMNYEGSPIK.[V]	Nucleophosmin|NPM1	NPM1	P06748	1xDeamidated [N12]; 1xTMT6plex [K19]; 1xTMT6plex [N-Term]; 1xPhospho [S16(100)]		1	1	1	7	P06748 [55-73]	P06748 1xPhospho [S70(100)]	0	-0.164884	0.180148	0.248535	0.728574	0.565597	0.892	1.133	1.188	1.657	1.48	0.883571	0.117812	0.177443	0.00820289	0.158453	0.954521	0.438398	0.469219	0.11205	0.291997	3.72	6.89	18.31	2.3	37.44	22331.2	14058	13678.6	19424.9	12535.4	16703.2	25292.6	15182.5	18031.8	26522.2	14324.4	18252.3	42594	22926.6	22659.4	24705.4	29843	20244.9	3	1	2684.29	895.441	6.12	111.851	2.594e-05	3.513e-06	5.55	1.12867e-05	5.488e-05
[K].DELHIVEAEAMNYEGSPIKVTLATLK.[M]	Nucleophosmin|NPM1	NPM1	P06748	2xTMT6plex [K19; K26]; 1xTMT6plex [N-Term]; 1xPhospho [S16(100)]		1	1	1	6	P06748 [55-80]	P06748 1xPhospho [S70(100)]	1	0.0214797	-0.15682	-0.104697	-0.110916	0.467801	1.015	0.897	0.93	0.926	1.383	0.51754	0.170872	0.263601	0.310486	0.0483186	0.780477	0.488866	0.551039	0.454785	0.160715	6.97	9.09	6.67	9.51	11.83	287394	341097	556904	291613	362367	345548	274705	259783	499679	267144	332008	404391	190914	337366	515486	397432	509337	659806	4	1	3638.94	910.491	1.45	124.009	2.336e-05	1.769e-08	7.69	4.87466e-08	5.488e-05
[K].CGSGPVHISGQHLVAVEEDAESEDEEEEDVK.[L]	Nucleophosmin|NPM1	NPM1	P06748	1xCarbamidomethyl [C1]; 1xTMT6plex [K31]; 1xTMT6plex [N-Term]; 1xPhospho [S22(100)]		1	1	2	680	P06748 [104-134]	P06748 1xPhospho [S125(100)]	0	-0.1976	-0.490051	-0.0513992	-0.659723	-0.207561	0.872	0.712	0.965	0.633	0.866	0.221229	0.0556878	0.957191	0.0488143	0.483235	0.601574	0.365021	0.981426	0.176014	0.601506	5.64	13.75	49.12	4.8	39.21	4.37826e+06	1.50767e+07	1.97151e+07	3.81632e+06	1.36613e+07	1.09996e+07	3.70522e+06	9.8221e+06	1.40354e+07	6.31689e+06	1.4545e+07	1.36268e+07	2.7707e+06	1.22262e+07	1.20855e+07	5.15692e+06	1.30611e+07	1.14003e+07	4	1	3918.76	980.447	0.62	81.713	2.336e-05	8.726e-10	7	1.86067e-09	5.488e-05
[K].SNQNGKDSKPSSTPR.[S]	Nucleophosmin|NPM1	NPM1	P06748	1xDeamidated [N/Q]; 2xTMT6plex [K6; K9]; 1xTMT6plex [N-Term]; 1xPhospho [T13(99.1)]		1	1	9	140	P06748 [207-221]	P06748 1xPhospho [T219(99.1)]	1	0.402722	0.00432161	-0.60165	-1.91594	-1.66658	1.322	1.003	0.659	0.265	0.315	0.0121903	0.721116	0.00274204	0.00610825	0.00661082	0.354208	0.866073	0.227273	0.110004	0.10183	6.39	15.38	2	8.07	0.4	3.17976e+06	4.18204e+06	5.34625e+06	4.38364e+06	5.19367e+06	7.06567e+06	2.85765e+06	4.19338e+06	6.68829e+06	2.06769e+06	2.75607e+06	3.725e+06	798523	1.10741e+06	1.8474e+06	1.00007e+06	967551	1.68605e+06	3	1	2371.22	791.079	0.14	28.8886	2.336e-05	7.151e-05	3.91	0.000276986	0.000106642
[K].SIRDTPAKNAQK.[S]	Nucleophosmin|NPM1	NPM1	P06748	1xDeamidated [N9]; 2xTMT6plex [K8; K12]; 1xTMT6plex [N-Term]; 1xPhospho [T5(100)]		1	1	1	16	P06748 [195-206]	P06748 1xPhospho [T199(100)]	2	0.31034	0.045443	-0.518701	-1.58641	-1.59074	1.24	1.032	0.698	0.333	0.332	0.0877504	0.315153	0.0291648	0.00865625	0.00884077	0.482129	0.611306	0.271319	0.112999	0.105495	16.37	1.64	13.02	12.09	24.15	968485	611112	1.1073e+06	1.20078e+06	669135	1.52448e+06	999954	623988	1.44529e+06	621392	426523	874910	298268	203551	471690	321790	168893	439493	3	1	2097.17	699.728	0.92	38.5458	4.962e-05	0.0001253	3.1	0.000395606	0.000294061
[K].GGSLPKVEAK.[F]	Nucleophosmin|NPM1	NPM1	P06748	2xTMT6plex [K6; K10]; 1xTMT6plex [N-Term]; 1xPhospho [S3(100)]		1	1	1	18	P06748 [258-267]	P06748 1xPhospho [S260(100)]	1	0.15056	-0.0306192	0.100305	0.136191	1.96495	1.11	0.979	1.072	1.099	3.904	0.201991	0.420895	0.702235	0.458295	0.00648549	0.589438	0.685716	0.853527	0.586912	0.1015	12.32	5.97	11.47	24.18	13.52	1.20553e+06	1.33556e+06	1.87013e+06	1.44938e+06	1.48249e+06	1.87784e+06	858759	1.30692e+06	1.90676e+06	1.39233e+06	1.43171e+06	1.67086e+06	1.10908e+06	1.73087e+06	2.05578e+06	5.13563e+06	4.00584e+06	7.30102e+06	2	1	1753.02	877.015	-0.21	61.9343	0.000155	0.0002977	3.2	0.00130882	0.000372313
[K].SNQNGKDSKPSSTPR.[S]	Nucleophosmin|NPM1	NPM1	P06748	2xDeamidated [N4; N/Q]; 2xTMT6plex [K6; K9]; 1xTMT6plex [N-Term]; 1xPhospho [T13(98)]		1	1	4	22	P06748 [207-221]	P06748 1xPhospho [T219(98)]	1	0.27739	0.22404	-0.403542	-1.0145	-1.25154	1.212	1.168	0.756	0.495	0.42	0.0997205	0.366245	0.0383152	0.0244279	0.0180534	0.496649	0.649032	0.286328	0.141716	0.118162	6.88	3.02	13.32	20.21	7.12	271128	302834	423999	286204	366928	537592	254305	360876	495178	188014	228869	355855	103668	149755	242760	114003	121497	239284	3	1	2372.21	791.408	1.25	34.3118	0.000155	0.0002494	3.51	0.000921666	0.000372313
[K].SIRDTPAK.[N]	Nucleophosmin|NPM1	NPM1	P06748	1xTMT6plex [K8]; 1xTMT6plex [N-Term]; 1xPhospho [T5(100)]		1	1	2	105	P06748 [195-202]	P06748 1xPhospho [T199(100)]	1	0.284514	0.157044	-0.659723	-1.55216	-1.67116	1.218	1.115	0.633	0.341	0.314	0.123943	0.100114	0.0435975	0.00552139	0.011814	0.524242	0.417311	0.293694	0.108284	0.1092	16.32	4.52	2.63	5.39	6.87	1.45079e+07	6.04698e+06	1.16311e+07	1.76707e+07	6.55463e+06	1.68373e+07	1.56876e+07	6.74421e+06	1.47319e+07	9.01898e+06	3.82579e+06	9.34913e+06	4.95115e+06	1.63171e+06	4.11923e+06	4.77e+06	1.27884e+06	3.64698e+06	3	1	1425.79	475.934	-0.15	37.4076	0.0001507	0.0004839	2.55	0.0023194	0.000467092
[K].MQASIEK.[G]	Nucleophosmin|NPM1	NPM1	P06748	1xOxidation [M1]; 1xTMT6plex [K7]; 1xTMT6plex [N-Term]; 1xPhospho [S4(100)]		1	1	1	42	P06748 [251-257]	P06748 1xPhospho [S254(100)]	0	0.141433	-0.0159576	-0.859876	-2.09542	-2.33643	1.103	0.989	0.551	0.234	0.198	0.0393302	0.224472	0.00707736	0.00227428	0.00609955	0.407703	0.537203	0.228122	0.100681	0.100344	4.4	0.43	11.37	15.98	23.65	9.18213e+06	5.77856e+06	3.11951e+06	1.05643e+07	6.18619e+06	3.44165e+06	9.07877e+06	5.73017e+06	2.96791e+06	5.05987e+06	2.89237e+06	1.86179e+06	2.14591e+06	1.18924e+06	817097	1.81599e+06	870691	734056	3	1	1360.69	454.237	0.37	50.2362	0.000241	0.001709	2.51	0.00910175	0.00104708
[RK].LISISGK.[VR]	Nucleophosmin|NPM1	NPM1	P06748	1xTMT6plex [K7]; 1xTMT6plex [N-Term]; 1xPhospho [S3(100)]		1	2	2	68	P06748 [135-141]	P06748 1xPhospho [S137(100)]	0	0.397255	0.659925	0.285698	0.41792	0.0676387	1.317	1.58	1.219	1.336	1.048	0.19419	0.00397213	0.145949	0.285411	0.591209	0.584466	0.265314	0.4334	0.431423	0.691539	24.62	4.05	0.8	44.03	28.67	3.40649e+06	3.63844e+06	2.03779e+06	4.48724e+06	3.99683e+06	4.26571e+06	5.52891e+06	5.37371e+06	3.2196e+06	4.15374e+06	4.41276e+06	3.86307e+06	4.55223e+06	3.40581e+06	3.53187e+06	2.87859e+06	3.81176e+06	3.32813e+06	2	1	1255.74	628.375	0.05	97.5667	0.0003066	0.002474	1.85	0.0124395	0.00132825
[K].DSKPSSTPR.[S]	Nucleophosmin|NPM1	NPM1	P06748	1xTMT6plex [K3]; 1xTMT6plex [N-Term]; 1xPhospho [S5(99.3)]		1	1	4	42	P06748 [213-221]	P06748 1xPhospho [S217(99.3)]	0	0.291604	-0.0969617	-0.547932	-1.65745	-1.93236	1.224	0.935	0.684	0.317	0.262	0.295553	0.992754	0.0274641	0.00201883	0.00404086	0.650311	0.996865	0.267012	0.0994575	0.0981162	14.89	14.78	15.61	5.14	13.98	1.00765e+07	1.90392e+06	1.79111e+06	1.23359e+07	1.80091e+06	2.41287e+06	1.27216e+07	1.6188e+06	1.67471e+06	6.88886e+06	1.164e+06	1.36864e+06	3.63935e+06	583092	567573	2.40997e+06	603974	468780	2	1	1512.78	756.895	0.33	27.5492	0.0004231	0.00274	1.91	0.0132803	0.00137221
[K].MQASIEK.[G]	Nucleophosmin|NPM1	NPM1	P06748	1xTMT6plex [K7]; 1xTMT6plex [N-Term]; 1xPhospho [S4(100)]		1	1	1	21	P06748 [251-257]	P06748 1xPhospho [S254(100)]	0	0.045443	-0.121863	-0.859876	-1.74662	-1.14242	1.032	0.919	0.551	0.298	0.453	0.47903	0.245032	0.0116022	0.0229466	0.000384447	0.761257	0.558963	0.234056	0.138981	0.087453	3.58	12.08	1.1	17.28	3.33	191116	6.71475e+06	7.55289e+06	201975	6.54877e+06	7.79393e+06	191315	6.17395e+06	6.20556e+06	125064	3.69684e+06	4.12765e+06	88774.6	1.99985e+06	2.0147e+06	86511.2	2.97279e+06	3.52726e+06	3	1	1344.7	448.905	0.32	65.0052	0.0004739	0.003649	2.13	0.0180067	0.00164349
[K].QEKTPKTPK.[G]	Nucleophosmin|NPM1	NPM1	P06748	3xTMT6plex [K3; K6; K9]; 1xTMT6plex [N-Term]; 2xPhospho [T4(100); T7(100)]		1	1	1	6	P06748 [231-239]	P06748 2xPhospho [T234(100); T237(100)]	2	0.21661	-0.0306192	-0.603841	-1.74178	-2.03505	1.162	0.979	0.658	0.299	0.244	0.568353	0.791424	0.0655245	0.00908609	0.0113591	0.805763	0.904714	0.328767	0.114298	0.108213	19.25	19.88	18.15	19.97	37.01	620082	294085	287480	720569	250414	377441	823186	253932	281507	408155	143152	215631	185484	77526.3	110830	151461	57484.2	94024.6	3	1	2133.19	711.735	0.09	39.9248	0.0003694	0.004363	2.51	0.0224252	0.00187623
[K].LLSISGKR.[S]	Nucleophosmin|NPM1	NPM1	P06748	1xTMT6plex [K7]; 1xTMT6plex [N-Term]; 1xPhospho [S5(100)]		1	1	2	14	P06748 [135-142]	P06748 1xPhospho [S139(100)]	1	0.402722	0.454176	-0.330973	-0.846843	-1.00868	1.322	1.37	0.795	0.556	0.497	0.0355641	0.138839	0.21417	0.0539732	0.0207075	0.402374	0.458919	0.505253	0.182294	0.121231	4.58	8.65	16.84	32.24	23.13	439726	682604	789656	563441	902509	1.23997e+06	458968	935314	1.14512e+06	314092	542950	798599	190635	379430	560892	218437	293327	478556	3	1	1411.84	471.285	-1.44	70.8809	0.0009706	0.009431	1.97	0.0467281	0.00367066
[R].EQLQPHENGEGNSET.[-]	Integrin alpha-V|ITGAV	ITGAV	P06756	1xTMT6plex [N-Term]; 1xPhospho [S/T]		1	1	2	6	P06756 [1034-1048]		0	-0.148801	-0.39973	0.102994	0.535058	-0.112475	0.902	0.758	1.074	1.449	0.925	0.110004	0.0842313	0.293441	0.026063	0.147729	0.508821	0.398983	0.576247	0.144249	0.28044	2.2	8.15	11.55	15.04	1.68	33864.1	48758.7	9573.02	30551.5	43346.6	9355.51	30887.8	35016.7	7252.75	36363.5	48277.6	11783.9	43883.3	70673.7	15283.3	26666.2	45088.4	8953.9	2	1	1977.84	989.426	2.55	45.3918	0.000155	0.0003166	3.11	0.00141477	0.000372313
[K].KLAATPK.[K]	Histone H1.0|H1-0	H1-0	P07305	2xTMT6plex [K1; K7]; 1xTMT6plex [N-Term]; 1xPhospho [T5(100)]		1	1	1	3	P07305 [149-155]	P07305 1xPhospho [T153(100)]	1	0.344828	-0.148801	-0.818579	-1.79586	-1.79086	1.27	0.902	0.567	0.288	0.289	0.0497746	0.738603	0.0255611	0.0113413	0.00871643	0.427689	0.876088	0.263459	0.117853	0.105325	8.27	3.79	21.79	8.4	8.54	397595	320509	502386	505066	362113	673795	358666	281912	574994	191698	181719	333914	108212	92172.7	203047	121739	65565.4	144964	3	1	1495.92	499.312	-0.13	47.6789	0.0002116	0.0006921	3.46	0.00357187	0.000700367
[K].LAATPKK.[A]	Histone H1.0|H1-0	H1-0	P07305	2xTMT6plex [K6; K7]; 1xTMT6plex [N-Term]; 1xPhospho [T4(100)]		1	1	1	7	P07305 [150-156]	P07305 1xPhospho [T153(100)]	1	0.320773	0.0285692	-0.610433	-0.833927	-1.02034	1.249	1.02	0.655	0.561	0.493	0.019932	0.320897	0.0368082	0.0196224	0.0341287	0.370329	0.614258	0.284449	0.132581	0.140518	7.08	0.32	2.14	4.37	22.94	96343.9	133896	393222	120313	159219	523212	98090.1	136614	482271	63135.3	86495.6	316330	54013.2	57650.8	227144	56229.4	47883.8	193995	3	1	1495.92	499.312	-0.4	50.517	0.001188	0.01179	1.82	0.0582654	0.00437365
[R].RAEDGSVIDYELIDQDAR.[D]	Annexin A2|ANXA2	ANXA2	P07355	1xTMT6plex [N-Term]; 1xPhospho [S6(100)]		1	1	2	32	P07355 [179-196]	P07355 1xPhospho [S184(100)]	1	0.0524159	-0.00868224	0.115033	0.369606	0.871055	1.037	0.994	1.083	1.292	1.829	0.622385	0.809473	0.0478363	0.0514907	0.0038109	0.836458	0.913545	0.29999	0.17893	0.0976728	1.15	3.3	1.69	1.52	9.24	337121	432018	229574	325238	451338	237989	327687	456641	228113	387074	467868	245794	546426	557979	293464	654915	790055	392087	3	1	2374.11	792.042	-0.75	85.5747	2.575e-05	2.838e-07	6.04	3.22397e-07	5.488e-05
[K].LSLEGDHSTPPSAYGSVK.[A]	Annexin A2|ANXA2	ANXA2	P07355	1xTMT6plex [K18]; 1xTMT6plex [N-Term]; 1xPhospho [S16(100)]		1	2	7	155	P07355 [11-28]	P07355 1xPhospho [S26(100)]	0	0.0676387	0.0271541	-0.239566	-0.803393	-0.951764	1.048	1.019	0.847	0.573	0.517	0.639026	0.668738	0.0190129	0.00653221	0.00203166	0.844137	0.837673	0.245749	0.110243	0.0909146	9.75	10.27	0.33	7.18	4.69	1.45747e+07	1.28709e+07	1.2166e+07	1.52713e+07	1.43727e+07	1.13411e+07	1.38255e+07	1.42122e+07	1.23993e+07	1.23399e+07	1.15777e+07	1.02777e+07	7.95928e+06	7.3692e+06	7.70829e+06	7.30405e+06	6.65406e+06	6.73146e+06	3	1	2383.19	795.07	0.48	73.2354	2.594e-05	7.078e-07	5.29	2.23261e-06	5.488e-05
[K].SYSPYDMLESIR.[K]	Annexin A2|ANXA2	ANXA2	P07355	1xTMT6plex [N-Term]; 1xPhospho [S3(99.2)]		1	2	3	11	P07355 [234-245]	P07355 1xPhospho [S236(99.2)]	0	0.136191	0.0299829	0.345964	0.533065	0.317304	1.099	1.021	1.271	1.447	1.246	0.0580856	0.519672	0.0166932	0.0234241	0.0780113	0.444698	0.746304	0.24177	0.139764	0.200171	1.35	8.63	6.19	10.32	8.44	82915	121462	127338	90304.8	145485	139965	84656.9	140120	122443	109824	154434	151915	119944	201153	171379	103313	159954	138329	2	1	1769.8	885.406	1.57	118.11	2.575e-05	2.258e-05	4.35	5.50288e-05	5.488e-05
[K].AYTNFDAER.[D]	Annexin A2|ANXA2	ANXA2	P07355	1xTMT6plex [N-Term]; 1xPhospho [Y2(99.4)]		1	2	2	11	P07355 [29-37]	P07355 1xPhospho [Y30(99.4)]	0	0.206643	-0.134477	0.467801	0.619178	0.43189	1.154	0.911	1.383	1.536	1.349	0.258943	0.0467556	0.0204345	0.00590782	0.00763943	0.625388	0.351163	0.248435	0.109072	0.104599	6.87	3.36	11.78	7.81	3.59	272615	347355	248611	329277	400963	242210	254238	316607	214422	408339	480397	316511	418744	567231	361753	393526	457233	335380	2	1	1395.61	698.311	-0.26	57.6593	2.336e-05	4.314e-05	2.94	0.000142307	5.488e-05
[R].AEDGSVIDYELIDQDAR.[D]	Annexin A2|ANXA2	ANXA2	P07355	1xTMT6plex [N-Term]; 1xPhospho [S5(100)]		1	1	1	12	P07355 [180-196]	P07355 1xPhospho [S184(100)]	0	-0.258425	-0.0335695	0.54498	1.37351	2.03738	0.836	0.977	1.459	2.591	4.105	0.442397	0.810188	0.0199216	0.00618575	0.00457736	0.742674	0.913768	0.248188	0.110033	0.0988621	12.86	20.24	4.86	16.91	6.51	80402.2	103580	57392.5	67222.9	116212	44155.5	67881.5	101183	64929.8	121111	151071	73538.1	239951	268426	131773	257164	425208	245953	2	1	2218.01	1109.51	0.38	107.84	2.336e-05	9.821e-06	4.9	2.81284e-05	5.488e-05
[K].SYSPYDMLESIR.[K]	Annexin A2|ANXA2	ANXA2	P07355	1xOxidation [M7]; 1xTMT6plex [N-Term]; 1xPhospho [S/Y]		1	2	2	6	P07355 [234-245]		0	0.166073	0.0662614	0.355016	0.558757	0.408168	1.122	1.047	1.279	1.473	1.327	0.018369	0.231408	0.00311031	0.00720876	0.0591574	0.364858	0.543307	0.227273	0.111242	0.174873	3.24	3.27	2.26	6.07	5.78	56968.6	40464.4	66470.3	65314.8	43999.7	74580.2	59673	48609.1	68090.7	75280.3	50976.1	85032.5	80503.7	64235.4	97942.3	75580.4	55777.1	74976.9	2	1	1785.8	893.401	-0.75	88.8753	0.000155	0.0002794	2.89	0.0012061	0.000372313
[R].DISPVLKDPASFR.[A]	Adenine phosphoribosyltransferase|APRT	APRT	P07741	1xTMT6plex [K7]; 1xTMT6plex [N-Term]; 1xPhospho [S3(100)]		1	1	2	8	P07741 [28-40]	P07741 1xPhospho [S30(100)]	1	-0.392137	-0.356606	-0.575615	-0.749038	-0.432455	0.762	0.781	0.671	0.595	0.741	0.0996185	0.0111395	0.0369457	0.00259825	0.0270986	0.496577	0.270004	0.284572	0.100681	0.130486	0.24	5.33	11.09	6.78	6.42	136456	94628.4	65031.5	103982	71994.8	60980.3	106601	69887.2	52696.6	91576.6	59087.4	51816.3	81149.9	53814.7	40538.7	87803.1	70102.2	50357.3	3	1	1983.07	661.695	-0.14	92.6344	0.0002116	0.0006865	2.48	0.00353904	0.000700367
[K].EYIPGQPPLSQSSDSSPTRNSEPAGLETPEAK.[V]	Bifunctional glutamate/proline--tRNA ligase|EPRS1	EPRS1	P07814	1xTMT6plex [K32]; 1xTMT6plex [N-Term]; 2xPhospho [S/T/Y]		1	1	1	24	P07814 [871-902]		1	0.051024	-0.00723157	0.0786098	-0.673463	-0.910502	1.036	0.995	1.056	0.627	0.532	0.925189	0.381018	0.767186	0.0245176	0.0993494	0.970085	0.658077	0.88847	0.141744	0.226791	29.48	0.76	11.63	2.07	29.58	110182	186415	241786	114106	231445	179219	103360	185491	241824	125451	196813	174182	69118.1	118599	117636	91305.7	99212	107275	4	1	3987.87	997.723	0.4	102.226	2.336e-05	1.183e-05	4.53	3.55702e-05	5.488e-05
[K].LKAEKSPK.[A]	Bifunctional glutamate/proline--tRNA ligase|EPRS1	EPRS1	P07814	3xTMT6plex [K2; K5; K8]; 1xTMT6plex [N-Term]; 1xPhospho [S6(100)]		1	1	1	5	P07814 [840-847]	P07814 1xPhospho [S845(100)]	2	0.149259	0.197865	-0.0262051	-0.56918	-0.883635	1.109	1.147	0.982	0.674	0.542	0.0429555	0.338674	0.457238	0.0741358	0.0159187	0.41518	0.627129	0.701672	0.208022	0.115375	1.55	17.27	8.01	3.56	18.13	209984	236733	298586	250727	259717	331035	198806	303280	342603	145118	245834	293321	89872.6	159440	206048	113756	111231	184298	3	1	1897.17	633.061	-0.11	44.5757	0.000479	0.005497	1.55	0.0278667	0.00218706
[K].ESEDKPEIEDVGSDEEEEKKDGDK.[K]	Heat shock protein HSP 90-alpha|HSP90AA1	HSP90AA1	P07900	4xTMT6plex [K5; K19; K20; K24]; 1xTMT6plex [N-Term]; 1xPhospho [S13(100)]		1	1	1	84	P07900 [251-274]	P07900 1xPhospho [S263(100)]	2	-0.467932	-0.456009	-0.174621	0.168642	-0.0499049	0.723	0.729	0.886	1.124	0.966	0.00341564	0.533612	0.639803	0.196953	0.993909	0.31782	0.755928	0.818562	0.342134	0.995584	0.41	12.01	6.71	14.03	31.51	2.82233e+06	7.63156e+06	5.9121e+06	1.92452e+06	5.53447e+06	4.27559e+06	3.63635e+06	5.56414e+06	3.98759e+06	3.22512e+06	6.76372e+06	5.01293e+06	3.61285e+06	7.76302e+06	6.64259e+06	2.24887e+06	9.95002e+06	5.71194e+06	4	1	3961.97	991.248	1.15	65.0795	2.594e-05	3.872e-07	6.54	1.0409e-06	5.488e-05
[K].SLTNDWEDHLAVK.[H]	Heat shock protein HSP 90-alpha|HSP90AA1;Heat shock protein HSP 90-beta|HSP90AB1	HSP90AA1	P07900; P08238	1xTMT6plex [K13]; 1xTMT6plex [N-Term]; 1xPhospho [T3(100)]		2	2	1	10	P07900 [315-327]; P08238 [307-319]	P07900 1xPhospho [T317(100)]; P08238 1xPhospho [T309(100)]	0	-0.0499049	-0.0831412	0	0.199123	0.554834	0.966	0.944	1	1.148	1.469	0.251529	0.00362099	0.654412	0.0377099	0.0412171	0.622189	0.265314	0.828227	0.162175	0.151198	5.27	0.44	3.66	4.53	6.04	119143	98552.5	89112.7	115083	98699.8	82205.9	112448	93292.3	83349.4	122121	98520.1	83318.1	136833	121583	99218.7	145020	144742	136213	3	1	2066.04	689.351	0.79	95.4239	4.356e-05	9.452e-05	4.81	0.000298831	0.000106642
[R].GVVDSEDLPLNISR.[E]	Heat shock protein HSP 90-alpha|HSP90AA1;Heat shock protein HSP 90-beta|HSP90AB1;Heat shock protein 75 kDa, mitochondrial|TRAP1	HSP90AA1	P07900; P08238; Q12931	1xTMT6plex [N-Term]; 1xPhospho [S13(100)]		3	3	1	11	P07900 [387-400]; P08238 [379-392]; Q12931 [389-402]	P07900 1xPhospho [S399(100)]; P08238 1xPhospho [S391(100)]; Q12931 1xPhospho [S401(100)]	0	-0.139236	0.0398403	0.788268	1.338	0.916094	0.908	1.028	1.727	2.528	1.887	0.453278	0.601878	0.000926287	0.00252956	0.00302664	0.748384	0.798208	0.207269	0.100681	0.0968986	1.09	4.73	2.18	9.8	8.95	80960.1	106481	113277	72987.5	96702.8	119791	83250.6	102743	120201	134274	186540	195574	204685	244787	305313	143549	213097	213760	2	1	1822.91	911.961	0.33	102.227	2.594e-05	4.15e-05	3.81	0.00013507	5.488e-05
[K].QAVEMKNDKSEEEQSSSSVK.[K]	Heterogeneous nuclear ribonucleoproteins C1/C2|HNRNPC	HNRNPC	P07910	1xDeamidated [N7]; 1xOxidation [M5]; 3xTMT6plex [K6; K9; K20]; 1xTMT6plex [N-Term]; 1xPhospho [S10(100)]		1	1	3	28	P07910 [224-243]	P07910 1xPhospho [S233(100)]	2	0.0703893	0.015783	0.206643	0.178874	0.471968	1.05	1.011	1.154	1.132	1.387	0.959445	0.888864	0.275104	0.101152	0.0223216	0.983318	0.953511	0.561009	0.239564	0.124486	6.53	3.53	12.55	1.26	3.36	712317	245604	837653	748009	269268	736114	720508	254345	788918	891747	283475	811965	799275	334126	947975	1.15588e+06	340667	1.13557e+06	4	1	3253.63	814.163	-0.42	47.854	2.336e-05	7.91e-05	4.25	0.000306431	0.000106642
[R].QRVSGNTSR.[R]	Heterogeneous nuclear ribonucleoproteins C1/C2|HNRNPC	HNRNPC	P07910	1xDeamidated [N6]; 1xTMT6plex [N-Term]; 1xPhospho [S4(100)]		1	1	2	32	P07910 [159-167]	P07910 1xPhospho [S162(100)]	1	-0.364013	-0.375197	0.124328	0.745883	0.872632	0.777	0.771	1.09	1.677	1.831	0.0466581	0.00366302	0.283962	0.00178671	0.00809097	0.424245	0.265314	0.569205	0.0994575	0.104722	9.27	2.88	0.89	5.25	12.59	299831	262798	177173	219394	204321	154852	239149	202660	134026	293889	286580	194360	502698	423076	307570	548971	440318	359278	2	1	1314.64	657.822	0.14	17.7039	0.0001893	0.000577	2.55	0.0029041	0.000558035
[R].QRVSGNTSR.[R]	Heterogeneous nuclear ribonucleoproteins C1/C2|HNRNPC	HNRNPC	P07910	1xTMT6plex [N-Term]; 1xPhospho [S4(100)]		1	1	3	34	P07910 [159-167]	P07910 1xPhospho [S162(100)]	1	-0.442222	-0.516636	-0.093879	0.323082	0.276199	0.736	0.699	0.937	1.251	1.211	0.0292586	0.00597762	0.413091	0.013931	0.254275	0.386471	0.26634	0.669216	0.122118	0.392211	6.18	0.68	9.81	2.77	27.36	546848	1.0887e+06	711557	454726	769407	523836	382364	697513	499814	570000	1.01985e+06	625178	641895	1.38752e+06	890242	845269	1.0753e+06	861876	2	1	1313.65	657.33	0.82	16.3345	0.0002116	0.001134	2.51	0.00523708	0.00080183
[R].MYSYPAR.[V]	Heterogeneous nuclear ribonucleoproteins C1/C2|HNRNPC	HNRNPC	P07910	1xTMT6plex [N-Term]; 1xPhospho [S3(100)]		1	1	1	6	P07910 [136-142]	P07910 1xPhospho [S138(100)]	0	0.340277	0.458382	0.447844	0.660837	0.739848	1.266	1.374	1.364	1.581	1.67	0.0133116	0.0770408	0.103541	0.0516044	0.0833678	0.354208	0.388969	0.384591	0.179083	0.206915	1.04	11.36	7.7	17.2	25.08	164085	31319.5	96137.4	226944	39657.5	120880	208219	58049.9	132119	212268	65548.9	131179	345241	49523.2	134380	273988	80769	133377	2	1	1196.54	598.772	0.21	65.2512	0.001259	0.01238	1.83	0.0610793	0.00452409
[R].GKSGFNSK.[S]	Heterogeneous nuclear ribonucleoproteins C1/C2|HNRNPC	HNRNPC	P07910	2xTMT6plex [K2; K8]; 1xTMT6plex [N-Term]; 1xPhospho [S3(100)]		1	6	1	4	P07910 [169-176]	P07910 1xPhospho [S171(100)]	1	-0.465938	-0.535332	-0.21424	-0.625934	-0.790859	0.724	0.69	0.862	0.648	0.578	0.0453198	0.05772	0.342757	0.049771	0.0176878	0.420766	0.366461	0.616447	0.177283	0.118067	2.85	17.55	22.13	7.62	2	617981	277306	964327	439217	200873	827773	381538	191479	801916	463505	239031	1.02512e+06	400156	170779	787082	352715	160412	674847	3	1	1591.88	531.299	0.74	46.5908	0.001204	0.0138	1.87	0.0662416	0.00479596
[K].GKDSLSDDGVDLK.[T]	Tyrosine-protein kinase Lyn|LYN	LYN	P07948	2xTMT6plex [K2; K13]; 1xTMT6plex [N-Term]; 1xPhospho [S6(100)]		1	1	3	39	P07948 [8-20]	P07948 1xPhospho [S13(100)]	1	0.119024	-0.0159576	0.345964	0.547943	0.151859	1.086	0.989	1.271	1.462	1.111	0.202478	0.701174	0.00527534	0.0278829	0.054811	0.589931	0.855231	0.228122	0.148068	0.168788	4.19	1.74	0.72	5.32	2.35	1.49246e+06	1.75628e+06	1.2357e+06	1.62036e+06	1.96071e+06	1.23264e+06	1.45931e+06	1.88992e+06	1.22244e+06	1.90602e+06	2.23209e+06	1.49869e+06	1.87078e+06	2.56741e+06	1.87116e+06	1.80608e+06	1.95175e+06	1.35142e+06	3	1	2116.11	706.043	0.24	74.8707	2.336e-05	1.323e-05	5.08	4.85525e-05	5.488e-05
[K].LLSEQDGSLKDILR.[R]	Gap junction beta-1 protein|GJB1	GJB1	P08034	1xTMT6plex [K10]; 1xTMT6plex [N-Term]; 1xPhospho [S8(100)]		1	1	1	7	P08034 [251-264]	P08034 1xPhospho [S258(100)]	1	0.572405	0.464668	0.603122	0.0881416	-0.244685	1.487	1.38	1.519	1.063	0.844	0.0148789	0.0409131	0.0226652	0.372325	0.0156062	0.358848	0.337842	0.253781	0.510969	0.114863	2.06	14.92	3.1	13	4.01	89812.5	60283.1	25334.7	135374	89618.2	33220.5	111473	95009.7	34963.5	139256	91554.3	32805.3	95428.8	73182.4	24558.7	75796.1	52288.8	20357.7	3	1	2125.17	709.06	-0.18	104.157	2.594e-05	0.0001104	3.56	0.000350342	0.000106642
[R].KGSGFGHR.[L]	Gap junction beta-1 protein|GJB1	GJB1	P08034	1xTMT6plex [K1]; 1xTMT6plex [N-Term]; 1xPhospho [S3(100)]		1	1	1	6	P08034 [231-238]	P08034 1xPhospho [S233(100)]	1	0.240009	0.400538	-0.0159576	-0.630394	-0.867752	1.181	1.32	0.989	0.646	0.548	0.146086	0.00787289	0.593394	0.0173561	0.0498278	0.546371	0.270004	0.790607	0.128057	0.163122	16.18	2.62	9.38	7.58	19.58	276811	510564	1.82503e+06	291325	700311	2.15605e+06	365289	721398	2.36577e+06	234422	538954	1.80459e+06	178742	376697	1.12116e+06	174889	189845	1.00077e+06	3	1	1383.73	461.915	-0.08	25.7101	0.0004759	0.004188	2.61	0.0207889	0.00185119
[R].ALPLPQSSTC.[-]	Insulin-like growth factor 1 receptor|IGF1R	IGF1R	P08069	1xCarbamidomethyl [C10]; 1xTMT6plex [N-Term]; 1xPhospho [T9(100)]		1	1	1	6	P08069 [1358-1367]	P08069 1xPhospho [T1366(100)]	0	0.171207	0.284514	0.444667	0.968644	0.445727	1.126	1.218	1.361	1.957	1.362	0.13855	0.0259784	0.00154782	0.0113302	0.0964464	0.54142	0.308951	0.222261	0.117853	0.223486	9.03	1.47	0.88	4.93	21.83	45434	79252	28325.3	58895	89225.2	29946.8	55909.5	89098.6	34512.9	61840.4	111625	38325.1	88927.5	129318	57283.1	61892.3	123856	31689.4	2	1	1382.66	691.833	0.06	109.125	4.356e-05	7.971e-05	3.41	0.000244244	0.000106642
[K].FTGLSKEELLK.[V]	4F2 cell-surface antigen heavy chain|SLC3A2	SLC3A2	P08195	2xTMT6plex [K6; K11]; 1xTMT6plex [N-Term]; 1xPhospho [S5(100)]		1	1	1	7	P08195 [161-171]	P08195 1xPhospho [S165(100)]	1	-0.00723157	0.0538064	0.0989585	0.243669	0.695994	0.995	1.038	1.071	1.184	1.62	0.66435	0.791414	0.252127	0.0498029	0.00574864	0.856867	0.904714	0.542241	0.177283	0.0996878	0.06	3.53	10.18	3.17	6.9	83699.8	42766.6	127082	83268.8	43850.1	126479	71113.3	45460.6	131944	98160.2	45784.2	126703	112859	49532.3	150403	147087	69296	196332	3	1	2032.17	678.061	-0.36	99.7407	0.0001688	0.0006116	2.23	0.00298168	0.000558035
[R].YHGHSMSDPGVSYR.[T]	Pyruvate dehydrogenase E1 component subunit alpha, somatic form, mitochondrial|PDHA1	PDHA1	P08559	1xTMT6plex [N-Term]; 2xPhospho [S5(100); S12(98.8)]		1	2	3	16	P08559 [289-302]	P08559 2xPhospho [S293(100); S300(98.8)]	0	-0.0816138	-0.100051	0.0071955	-0.465938	-0.260152	0.945	0.933	1.005	0.724	0.835	0.840798	0.952048	0.562336	0.0258161	0.0395538	0.936642	0.978814	0.77013	0.144148	0.149123	13.33	1.79	5.25	5.65	7.65	246583	368959	441262	233048	319941	508322	230093	340170	505592	201595	370964	459383	185520	228574	319341	205991	284454	388692	3	1	1981.79	661.267	-0.31	47.7027	0.0001192	0.0003525	3.22	0.00132641	0.000372313
[R].YGMGTSVER.[A]	Pyruvate dehydrogenase E1 component subunit alpha, somatic form, mitochondrial|PDHA1	PDHA1	P08559	1xTMT6plex [N-Term]; 1xPhospho [S6(100)]		1	1	3	10	P08559 [227-235]	P08559 1xPhospho [S232(100)]	0	0.0229004	-0.0694519	-0.0174171	0.149259	0.618239	1.016	0.953	0.988	1.109	1.535	0.369704	0.399594	0.748576	0.177968	0.00092955	0.699646	0.671675	0.878161	0.323134	0.0876345	3.27	3.41	2.63	10.34	2	570053	497963	424061	610662	505703	421151	543064	463726	435273	617268	491877	411578	723790	513633	470186	874893	753962	671453	2	1	1308.59	654.797	0.81	59.4767	0.00029	0.002735	2.16	0.0143584	0.00137221
[R].SVSPTTEMVSNESVDYR.[A]	Hepatocyte growth factor receptor|MET	MET	P08581	1xTMT6plex [N-Term]; 1xPhospho [S3(100)]		1	1	4	22	P08581 [988-1004]	P08581 1xPhospho [S990(100)]	0	-0.272297	-0.428566	-0.395929	-0.924125	-1.05589	0.828	0.743	0.76	0.527	0.481	0.0121289	0.00327667	0.00438525	0.00572816	0.00178905	0.354208	0.265314	0.227273	0.108808	0.0909146	1.25	2.68	3.6	2.33	3.96	490518	671131	316750	409452	555492	245752	349861	507839	235345	373019	490832	246865	254640	353873	189989	236178	298725	156698	2	1	2209.99	1105.5	0.84	83.8569	2.594e-05	8.984e-06	4.89	2.91122e-05	5.488e-05
[R].SVSPTTEMVSNESVDYR.[A]	Hepatocyte growth factor receptor|MET	MET	P08581	1xOxidation [M8]; 1xTMT6plex [N-Term]; 1xPhospho [S3(100)]		1	1	3	19	P08581 [988-1004]	P08581 1xPhospho [S990(100)]	0	-0.21424	-0.237864	-0.150401	-0.41889	-0.619271	0.862	0.848	0.901	0.748	0.651	0.0307159	0.0667154	0.0476928	0.0562889	0.0127363	0.392053	0.377303	0.299895	0.185011	0.110338	4.55	4.79	2.88	5.25	11.64	297940	598161	182483	240371	515636	162292	218074	507121	159874	263333	567525	164421	173932	447625	141569	179793	426641	118769	2	1	2225.98	1113.5	-0.25	69.5435	6.283e-05	0.0001082	2.58	0.000424178	0.000294061
[R].VHTPHLDR.[L]	Hepatocyte growth factor receptor|MET	MET	P08581	1xTMT6plex [N-Term]; 1xPhospho [T3(100)]		1	1	1	33	P08581 [975-982]	P08581 1xPhospho [T977(100)]	0	-0.286304	-0.347399	-0.375197	-0.997117	-1.21424	0.82	0.786	0.771	0.501	0.431	0.181068	0.178677	0.0964463	0.0310165	0.000989675	0.576708	0.496003	0.373827	0.15275	0.0876345	19.75	18.65	0.72	7.75	6.29	524481	602622	1.2996e+06	332393	494210	1.22956e+06	274348	473719	1.16862e+06	274913	467175	1.00262e+06	174701	301992	687181	216712	272838	559762	3	1	1283.65	428.554	0.26	30.6855	0.0001192	0.0001849	3.73	0.000715963	0.000316802
[R].SVSPTTEMVSNESVDYR.[A]	Hepatocyte growth factor receptor|MET	MET	P08581	1xTMT6plex [N-Term]; 3xPhospho [S3(100); S10(100); S13(100)]		1	1	2	6	P08581 [988-1004]	P08581 3xPhospho [S990(100); S997(100); S1000(100)]	0	-0.117161	0.128293	-0.756331	-0.488026	-0.678072	0.922	1.093	0.592	0.713	0.625	0.193028	0.255032	0.0324712	0.212667	0.0818607	0.583591	0.56537	0.276417	0.358943	0.20498	8.78	5.78	16.63	21.53	20.96	27166.6	35928.2	34863.7	22324.8	33112.1	34152.4	29683.5	40787.1	34348.7	19704.8	19113.4	20627.8	22650.4	10742.4	24845.8	16983.9	14798.1	25385.2	3	1	2369.92	790.645	-0.44	119.469	0.000155	0.0002141	4.43	0.000845034	0.000372313
[K].DLGSELVR.[Y]	Hepatocyte growth factor receptor|MET	MET	P08581	1xTMT6plex [N-Term]; 1xPhospho [S4(100)]		1	1	1	14	P08581 [963-970]	P08581 1xPhospho [S966(100)]	0	0.041243	0.126973	-0.172994	-0.586406	-0.910502	1.029	1.092	0.887	0.666	0.532	0.790008	0.315467	0.530542	0.0747598	0.00845776	0.915055	0.611306	0.751897	0.208772	0.105167	27.68	15.72	18.68	23.91	8	369442	458386	285256	380028	383484	372775	360671	500598	361318	291129	406733	321648	246142	236313	226599	196621	210033	160476	2	1	1197.61	599.308	0.19	82.6172	0.0001834	0.0008043	2.65	0.00397835	0.000700367
[R].YDERPGPSPLPHR.[D]	U1 small nuclear ribonucleoprotein 70 kDa|SNRNP70	SNRNP70	P08621	1xTMT6plex [N-Term]; 1xPhospho [S8(100)]		1	1	1	66	P08621 [219-231]	P08621 1xPhospho [S226(100)]	0	-0.265345	-0.161653	-0.314733	-0.490051	-0.334607	0.832	0.894	0.804	0.712	0.793	0.00961217	0.00154954	0.00919739	0.0196249	0.0436064	0.337774	0.259882	0.232549	0.132581	0.154199	1.2	0.19	0.56	2.41	7.31	4.37136e+06	2.19392e+06	3.4611e+06	3.63759e+06	1.91189e+06	2.85695e+06	3.90176e+06	1.98477e+06	3.09333e+06	3.52702e+06	1.76344e+06	2.60053e+06	3.51482e+06	1.56315e+06	2.42662e+06	3.85875e+06	1.65874e+06	2.74579e+06	3	1	1829.89	610.635	0.17	42.5945	0.0001192	0.0001301	4.44	0.000517748	0.000294061
[R].QVQSLTCEVDALK.[G]	Vimentin|VIM	VIM	P08670	1xCarbamidomethyl [C7]; 1xTMT6plex [K13]; 1xTMT6plex [N-Term]; 1xPhospho [S4(100)]		1	1	1	12	P08670 [322-334]	P08670 1xPhospho [S325(100)]	0	-0.0985055	0.0922074	0.264236	0.485427	0.725087	0.934	1.066	1.201	1.4	1.653	0.931215	0.186932	0.149991	0.0714956	0.0497941	0.972087	0.505288	0.438304	0.204598	0.163041	16.59	7.69	16.67	19.09	18.4	28101.9	162294	74651.4	26240.7	136298	99129.3	29944.1	163960	84837.6	33761.5	173051	108900	39328.9	197887	129328	40679.4	268225	167590	2	1	2029.04	1015.03	0.51	108.593	2.336e-05	3.124e-05	4.07	0.000118295	5.488e-05
[R].ETNLDSLPLVDTHSK.[R]	Vimentin|VIM	VIM	P08670	1xTMT6plex [K15]; 1xTMT6plex [N-Term]; 1xPhospho [S6(100)]		1	1	1	40	P08670 [425-439]	P08670 1xPhospho [S430(100)]	0	0.0813396	0.0813396	0.201634	0.91533	0.867106	1.058	1.058	1.15	1.886	1.824	0.616704	0.211178	0.226888	0.0491029	0.0272691	0.833112	0.526901	0.518574	0.176205	0.130781	26.36	0.54	12.74	20.66	14.82	1.19682e+06	1.29207e+06	961725	1.26658e+06	1.12424e+06	1.31511e+06	1.26569e+06	1.36145e+06	1.23897e+06	1.25843e+06	1.48633e+06	1.53939e+06	2.25681e+06	1.77985e+06	2.06622e+06	1.96511e+06	2.35708e+06	2.28832e+06	3	1	2207.14	736.383	-0.5	91.1668	2.594e-05	3.819e-06	5.64	1.09038e-05	5.488e-05
[R].LLQDSVDFSLADAINTEFK.[N]	Vimentin|VIM	VIM	P08670	1xTMT6plex [K19]; 1xTMT6plex [N-Term]; 1xPhospho [S5(100)]		1	1	1	5	P08670 [79-97]	P08670 1xPhospho [S83(100)]	0	0.015783	-0.07552	0.133564	0.377401	0.666302	1.011	0.949	1.097	1.299	1.587	0.767842	0.908207	0.947172	0.208639	0.0472973	0.904981	0.962131	0.977071	0.354749	0.159379	21.42	32.84	20.49	26.88	20.86	74994.4	76301.6	94652	75848.5	66020.8	121470	58286.3	72436.6	137930	56589.5	83739.5	118238	148549	81147.4	122955	149186	121072	129060	3	1	2664.36	888.791	0.45	125.511	2.594e-05	2.122e-06	5.26	6.78289e-06	5.488e-05
[R].LRSSVPGVR.[L]	Vimentin|VIM	VIM	P08670	1xTMT6plex [N-Term]; 1xPhospho [S4(100)]		1	1	3	27	P08670 [70-78]	P08670 1xPhospho [S73(100)]	1	0.400538	0.584	0.347099	0.137504	0.187768	1.32	1.499	1.272	1.1	1.139	0.0121809	0.0102391	0.143889	0.236116	0.221811	0.354208	0.270004	0.431271	0.38258	0.359327	6.02	0.82	9.39	12.83	16.72	336784	306651	435982	444677	388451	616244	452033	459542	656983	347705	390054	589699	338442	337343	550675	340272	349212	586963	3	1	1279.71	427.241	-0.15	50.5226	0.000155	0.0003413	3.65	0.00155535	0.000372313
[R].ISLPLPNFSSLNLR.[E]	Vimentin|VIM	VIM	P08670	1xTMT6plex [N-Term]; 1xPhospho [S10(99.1)]		1	1	1	5	P08670 [411-424]	P08670 1xPhospho [S420(99.1)]	0	-0.0694519	0.388465	0.608809	1.33228	1.51046	0.953	1.309	1.525	2.518	2.849	0.95586	0.582182	0.225714	0.00725501	0.0275537	0.981931	0.785694	0.517365	0.111242	0.131072	19.01	2.38	12.33	17.74	35.15	390310	166800	333183	329684	158959	405649	311221	221790	436039	374030	254297	550194	1.13979e+06	369709	838882	848418	680881	949282	2	1	1880.02	940.515	-0.99	125.362	0.000155	0.0002192	3.42	0.000873598	0.000372313
[R].SSVPGVR.[L]	Vimentin|VIM	VIM	P08670	1xTMT6plex [N-Term]; 1xPhospho [S2(100)]		1	1	2	9	P08670 [72-78]	P08670 1xPhospho [S73(100)]	0	0.395063	0.516015	0.178874	0.141433	0.558757	1.315	1.43	1.132	1.103	1.473	0.0197395	0.0315315	0.0338517	0.228699	0.117667	0.369376	0.318967	0.278164	0.375047	0.24716	8.47	0.65	3.31	2.39	2.99	580891	408603	133285	807224	497954	175209	1.05044e+06	581680	190582	642722	462424	160835	924787	443240	146953	623784	601985	200331	2	1	1010.52	505.765	-0.06	45.1213	0.0003302	0.002867	2.14	0.0144454	0.00137221
[R].GQVGGQVSVEVDSAPGTDLAK.[I]	Keratin, type I cytoskeletal 19|KRT19	KRT19	P08727	1xTMT6plex [K21]; 1xTMT6plex [N-Term]; 1xPhospho [S8(100)]		1	1	1	16	P08727 [227-247]	P08727 1xPhospho [S234(100)]	0	-0.0573917	-0.284546	0.206643	0.916859	1.49723	0.961	0.821	1.154	1.888	2.823	0.420772	0.123783	0.139198	0.0064915	0.0079265	0.729906	0.445284	0.425197	0.110153	0.104722	10.45	6.42	8.51	8.79	21.68	115512	174048	282730	110998	179933	225231	111253	142921	222531	163927	200899	307623	218075	370275	502120	278359	579083	798023	3	1	2552.3	851.438	-0.05	91.9675	2.336e-05	1.475e-06	5.5	4.92793e-06	5.488e-05
[R].FVSSSSSGAYGGGYGGVLTASDGLLAGNEK.[L]	Keratin, type I cytoskeletal 19|KRT19	KRT19	P08727	1xDeamidated [N28]; 1xTMT6plex [K30]; 1xTMT6plex [N-Term]; 1xPhospho [S21(98.6)]		1	1	3	8	P08727 [52-81]	P08727 1xPhospho [S72(98.6)]	0	-0.15682	-0.121863	0.293959	0.284514	0.541019	0.897	0.919	1.226	1.218	1.455	0.393966	0.284861	0.172289	0.194476	0.0533292	0.712023	0.589482	0.463179	0.339852	0.166708	6.95	4.99	8.23	0.14	14.07	17659.8	25747.3	55450.7	15832.5	27244.7	47488.2	16235.3	22899.9	56614.9	22845.2	31555.6	55993.2	21510.9	25612.6	67609	28125.2	37450.9	66781.5	3	1	3347.61	1116.55	7.24	122.87	2.575e-05	7.407e-05	4.01	0.000223534	5.488e-05
[R].SLLEGQEDHYNNLSASKVL.[-]	Keratin, type I cytoskeletal 19|KRT19	KRT19	P08727	1xDeamidated [N]; 1xTMT6plex [K17]; 1xTMT6plex [N-Term]; 1xPhospho [S16(100)]		1	1	2	26	P08727 [382-400]	P08727 1xPhospho [S397(100)]	1	0.24245	0.41792	0.375178	0.275007	0.650765	1.183	1.336	1.297	1.21	1.57	0.0558158	0.0360411	0.0689745	0.0967224	0.00373787	0.441942	0.3272	0.335073	0.234103	0.0976728	3.7	11.29	4.11	8.5	5.01	286847	343681	267750	347817	370456	316751	342569	459299	385085	316004	458190	347331	367080	364604	324053	479274	539647	406225	3	1	2656.33	886.114	0.47	103.298	2.594e-05	2.834e-06	5.52	6.94086e-06	5.488e-05
[R].SLLEGQEDHYNNLSASKVL.[-]	Keratin, type I cytoskeletal 19|KRT19	KRT19	P08727	1xTMT6plex [K17]; 1xTMT6plex [N-Term]; 1xPhospho [S16(100)]		1	1	1	26	P08727 [382-400]	P08727 1xPhospho [S397(100)]	1	0.390668	0.598365	0.606916	0.333424	0.843984	1.311	1.514	1.523	1.26	1.795	0.0792736	0.076072	0.116418	0.217557	0.00815282	0.472627	0.387423	0.400367	0.364261	0.104889	18.92	24.29	22.06	28.25	3.72	477574	430645	273678	626253	485928	404681	570457	651909	482174	529162	656064	478977	601611	428920	410451	857120	675015	503507	3	1	2655.34	885.787	1.18	98.3465	2.594e-05	5.041e-06	5.09	1.42054e-05	5.488e-05
[R].SLLEGQEDHYNNLSASK.[V]	Keratin, type I cytoskeletal 19|KRT19	KRT19	P08727	1xDeamidated [N/Q]; 1xTMT6plex [K17]; 1xTMT6plex [N-Term]; 1xPhospho [S14(99.3)]		1	1	6	29	P08727 [382-398]	P08727 1xPhospho [S395(99.3)]	0	-0.0484122	-0.00578235	0.141433	0.414677	0.961994	0.967	0.996	1.103	1.333	1.948	0.848103	0.865685	0.0988866	0.108002	0.0151717	0.939612	0.942046	0.377267	0.247989	0.114554	0.1	6.4	8.43	8.43	13.5	644151	705785	501475	622958	682094	551869	611474	703167	522160	670076	778471	584927	907732	756337	668644	1.0465e+06	1.37497e+06	1.06592e+06	3	1	2444.17	815.397	1.13	78.4349	2.594e-05	8.18e-07	6.44	2.58576e-06	5.488e-05
[R].SLLEGQEDHYNNLSASK.[V]	Keratin, type I cytoskeletal 19|KRT19	KRT19	P08727	1xTMT6plex [K17]; 1xTMT6plex [N-Term]; 1xPhospho [S16(100)]		1	1	4	41	P08727 [382-398]	P08727 1xPhospho [S397(100)]	0	0.0299829	0.00575927	0.246104	0.116365	0.570463	1.021	1.004	1.186	1.084	1.485	0.570312	0.540328	0.526849	0.208513	0.0221014	0.806772	0.760097	0.750051	0.354628	0.124012	3.77	4.11	3.42	1.05	7.43	1.28214e+06	1.14334e+06	1.52602e+06	1.34192e+06	1.16697e+06	1.16329e+06	1.32293e+06	1.14789e+06	1.26995e+06	1.52113e+06	1.38777e+06	1.34231e+06	1.83188e+06	1.23106e+06	1.65477e+06	1.90368e+06	1.78262e+06	1.97737e+06	3	1	2443.19	815.069	0.26	75.1785	2.336e-05	1.052e-06	6.37	3.46842e-06	5.488e-05
[K].DAEAWFTSRTEELNR.[E]	Keratin, type I cytoskeletal 19|KRT19	KRT19	P08727	1xTMT6plex [N-Term]; 1xPhospho [T10(98.2)]		1	1	4	11	P08727 [266-280]	P08727 1xPhospho [T275(98.2)]	1	-0.12658	-0.0484122	0.0867838	0.505891	1.04334	0.916	0.967	1.062	1.42	2.061	0.112563	0.90792	0.0599222	0.118622	0.00242393	0.51251	0.961994	0.319846	0.259289	0.0927225	2.34	2.75	1.8	8.33	2.34	62818.3	138007	36979.8	58487.9	126463	29779.8	60737.1	148129	35102.4	65904.6	146567	41224.2	89190.2	147854	55454.5	117828	288989	76230.9	3	1	2133.98	711.999	0.54	88.962	6.847e-05	0.0001465	3.1	0.000461299	0.000294061
[R].SAYGGPVGAGIR.[E]	Keratin, type II cytoskeletal 7|KRT7	KRT7	P08729	1xTMT6plex [N-Term]; 1xPhospho [S1(100)]		1	1	1	4	P08729 [53-64]	P08729 1xPhospho [S53(100)]	0	0.0621217	0.0799754	-0.00868224	0.445727	0.648926	1.044	1.057	0.994	1.362	1.568	0.894611	0.447808	0.541039	0.244921	0.00947306	0.957387	0.702922	0.758318	0.390666	0.106453	29.19	4.43	4.87	4.46	7.36	100982	122773	60294.8	105459	99519.4	75363.6	97293.6	129803	65650.5	97217.2	122078	75549.5	137574	117345	84614.7	150496	192534	105010	2	1	1413.71	707.358	-0.24	68.7297	2.575e-05	5.582e-05	4.37	0.000160034	5.488e-05
[R].SLDLDGIIAEVK.[A]	Keratin, type II cytoskeletal 7|KRT7	KRT7	P08729	1xTMT6plex [K12]; 1xTMT6plex [N-Term]; 1xPhospho [S1(100)]		1	1	1	23	P08729 [254-265]	P08729 1xPhospho [S254(100)]	0	-0.0846703	-0.166503	0.246104	1.51904	3.37295	0.943	0.891	1.186	2.866	10.36	0.198297	0.151271	0.0311255	0.021023	0.0258475	0.586647	0.470807	0.273175	0.134962	0.12879	6.31	12.02	7.76	18.35	7.2	270467	836583	484916	254916	823511	417417	262288	745523	391767	337562	939171	575113	1.19152e+06	2.10048e+06	1.38955e+06	1.05835e+06	8.66687e+06	5.26754e+06	2	1	1811	906.002	0.48	125.197	2.336e-05	7.381e-06	4.98	2.64855e-05	5.488e-05
[-].MSIHFSSPVFTSR.[S]	Keratin, type II cytoskeletal 7|KRT7	KRT7	P08729	1xTMT6plex [N-Term]; 1xMet-loss+Acetyl [N-Term]; 1xPhospho [S/T]		1	1	5	60	P08729 [1-13]	P08729 1xMet-loss+Acetyl [N-Term]	0	0.128293	0	-0.375197	-0.675765	-0.345564	1.093	1	0.771	0.626	0.787	0.14613	0.578772	0.0533716	0.0372816	0.326126	0.546424	0.78281	0.309017	0.161855	0.460212	1.26	12.9	6.4	11.46	7.05	1.43849e+06	1.22738e+06	1.96339e+06	1.55832e+06	1.34103e+06	2.58639e+06	1.31392e+06	1.22793e+06	2.82361e+06	1.06332e+06	946428	1.74003e+06	836410	768805	1.51255e+06	1.08051e+06	965784	2.12738e+06	3	1	1715.84	572.617	0.07	83.4781	7.846e-05	0.0001228	2.95	0.000410154	0.000294061
[K].FETLQAQAGK.[H]	Keratin, type II cytoskeletal 7|KRT7	KRT7	P08729	1xTMT6plex [K10]; 1xTMT6plex [N-Term]; 1xPhospho [T3(100)]		1	1	1	19	P08729 [287-296]	P08729 1xPhospho [T289(100)]	0	-0.00578235	0.0908534	0.58111	1.54597	3.41657	0.996	1.065	1.496	2.92	10.678	0.650238	0.345607	0.0950907	0.0298783	0.0131885	0.849053	0.632687	0.372026	0.151721	0.110691	10.14	11.23	32.35	42.5	63	343048	229831	116583	341542	214169	143561	337517	244659	155095	401301	343889	212919	1.37069e+06	478746	340436	2.10661e+06	2.45424e+06	1.79715e+06	2	1	1630.86	815.934	0.06	85.5419	0.0001658	0.0002837	3.71	0.000959521	0.000372313
[R].SAAFSGR.[G]	Keratin, type II cytoskeletal 7|KRT7	KRT7	P08729	1xTMT6plex [N-Term]; 1xPhospho [S1(100)]		1	1	2	24	P08729 [14-20]	P08729 1xPhospho [S14(100)]	0	-0.192645	-0.226004	-0.673463	-1.04097	-1.152	0.875	0.855	0.627	0.486	0.45	0.987845	0.732955	0.0676131	0.0247327	0.0222275	0.995054	0.872754	0.333516	0.142275	0.124358	12.32	21.92	30.61	22.55	8.87	1.37227e+06	7.24714e+06	492054	1.2011e+06	5.85642e+06	702079	1.02255e+06	6.19851e+06	635685	703395	4.54612e+06	388975	666613	2.74601e+06	281910	617468	3.07687e+06	297222	2	1	1004.48	502.742	0.51	43.0728	0.0001507	0.0004599	2.86	0.00219092	0.000467092
[K].FASFIDK.[V]	Keratin, type II cytoskeletal 7|KRT7;Keratin, type II cytoskeletal 6B|KRT6B;Keratin, type II cytoskeletal 8|KRT8	KRT7	P08729; P04259; P05787	1xTMT6plex [K7]; 1xTMT6plex [N-Term]; 1xPhospho [S3(100)]		3	18	1	20	P08729 [102-108]; P04259 [174-180]; P05787 [102-108]	P08729 1xPhospho [S104(100)]; P04259 1xPhospho [S176(100)]; P05787 1xPhospho [S104(100)]	0	-0.249822	-0.0247367	0.446786	1.5758	4.14706	0.841	0.983	1.363	2.981	17.717	0.47801	0.468254	0.0117283	0.0548077	0.00331424	0.760945	0.715621	0.234549	0.18307	0.0969734	7.25	6.43	5.46	7.03	2.9	814273	652047	231418	652653	548197	260605	691363	670027	227480	1.10973e+06	855906	342523	6.66474e+06	1.94364e+06	657106	9.08762e+06	1.17785e+07	4.09997e+06	2	1	1365.72	683.365	0.12	112.186	0.0004081	0.003541	2.44	0.0177849	0.00161604
[R].DWSQITAEVTSPK.[V]	Villin-1|VIL1	VIL1	P09327	1xTMT6plex [K13]; 1xTMT6plex [N-Term]; 1xPhospho [S11(100)]		1	1	1	5	P09327 [737-749]	P09327 1xPhospho [S747(100)]	0	0.0426443	-0.248108	0.358396	0.719841	0.918386	1.03	0.842	1.282	1.647	1.89	0.379125	0.798207	0.0667866	0.074468	0.00931574	0.705294	0.908357	0.33081	0.208368	0.106435	4.73	11.44	9.58	30.15	7.59	16266.1	9540.95	29733.1	16218.5	13318.7	30623	12716.9	12567.8	25039.3	19500.3	14903.3	38108.2	32240.4	11876.4	48974.6	26573.2	18037.1	59087.2	3	1	2000.01	667.343	-0.11	109.161	2.575e-05	4.437e-05	4.08	0.000121956	5.488e-05
[R].LQSEPESIRK.[W]	Clathrin light chain A|CLTA	CLTA	P09496	1xTMT6plex [K10]; 1xTMT6plex [N-Term]; 1xPhospho [S3(100)]		1	1	1	21	P09496 [103-112]	P09496 1xPhospho [S105(100)]	1	0.0299829	0.0143553	0.232661	0.694212	1.25036	1.021	1.01	1.175	1.618	2.379	0.383563	0.757851	0.00886999	0.0106451	0.0031763	0.707389	0.886417	0.231562	0.117715	0.0969734	4.67	1.05	0.3	7.77	4.98	343424	279722	362698	371746	276525	370212	349489	265821	366505	423791	327937	426065	497013	452467	617448	789449	665364	984897	3	1	1724.93	575.65	0.02	56.7491	0.0002426	0.001369	2.8	0.00687088	0.000823062
[K].AASGFNAMEDAQTLR.[K]	Annexin A4|ANXA4	ANXA4	P09525	1xTMT6plex [N-Term]; 1xPhospho [S3(100)]		1	1	1	17	P09525 [10-24]	P09525 1xPhospho [S12(100)]	0	-0.0262051	-0.093879	0.115033	0.667211	0.995665	0.982	0.937	1.083	1.588	1.994	0.720087	0.326999	0.108795	0.0214418	0.0102301	0.880978	0.618907	0.389134	0.135753	0.106769	1.1	1.24	3.66	4.88	5.07	279844	181648	227269	274734	177018	248907	262124	168739	232217	295614	196739	271431	444341	243834	372747	557936	349780	558671	2	1	1890.86	945.934	-0.81	91.5631	2.594e-05	2.065e-05	5.14	6.73083e-05	5.488e-05
[K].AASGFNAMEDAQTLR.[K]	Annexin A4|ANXA4	ANXA4	P09525	1xDeamidated [N6]; 1xTMT6plex [N-Term]; 1xPhospho [S3(100)]		1	1	1	2	P09525 [10-24]	P09525 1xPhospho [S12(100)]	0	0.130931	0.0593553	0.289244	0.688852	0.808179	1.095	1.042	1.222	1.612	1.751	0.151278	0.387623	0.123831	0.029912	0.0500979	0.736352	0.866689	0.549724	0.204762	0.221015	0.31	3.66	3.07	4.48	11.62	22908.6	NA	21609.3	25021.5	NA	23701.2	23281.8	NA	23071.5	28578.7	NA	25865.8	35825.9	NA	35897	37095.9	NA	40925.5	2	1	1891.85	946.428	1.89	91.4313	0.0001127	0.0001392	4.07	0.0004782	0.000294061
[K].AASGFNAMEDAQTLR.[K]	Annexin A4|ANXA4	ANXA4	P09525	1xOxidation [M8]; 1xTMT6plex [N-Term]; 1xPhospho [S3(100)]		1	1	1	11	P09525 [10-24]	P09525 1xPhospho [S12(100)]	0	-0.0454314	-0.0174171	0.155749	0.756169	1.16864	0.969	0.988	1.114	1.689	2.248	0.872564	0.558439	0.0537553	0.0344465	0.00411244	0.950318	0.770502	0.309444	0.157568	0.0981162	6.6	5.03	1.31	19.31	11.62	209635	332853	213413	203087	308708	231547	207084	340353	201066	231387	370665	261032	441981	489077	360529	425428	748324	517393	3	1	1906.86	636.291	0.7	73.7909	0.000155	0.0002461	4.08	0.00102061	0.000372313
[K].SHTFLPK.[I]	2',3'-cyclic-nucleotide 3'-phosphodiesterase|CNP	CNP	P09543	1xTMT6plex [K7]; 1xTMT6plex [N-Term]; 1xPhospho [S1(100)]		1	1	1	10	P09543 [9-15]	P09543 1xPhospho [S9(100)]	0	-0.0350469	0.00575927	0.0214797	-0.281036	-0.595097	0.976	1.004	1.015	0.823	0.662	0.761686	0.634637	0.337391	0.00722531	0.0272646	0.902319	0.817854	0.612281	0.111242	0.130781	11.36	10.31	2.14	3.22	7.55	133315	95692.2	102632	120801	93353.7	110285	124583	96106.1	124447	133367	97128.8	112801	105728	78726.5	86308.4	71946	66717.1	67912.3	3	1	1367.75	456.588	0.37	61.1795	0.0002801	0.001977	2.35	0.00996922	0.0010739
[R].GFSRKSHTFLPK.[I]	2',3'-cyclic-nucleotide 3'-phosphodiesterase|CNP	CNP	P09543	2xTMT6plex [K5; K12]; 1xTMT6plex [N-Term]; 2xPhospho [S3(99.3); S/T]		1	1	2	4	P09543 [4-15]	P09543 2xPhospho [S6(99.3); S/T]	2	-0.42082	-0.0499049	0.136191	-0.599462	-0.808437	0.747	0.966	1.099	0.66	0.571	0.0291495	0.507558	0.650331	0.0267713	0.00642898	0.386471	0.740212	0.825329	0.145429	0.1015	1.51	15.03	26.56	8.05	4.19	116770	70029.4	598961	87216.1	51777.8	507978	85355.8	67641.1	643801	99460.9	76970	776241	77054.1	43831.2	463164	74616.9	39991.8	332657	3	1	2252.2	751.404	0.45	66.8168	0.0006257	0.006478	2.01	0.0323394	0.00272938
[R].KMSSSGAK.[D]	2',3'-cyclic-nucleotide 3'-phosphodiesterase|CNP	CNP	P09543	1xOxidation [M2]; 2xTMT6plex [K1; K8]; 1xTMT6plex [N-Term]; 1xPhospho [S3(99)]		1	1	2	14	P09543 [20-27]	P09543 1xPhospho [S22(99)]	1	0.126973	0.202888	0.155749	-0.349235	-0.894322	1.092	1.151	1.114	0.785	0.538	0.597756	0.498274	0.729365	0.171535	0.0284406	0.821274	0.734426	0.867734	0.316283	0.132404	2.52	20.92	36.45	2.92	14.75	915688	305399	1.87536e+06	468745	339247	2.04845e+06	808079	400955	2.15765e+06	381085	340107	2.60194e+06	383368	244466	1.47167e+06	492903	208300	918148	3	1	1578.85	526.956	-0.15	28.563	0.001131	0.01349	1.46	0.0649093	0.00474843
[K].SESPKEPEQLR.[K]	Heterogeneous nuclear ribonucleoprotein A1|HNRNPA1	HNRNPA1	P09651	1xTMT6plex [K5]; 1xTMT6plex [N-Term]; 1xPhospho [S3(100)]		1	1	3	229	P09651 [4-14]	P09651 1xPhospho [S6(100)]	1	-0.086201	-0.0543923	0.0579701	0.517024	0.504875	0.942	0.963	1.041	1.431	1.419	0.0273513	0.469881	0.0423495	0.00348807	0.00887741	0.386293	0.716899	0.291247	0.101728	0.105495	1.77	11.44	1.45	0	3.22	7.82399e+07	4.39893e+07	8.7793e+07	7.19161e+07	4.19424e+07	8.27106e+07	7.53291e+07	4.58933e+07	7.46064e+07	8.00343e+07	4.62467e+07	9.14016e+07	1.11972e+08	6.2955e+07	1.18313e+08	1.02334e+08	6.376e+07	1.24547e+08	2	1	1837.95	919.478	1.5	46.7206	0.000155	0.0002033	3.56	0.000787399	0.000354956
[R].EDSQRPGAHLTVK.[K]	Heterogeneous nuclear ribonucleoprotein A1|HNRNPA1	HNRNPA1	P09651	1xTMT6plex [K13]; 1xTMT6plex [N-Term]; 1xPhospho [S3(100)]		1	2	1	6	P09651 [93-105]	P09651 1xPhospho [S95(100)]	0	0.126973	0.0786098	0.0867838	0.370722	1.20038	1.092	1.056	1.062	1.293	2.298	0.80646	0.447539	0.184583	0.0319044	0.0240048	0.922599	0.702792	0.476246	0.153856	0.126328	9.47	6.9	7.57	11.92	14.27	139406	122459	481048	152196	142238	410465	134076	129263	531399	156122	130082	484902	194702	158279	571773	236062	281415	1.21185e+06	3	1	1976.04	659.351	0.39	42.1997	0.0001192	0.0002366	2.99	0.0010391	0.000372313
[K].SESPKEPEQLR.[K]	Heterogeneous nuclear ribonucleoprotein A1|HNRNPA1	HNRNPA1	P09651	1xDeamidated [Q9]; 1xTMT6plex [K5]; 1xTMT6plex [N-Term]; 1xPhospho [S3(100)]		1	1	1	16	P09651 [4-14]	P09651 1xPhospho [S6(100)]	1	0.0894982	-0.0232698	0.121679	0.409255	0.500802	1.064	0.984	1.088	1.328	1.415	0.0811377	0.969021	0.371253	0.0263333	0.0109296	0.474981	0.985335	0.637208	0.144699	0.107265	1.45	2.64	10.34	10.14	8.55	1.5677e+06	888478	875568	1.68451e+06	945446	893941	1.54194e+06	938131	846088	1.70498e+06	1.0337e+06	839993	2.22458e+06	1.18002e+06	1.06157e+06	2.37571e+06	1.2574e+06	1.16765e+06	2	1	1838.93	919.968	-0.48	48.6392	0.0001192	0.0002219	3.31	0.000948482	0.000372313
[K].KGGPSPGDVEAIK.[N]	U2 small nuclear ribonucleoprotein A'|SNRPA1	SNRPA1	P09661	2xTMT6plex [K1; K13]; 1xTMT6plex [N-Term]; 1xPhospho [S5(100)]		1	1	1	5	P09661 [193-205]	P09661 1xPhospho [S197(100)]	1	-0.107803	-0.16004	-0.0846703	0.365133	0.818851	0.928	0.895	0.943	1.288	1.764	0.574102	0.345045	0.611094	0.299615	0.0161428	0.999984	0.830004	0.998837	0.579226	0.155898	2.61	6.56	0.29	8.99	4.27	177859	155088	NA	168068	141480	NA	152221	145014	NA	168046	145958	NA	243343	187978	NA	304824	281538	NA	3	1	2022.12	674.713	0.72	68.5076	2.594e-05	5.674e-05	4.48	0.000184167	5.488e-05
[K].GGPSPGDVEAIK.[N]	U2 small nuclear ribonucleoprotein A'|SNRPA1	SNRPA1	P09661	1xTMT6plex [K12]; 1xTMT6plex [N-Term]; 1xPhospho [S4(100)]		1	1	1	8	P09661 [194-205]	P09661 1xPhospho [S197(100)]	0	-0.106249	-0.199255	0.00863031	0.541019	1.28629	0.929	0.871	1.006	1.455	2.439	0.190135	0.077647	0.478726	0.0630646	0.0154153	0.582008	0.389418	0.717525	0.194559	0.114863	8.93	8.35	0.01	11.87	19.56	195728	302985	172593	193567	281592	148744	170446	279588	136649	196845	304690	153247	387083	405645	251181	414467	739106	544850	2	1	1664.87	832.937	0.77	81.1656	4.356e-05	9.046e-05	4.17	0.000284111	0.000106642
[R].IFPPETSASVAATPPPSTASAPAAVNSSASADKPLSNMK.[I]	Poly [ADP-ribose] polymerase 1|PARP1	PARP1	P09874	1xOxidation [M38]; 2xTMT6plex [K33; K39]; 1xTMT6plex [N-Term]; 1xPhospho [S7(99.1)]		1	1	3	28	P09874 [356-394]	P09874 1xPhospho [S362(99.1)]	0	-0.107803	-0.232769	-0.179515	-0.465938	-0.304006	0.928	0.851	0.883	0.724	0.81	0.266406	0.0248289	0.212032	0.00483255	0.0144007	0.629343	0.306486	0.503019	0.107701	0.112983	5.13	2.64	16.14	2.42	4.27	115497	145760	126102	107191	140125	86434	100112	114949	107358	114461	128727	97322	82290.8	111540	91315.1	96277.7	118001	95932.1	5	1	4551.33	911.073	1.74	97.5618	2.575e-05	1.087e-07	8.67	1.04262e-07	5.488e-05
[R].GGSDDSSKDPIDVNYEK.[L]	Poly [ADP-ribose] polymerase 1|PARP1	PARP1	P09874	2xTMT6plex [K8; K17]; 1xTMT6plex [N-Term]; 1xPhospho [S3(100)]		1	1	1	22	P09874 [780-796]	P09874 1xPhospho [S782(100)]	1	0.0299829	-0.00868224	0.0989585	0.397255	0.90458	1.021	0.994	1.071	1.317	1.872	0.762621	0.862237	0.111216	0.015374	0.00970602	0.902491	0.940348	0.392102	0.124916	0.106453	7.57	4.71	5.27	7.8	12.89	574119	575851	233497	586400	618215	221140	552954	612064	232038	636771	616765	238704	808332	718248	307418	981277	1.07795e+06	496668	3	1	2593.26	865.092	-0.82	76.6933	6.224e-05	0.0001201	3.6	0.000399439	0.000294061
[K].YLDSEEDEE.[-]	Interferon alpha-inducible protein 6|IFI6	IFI6	P09912	1xTMT6plex [N-Term]; 1xPhospho [S4(100)]		1	1	1	3	P09912 [122-130]	P09912 1xPhospho [S125(100)]	0	-0.0709665	0.0676387	0.821302	0.739848	0.634129	0.952	1.048	1.767	1.67	1.552	0.523715	0.506583	0.0085649	0.0047806	0.000148837	0.784065	0.739493	0.231562	0.107485	0.0854082	6.04	14.25	10.17	6.1	0.05	28809.5	53663.7	24788.9	26341.8	51067.4	25966.7	33263.2	50853.6	25989.4	54391.2	84876.8	43796.9	48104.6	82889.3	43095.5	44712.2	83311.9	39110.2	2	1	1437.55	719.281	2.95	88.5353	0.001247	0.01507	2.75	0.0718644	0.00498354
[K].LLPYPTLASPASD.[-]	TCF3 fusion partner|TFPT	TFPT	P0C1Z6	1xTMT6plex [N-Term]; 1xPhospho [S12(100)]		1	1	1	6	P0C1Z6 [241-253]	P0C1Z6 1xPhospho [S252(100)]	0	-0.293359	-0.41889	-0.562772	-0.836501	-0.606035	0.816	0.748	0.677	0.56	0.657	0.0349465	0.158952	0.038001	0.0282192	0.0672483	0.402277	0.477046	0.285624	0.14871	0.186468	4.57	27.06	18.56	9.45	2.22	315893	300928	233851	257830	268086	185166	302223	225171	147969	244298	203595	137655	177018	212796	123190	207539	125105	155977	2	1	1653.83	827.421	0.63	127.392	2.336e-05	4.273e-05	3.78	0.00015155	5.488e-05
[R].RSSPHTANCDR.[L]	Putative male-specific lethal-3 protein-like 2|MSL3P1	MSL3P1	P0C860	1xCarbamidomethyl [C9]; 1xTMT6plex [N-Term]; 1xPhospho [S/T]		1	1	2	7	P0C860 [275-285]		1	-0.164884	-0.345564	-0.655172	-1.18115	-1.35476	0.892	0.787	0.635	0.441	0.391	0.24189	0.259461	0.0366774	0.0466606	0.0125649	0.614275	0.567776	0.284449	0.173753	0.110289	10.3	2.83	2.15	16.64	20.74	16488.3	29757.2	45037.5	14713.8	28536.4	29399.4	12975.4	31055.5	34779.2	10476.3	23559.2	28207.6	7264.07	19925.7	17839.7	5653.7	11630.8	21970.3	3	1	1609.71	537.242	-0.1	14.9199	0.0001192	0.0003039	2.96	0.00138127	0.000372313
[R].SSPHTANCDR.[L]	Putative male-specific lethal-3 protein-like 2|MSL3P1	MSL3P1	P0C860	1xCarbamidomethyl [C8]; 1xTMT6plex [N-Term]; 1xPhospho [S2(98.9)]		1	1	3	8	P0C860 [276-285]	P0C860 1xPhospho [S277(98.9)]	0	-0.498179	-0.72738	-0.41889	-0.469929	-0.166503	0.708	0.604	0.748	0.722	0.891	0.00828733	0.210619	0.204255	0.0740486	0.363875	0.333935	0.526132	0.495114	0.20792	0.494951	4.28	19.78	19.64	10.99	14.25	9307.81	4315.09	7439.35	6071.31	3054.56	5422.9	9593.67	2298.17	4490.72	8025.67	1645.75	5564.8	6717.92	2302.59	5799.28	2755.1	3844.12	7332.37	3	1	1453.61	485.208	-0.3	14.3152	0.0002116	0.001041	2.66	0.00551102	0.00080183
[K].SGSPISSEER.[R]	DNA-directed RNA polymerase II subunit GRINL1A|POLR2M	POLR2M	P0CAP2	1xTMT6plex [N-Term]; 1xPhospho [S3(100)]		1	1	1	8	P0CAP2 [268-277]	P0CAP2 1xPhospho [S270(100)]	0	0.215368	0.284514	0.0071955	-0.888969	-1.26188	1.161	1.218	1.005	0.54	0.417	0.00208002	0.0759616	0.594233	0.0121446	0.0181723	0.317117	0.387182	0.791226	0.119827	0.118435	0.26	1.64	1.23	14.12	4.85	253759	307713	226463	294038	357177	268272	312614	374944	241780	257104	309196	212461	118810	183498	122182	109334	128243	63903.5	2	1	1357.62	679.313	-0.23	37.7923	0.0001192	0.0002689	3.16	0.00120224	0.000372313
[K].GGSGSGPTIEEVD.[-]	Heat shock 70 kDa protein 1B|HSPA1B	HSPA1B	P0DMV9	1xTMT6plex [N-Term]; 1xPhospho [S3(100)]		1	1	4	23	P0DMV9 [629-641]	P0DMV9 1xPhospho [S631(100)]	0	-0.0513992	0.295135	-0.0365259	0.308011	0.784923	0.965	1.227	0.975	1.238	1.723	0.768577	0.112393	0.681547	0.0592538	0.0339614	0.905526	0.431568	0.842777	0.189233	0.140316	8.89	5.68	22.42	1.41	21.69	991776	1.35776e+06	410314	902718	1.71052e+06	395852	1.03808e+06	1.72962e+06	503413	1.13914e+06	1.3237e+06	306443	1.51448e+06	1.66544e+06	508122	1.70891e+06	2.88075e+06	603572	2	1	1513.66	757.334	-0.32	86.5384	2.575e-05	6.899e-05	3.72	0.000205449	5.488e-05
[K].RNSTIPTK.[Q]	Heat shock 70 kDa protein 1B|HSPA1B	HSPA1B	P0DMV9	1xTMT6plex [K8]; 1xTMT6plex [N-Term]; 1xPhospho [S3(100)]		1	2	2	25	P0DMV9 [416-423]	P0DMV9 1xPhospho [S418(100)]	1	0.0786098	0.200379	-0.0709665	0.217851	0.637842	1.056	1.149	0.952	1.163	1.556	0.189573	0.0147521	0.556917	0.0707613	0.00979607	0.582008	0.286435	0.767672	0.20375	0.106453	1.89	3.78	0.27	1.79	9.18	298606	264465	884938	319275	279218	884719	343153	314524	990996	468169	251297	842419	409253	303958	1.02949e+06	493515	376730	1.37731e+06	3	1	1454.81	485.609	-0.03	38.767	0.0001658	0.0003551	3.18	0.001258	0.000372313
[K].QIANSQDGYVWQVTDMNR.[L]	60 kDa SS-A/Ro ribonucleoprotein|RO60	RO60	P10155	1xTMT6plex [N-Term]; 1xPhospho [S5(100)]		1	1	1	16	P10155 [15-32]	P10155 1xPhospho [S19(100)]	0	-0.104697	-0.101598	0.225275	0.841571	0.85997	0.93	0.932	1.169	1.792	1.815	0.2118	0.145472	0.178356	0.0513957	0.0382664	0.594983	0.465989	0.470284	0.178788	0.147026	1.2	5.15	8.45	8.6	26.87	42494.2	140507	86605.1	39209.6	141203	80556.3	39605.7	135668	73451.4	52486.3	141440	101201	76138.5	182968	164174	77109.2	208756	195914	3	1	2434.11	812.041	0.57	108.983	2.594e-05	1.67e-05	5.02	5.44066e-05	5.488e-05
[R].SSPATHSP.[-]	Retinoic acid receptor alpha|RARA	RARA	P10276	1xTMT6plex [N-Term]; 1xPhospho [S7(100)]		1	1	1	9	P10276 [455-462]	P10276 1xPhospho [S461(100)]	0	-0.086201	0.0949116	-0.263612	-0.508403	-0.281036	0.942	1.068	0.833	0.703	0.823	0.688879	0.170177	0.0904415	0.0378813	0.164544	0.866748	0.487949	0.365938	0.162326	0.298877	2.19	6.5	10.14	9.43	14.66	97276.5	115399	101722	91590.3	123866	94382	103935	134047	103922	68972.9	96149.5	90976.5	56120.3	86688.1	71554	59401.7	94989.2	92918	2	1	1092.49	546.75	-0.62	24.5683	0.00016	0.0004684	2.7	0.00228171	0.000467092
[R].GSPSPASVSSGR.[K]	Serine/threonine-protein kinase A-Raf|ARAF	ARAF	P10398	1xTMT6plex [N-Term]; 1xPhospho [S2(100)]		1	1	4	12	P10398 [256-267]	P10398 1xPhospho [S257(100)]	0	-0.2567	-0.405451	-0.442222	-0.76366	-1.04692	0.837	0.755	0.736	0.589	0.484	0.0635544	0.0449016	0.0146274	0.0037263	0.00749332	0.449193	0.347154	0.240618	0.101951	0.103892	3.46	11.73	3.55	0.26	5.12	558712	767068	386359	520010	627355	323353	477269	579068	270280	450229	551546	284448	360460	451122	227627	270168	435030	180591	2	1	1397.66	699.335	0.26	39.763	0.000155	0.0001954	3.06	0.000746606	0.000354956
[K].SPHSKSPAEQR.[E]	Serine/threonine-protein kinase A-Raf|ARAF	ARAF	P10398	1xTMT6plex [K5]; 1xTMT6plex [N-Term]; 1xPhospho [S]		1	1	2	4	P10398 [269-279]		1	-0.00288828	0.238787	0.282143	0.217851	0.625738	0.998	1.18	1.216	1.163	1.543	0.686424	0.650164	0.0331931	0.0180821	0.000363718	0.865177	0.826756	0.278069	0.129476	0.087453	2.07	3.4	0.81	2.84	1.58	22624.9	30496	12250.4	22586.9	31778.4	12061.1	26690	25731.5	14782.7	25120	37074.7	14974.7	25808.3	37463.4	14247.4	34917.8	46564.7	19246.7	3	1	1761.9	587.973	-0.06	19.7054	0.001265	0.01264	2	0.0623288	0.00454529
[-].MSETAPAAPAAPAPAEKTPVKK.[K]	Histone H1.4|H1-4	H1-4	P10412	3xTMT6plex [K17; K21; K22]; 1xTMT6plex [N-Term]; 1xMet-loss [N-Term]; 1xPhospho [T18(100)]		1	1	1	14	P10412 [1-22]	P10412 1xMet-loss [N-Term]; 1xPhospho [T18(100)]	2	0.109695	-0.0247367	-0.209228	-0.780909	-1.00868	1.079	0.983	0.865	0.582	0.497	0.0286851	0.829989	0.00706641	8.06275e-05	0.0281764	0.386471	0.92437	0.228122	0.0843708	0.132059	1.56	13.12	0.27	0.43	1.52	371488	146779	541719	396594	158364	607082	365275	132593	648190	332052	126903	467504	216066	86473.2	314162	250305	72239.4	269341	4	1	3028.73	757.936	-0.81	56.2097	2.594e-05	9.103e-07	6.2	1.73786e-06	5.488e-05
[-].MSETAPAAPAAPAPAEKTPVK.[K]	Histone H1.4|H1-4	H1-4	P10412	2xTMT6plex [K17; K21]; 1xTMT6plex [N-Term]; 1xMet-loss [N-Term]; 1xPhospho [T18(100)]		1	1	1	32	P10412 [1-21]	P10412 1xMet-loss [N-Term]; 1xPhospho [T18(100)]	1	0.0786098	-0.0320936	-0.343732	-0.739372	-0.907793	1.056	0.978	0.788	0.599	0.533	0.0474479	0.833518	0.00971932	0.00643963	0.0185672	0.426276	0.926237	0.232549	0.110153	0.119031	0.93	14.84	1.16	1.69	18.37	857484	759152	512758	905200	806423	526258	838697	674965	564169	675585	555838	407175	513628	400404	310674	521922	339997	273418	3	1	2671.47	891.16	-0.65	62.1452	2.575e-05	1.387e-07	7.15	1.39057e-07	5.488e-05
[K].KATGAATPK.[K]	Histone H1.4|H1-4	H1-4	P10412	2xTMT6plex [K1; K9]; 1xTMT6plex [N-Term]; 1xPhospho [T7(100)]		1	1	2	75	P10412 [140-148]	P10412 1xPhospho [T146(100)]	1	0.180148	0.286881	-0.715486	-1.47393	-1.71786	1.133	1.22	0.609	0.36	0.304	0.173517	0.371792	0.0436155	0.0169269	0.00406613	0.569435	0.651998	0.293708	0.127283	0.0981162	9.02	2.78	3.04	31.96	16.15	8.04239e+06	6.88643e+06	1.29683e+07	9.10853e+06	7.32463e+06	1.82418e+07	9.81523e+06	6.33608e+06	1.61232e+07	4.79643e+06	4.19117e+06	1.02299e+07	2.31866e+06	2.47573e+06	5.94323e+06	2.74176e+06	1.79969e+06	3.93947e+06	3	1	1611.94	537.986	0.1	35.3747	2.336e-05	4.231e-05	4.2	0.000148679	5.488e-05
[K].KATGAATPKK.[S]	Histone H1.4|H1-4	H1-4	P10412	3xTMT6plex [K1; K9; K10]; 1xTMT6plex [N-Term]; 1xPhospho [T7(100)]		1	1	2	12	P10412 [140-149]	P10412 1xPhospho [T146(100)]	2	0.434028	0.292782	-0.479955	-1.43051	-1.87832	1.351	1.225	0.717	0.371	0.272	0.0319321	0.0660094	0.171643	0.0465244	0.0135157	0.395259	0.376416	0.462509	0.17343	0.111557	3.31	1.73	31.75	25.6	31.83	2.6385e+06	2.67529e+06	5.89083e+06	3.56579e+06	3.53474e+06	9.55438e+06	3.19436e+06	3.27723e+06	8.9293e+06	1.29244e+06	1.91919e+06	5.37772e+06	508380	993518	2.64434e+06	717138	541572	2.03885e+06	3	1	1969.2	657.072	-0.55	33.5953	2.594e-05	5.907e-05	3.64	0.000191202	5.488e-05
[K].ATGAATPK.[K]	Histone H1.4|H1-4	H1-4	P10412	1xTMT6plex [K8]; 1xTMT6plex [N-Term]; 1xPhospho [T6(100)]		1	1	1	31	P10412 [141-148]	P10412 1xPhospho [T146(100)]	0	-0.0484122	-0.0573917	-0.77596	-1.63935	-1.8365	0.967	0.961	0.584	0.321	0.28	0.222933	0.658104	0.0159411	0.00690491	0.0106083	0.602963	0.831392	0.240618	0.110739	0.106989	3.61	28.68	12.12	16.67	3.94	3.07956e+06	2.97024e+06	7.90194e+06	2.77935e+06	2.94249e+06	7.6374e+06	3.67081e+06	2.0083e+06	7.59701e+06	1.53094e+06	1.8878e+06	4.61172e+06	889213	1.17354e+06	2.53813e+06	887096	832847	1.45133e+06	3	1	1254.69	418.9	0.2	37.994	0.000155	0.0003421	3.13	0.00150108	0.000372313
[K].ATGAATPKK.[S]	Histone H1.4|H1-4	H1-4	P10412	2xTMT6plex [K8; K9]; 1xTMT6plex [N-Term]; 1xPhospho [T6(100)]		1	1	1	25	P10412 [141-149]	P10412 1xPhospho [T146(100)]	1	0.210389	0.233888	-0.641604	-1.35845	-1.78091	1.157	1.176	0.641	0.39	0.291	0.160564	0.356404	0.0772822	0.0101838	0.00297661	0.559213	0.64151	0.348185	0.117085	0.0968986	12.65	10.32	4.12	9.08	0.76	1.09399e+06	968166	2.72246e+06	1.26557e+06	1.02443e+06	3.80255e+06	1.37576e+06	903640	3.20089e+06	701161	603753	2.35372e+06	402039	377593	1.34271e+06	384872	281719	788165	2	1	1611.94	806.475	-0.08	36.7132	0.00016	0.0004346	3	0.00196837	0.000407691
[K].KAPKSPAK.[A]	Histone H1.4|H1-4	H1-4	P10412	3xTMT6plex [K1; K4; K8]; 1xTMT6plex [N-Term]; 1xPhospho [S5(100)]		1	1	1	40	P10412 [183-190]	P10412 1xPhospho [S187(100)]	2	0.289244	0.0989585	-0.643856	-1.2969	-1.50635	1.222	1.071	0.64	0.407	0.352	0.0217003	0.120025	0.0244667	0.0292051	0.000240965	0.373898	0.440938	0.259462	0.150829	0.0854082	2.33	1.71	9.41	3.7	3.47	2.01299e+07	1.27686e+07	6.29376e+07	2.45961e+07	1.45095e+07	7.81108e+07	2.15687e+07	1.29405e+07	6.82121e+07	1.05991e+07	8.16613e+06	4.29804e+07	4.72217e+06	5.32623e+06	2.55976e+07	7.31689e+06	4.38954e+06	2.21423e+07	2	1	1823.13	912.07	0.05	33.3595	0.0002116	0.001156	2.55	0.00614553	0.00080183
[K].APKSPAK.[A]	Histone H1.4|H1-4	H1-4	P10412	2xTMT6plex [K3; K7]; 1xTMT6plex [N-Term]; 1xPhospho [S4(100)]		1	1	1	14	P10412 [184-190]	P10412 1xPhospho [S187(100)]	1	-0.134477	-0.298673	-0.606035	-1.06492	-1.33279	0.911	0.813	0.657	0.478	0.397	0.422326	0.509134	0.0182483	0.00238297	0.0119064	0.730616	0.740545	0.243721	0.100681	0.109398	20.64	51.83	6.31	4.27	10.59	962254	254684	4.84195e+06	1.02765e+06	231986	3.87152e+06	1.20229e+06	147109	3.93494e+06	723738	167417	3.05299e+06	460033	110846	2.38349e+06	488117	101130	1.79446e+06	2	1	1465.87	733.441	-0.35	36.5255	0.0008121	0.006798	1.98	0.034292	0.00285739
[K].QADSGSSEEKQLYNKYPDAVATWLNPDPSQK.[Q]	Osteopontin|SPP1	SPP1	P10451	3xTMT6plex [K10; K15; K31]; 1xTMT6plex [N-Term]; 2xPhospho [S6(98.4); S7(98.4)]		1	1	2	6	P10451 [21-51]	P10451 2xPhospho [S26(98.4); S27(98.4)]	2	-0.314733	-0.795859	-0.68966	-1.36216	-1.30045	0.804	0.576	0.62	0.389	0.406	0.0486756	0.140138	0.0442147	0.0774096	0.0947171	0.427011	0.460405	0.29475	0.211718	0.221596	8.4	0.67	21.6	22.12	54.22	30007.3	79960.4	75763.5	25583.7	64312.5	53572.9	17192.7	46021.8	71162.5	18611	39973.9	55004.2	10147.7	31074.4	54571.3	6369.9	32477.1	48517.3	5	1	4543.22	909.451	0.72	123.388	2.575e-05	6.791e-05	5.67	0.000201668	5.488e-05
[R].GKDSYETSQLDDQSAETHSHK.[Q]	Osteopontin|SPP1	SPP1	P10451	2xTMT6plex [K2; K21]; 1xTMT6plex [N-Term]; 1xPhospho [S14(100)]		1	1	3	21	P10451 [221-241]	P10451 1xPhospho [S234(100)]	1	-0.0800879	-0.0985055	-0.535332	-1	-1.06794	0.946	0.934	0.69	0.5	0.477	0.183682	0.038039	0.0027408	0.0327607	0.0295644	0.579034	0.331982	0.227273	0.155662	0.133844	6.14	2.26	2.26	13.62	16.1	473394	327456	704543	467331	309873	623892	454946	305819	648111	310423	229476	486211	161294	163670	387760	156638	156185	376967	4	1	3130.49	783.379	-0.05	44.6362	2.575e-05	3.3e-07	7.35	3.8431e-07	5.488e-05
[R].GKDSYETSQLDDQSAETHSHK.[Q]	Osteopontin|SPP1	SPP1	P10451	1xDeamidated [Q]; 2xTMT6plex [K2; K21]; 1xTMT6plex [N-Term]; 1xPhospho [S14(100)]		1	1	4	6	P10451 [221-241]	P10451 1xPhospho [S234(100)]	1	0.0114956	-0.21424	-0.454032	-0.584241	-0.780909	1.008	0.862	0.73	0.667	0.582	0.490236	0.0606077	0.0514685	0.0371917	0.0249418	0.766374	0.369909	0.306401	0.16167	0.127417	0.42	2.96	16.48	15.47	10.91	39459.6	32295.2	306966	39777.6	32647.6	260166	34701	24364.4	264555	32426.3	23588.8	193691	29364.5	21525.6	170516	27971.7	18785.1	166314	4	1	3131.48	783.628	4.26	44.0687	2.575e-05	1.033e-05	6.43	2.19181e-05	5.488e-05
[R].GKDSYETSQLDDQSAETHSHK.[Q]	Osteopontin|SPP1	SPP1	P10451	2xTMT6plex [K2; K21]; 1xTMT6plex [N-Term]; 2xPhospho [S4(100); S14(100)]		1	1	3	10	P10451 [221-241]	P10451 2xPhospho [S224(100); S234(100)]	1	-0.163268	-0.0306192	-0.556393	-1.13289	-1.57347	0.893	0.979	0.68	0.456	0.336	0.410566	0.349154	0.0258116	0.00150737	0.0151261	0.723436	0.635455	0.263459	0.0971413	0.114478	22.13	2.3	8.66	6.95	0.07	219998	200900	403701	196522	156153	434366	215439	165162	401554	149698	115261	291734	106355	87445.8	183957	106200	67521.1	135745	4	1	3210.46	803.37	0.01	50.3186	2.575e-05	3.599e-05	7.27	9.51789e-05	5.488e-05
[K].QNLLAPQNAVSSEETNDFKQETLPSK.[S]	Osteopontin|SPP1	SPP1	P10451	1xDeamidated [N/Q]; 2xTMT6plex [K19; K26]; 1xTMT6plex [N-Term]; 1xPhospho [S/T]		1	1	5	15	P10451 [52-77]		1	-0.0454314	-0.15682	-0.37146	-0.632629	-0.713119	0.969	0.897	0.773	0.645	0.61	0.526797	0.0571486	0.0159593	0.0485792	0.0159318	0.785041	0.365763	0.240618	0.175949	0.115379	15.45	0.48	0.36	13.92	15.87	15880.4	56988.6	46011.4	15392.9	61665	33569	14243	50948.9	44020.4	10988.8	44075	35671.6	9357.57	36732.6	36820.5	9688.09	31405	31488.5	4	1	3656.87	914.976	4.24	100.093	2.575e-05	3.794e-05	5.93	0.000101503	5.488e-05
[K].QNLLAPQNAVSSEETNDFKQETLPSK.[S]	Osteopontin|SPP1	SPP1	P10451	2xTMT6plex [K19; K26]; 1xTMT6plex [N-Term]; 1xPhospho [S11(99.4)]		1	1	4	22	P10451 [52-77]	P10451 1xPhospho [S62(99.4)]	1	-0.00578235	-0.169745	-0.477944	-0.948976	-0.852042	0.996	0.889	0.718	0.518	0.554	0.480708	0.256958	0.0669878	0.00314103	0.0146325	0.761752	0.566956	0.331273	0.100681	0.113313	3.59	3.79	18.01	0.01	11.59	267339	196753	143103	266402	200933	118927	231699	174887	146118	229001	141206	91580.2	138471	113186	74115.4	160790	109088	66527.5	4	1	3655.88	914.727	0.94	98.0865	2.575e-05	1.917e-06	5.44	3.02945e-06	5.488e-05
[R].ISHELDSASSEVN.[-]	Osteopontin|SPP1	SPP1	P10451	1xTMT6plex [N-Term]; 1xPhospho [S7(100)]		1	1	2	26	P10451 [302-314]	P10451 1xPhospho [S308(100)]	0	-0.169745	-0.179515	-0.309359	-0.415037	-0.450084	0.889	0.883	0.807	0.75	0.732	0.0198535	0.0226745	0.010251	0.00161626	0.0299748	0.370083	0.305429	0.232779	0.0984803	0.134485	0.35	4.53	2.32	0.15	8.73	769448	1.036e+06	671078	685988	921430	563874	679040	943070	571188	630938	836211	509629	576870	777494	485492	563286	805870	426254	3	1	1696.76	566.259	0.48	65.5222	2.594e-05	3.161e-05	3.67	0.000103218	5.488e-05
[R].KANDESNEHSDVIDSQELSK.[V]	Osteopontin|SPP1	SPP1	P10451	2xTMT6plex [K1; K20]; 1xTMT6plex [N-Term]; 1xPhospho [S6(100)]		1	1	1	10	P10451 [249-268]	P10451 1xPhospho [S254(100)]	1	-0.0394883	-0.186065	-0.384584	-0.657445	-0.72261	0.973	0.879	0.766	0.634	0.606	0.513128	0.110786	0.0791197	0.00819905	0.0276692	0.778646	0.430627	0.350678	0.11205	0.131334	12.69	11.14	12.39	2.82	17.87	162601	164754	94145.2	158203	175305	72095.4	142849	156495	75589.7	135837	126135	57377.4	105040	104403	52725.8	112069	99865.5	47953.8	4	1	3012.48	753.875	0.22	59.4766	2.594e-05	1.445e-05	5.88	4.70543e-05	5.488e-05
[K].DSYETSQLDDQSAETHSHK.[Q]	Osteopontin|SPP1	SPP1	P10451	1xTMT6plex [K19]; 1xTMT6plex [N-Term]; 1xPhospho [S12(100)]		1	1	1	8	P10451 [223-241]	P10451 1xPhospho [S234(100)]	0	-0.0724828	-0.114035	-0.411195	-1.04097	-1.08927	0.951	0.924	0.752	0.486	0.47	0.245151	0.306747	0.077463	0.081349	0.0178793	0.616647	0.604928	0.348299	0.216677	0.118118	0.16	13.16	10.7	31.29	20	259832	82551.9	60761.9	246979	61768.6	57820.3	263492	64409.2	56146.9	195363	47621.3	49238	126287	33131.4	46655	141024	31132.6	28529.4	3	1	2716.21	906.076	0.27	46.0986	2.594e-05	3.325e-07	6.47	4.81099e-07	5.488e-05
[R].KANDESNEHSDVIDSQELSK.[V]	Osteopontin|SPP1	SPP1	P10451	2xTMT6plex [K1; K20]; 1xTMT6plex [N-Term]; 2xPhospho [S6(100); S15(100)]		1	1	2	7	P10451 [249-268]	P10451 2xPhospho [S254(100); S263(100)]	1	-0.152003	-0.305788	-0.508403	-1.22432	-1.39214	0.9	0.809	0.703	0.428	0.381	0.212032	0.00476745	0.0324914	0.0321459	0.0361079	0.595182	0.265314	0.276417	0.154569	0.143426	11.34	1.13	3.99	29.92	40.8	91392.6	67743.4	18566.4	82253.6	66018.9	13964.3	73411.2	54829.9	15602.5	66008.6	47611.9	10520.2	39153.8	36358.7	5697.28	48100.1	25840.8	5077.7	4	1	3092.44	773.866	-0.25	65.9859	2.594e-05	0.0001131	5.03	0.000358146	0.000164303
[K].QADSGSSEEKQLYNK.[Y]	Osteopontin|SPP1	SPP1	P10451	2xTMT6plex [K10; K15]; 1xTMT6plex [N-Term]; 2xPhospho [S6(99); S7(99)]		1	1	1	3	P10451 [21-35]	P10451 2xPhospho [S26(99); S27(99)]	1	-0.442222	-0.239566	-0.746616	-0.9771	-0.951764	0.736	0.847	0.596	0.508	0.517	0.128852	0.0590219	0.00609562	0.0193134	0.0216327	0.531053	0.367895	0.228122	0.131853	0.12306	28.74	8.41	0.29	19.72	11.35	162511	75150.5	116678	97637	55278.1	106466	124952	67514	98878.3	96847.2	44697.3	77786.2	72881.1	38185.4	71869.5	63549.8	38833.6	65289.8	3	1	2531.2	844.406	0.15	74.9282	0.000155	0.0003482	2.25	0.00159499	0.000372313
[K].FRISHELDSASSEVN.[-]	Osteopontin|SPP1	SPP1	P10451	1xTMT6plex [N-Term]; 2xPhospho [S4(100); S9(100)]		1	1	3	18	P10451 [300-314]	P10451 2xPhospho [S303(100); S308(100)]	1	-0.194295	-0.184425	-0.39973	-0.558517	-0.564905	0.874	0.88	0.758	0.679	0.676	0.123883	0.14663	0.0051994	0.0171542	0.00559039	0.524242	0.466678	0.228122	0.127629	0.0996878	12.58	13.73	4.35	1.29	2.32	107478	149193	270129	85379.1	130422	258033	86450.9	131322	262047	81416	108528	210805	72973.2	85361.2	185013	78350.6	99374.2	182739	3	1	2079.9	693.971	0.22	90.639	0.00016	0.0004807	4.83	0.0023579	0.000467092
[K].QADSGSSEEKQLYNKYPDAVATWLNPDPSQK.[Q]	Osteopontin|SPP1	SPP1	P10451	1xDeamidated [Q/N]; 3xTMT6plex [K10; K15; K31]; 1xTMT6plex [N-Term]; 2xPhospho [Y13(91.5); Y16(91.5)]		1	1	4	6	P10451 [21-51]	P10451 2xPhospho [Y33(91.5); Y36(91.5)]	2	-0.205896	0.102994	-0.428566	-0.54372	-0.556393	0.867	1.074	0.743	0.686	0.68	0.914541	0.787659	0.333715	0.344641	0.0546411	0.965286	0.903186	0.609648	0.485224	0.168607	27.02	25.93	2.03	26.06	18.28	9427.8	45193.7	30169.1	13764.3	39162.3	22112.3	11900.6	37341.6	32414.1	10406.6	33576.7	22111	10956.2	30991.1	17595.1	5707.91	30734.6	24732.3	4	1	4544.21	1136.81	3.68	122.766	0.0004029	0.004743	3.38	0.0242024	0.00197437
[K].SPVVSGDTSPR.[H]	Microtubule-associated protein tau|MAPT	MAPT	P10636	1xTMT6plex [N-Term]; 1xPhospho [T8(98.6)]		1	1	2	5	P10636 [713-723]	P10636 1xPhospho [T720(98.6)]	0	0.175045	0.111031	0.356144	0.725959	0.890641	1.129	1.08	1.28	1.654	1.854	0.126055	0.667225	0.00601771	4.83589e-05	0.00461143	0.527506	0.837257	0.228122	0.0843708	0.0988621	6.69	26.48	1.77	0.01	3.39	521768	868148	88379.8	562305	979809	117075	449648	937472	112481	675721	1.05902e+06	113105	863076	1.42111e+06	146187	868862	1.64662e+06	163882	2	1	1410.68	705.846	1.28	47.6855	0.0001798	0.0005561	2.62	0.00279247	0.000528151
[R].TVIIEQSWGSPK.[V]	60 kDa heat shock protein, mitochondrial|HSPD1	HSPD1	P10809	1xTMT6plex [K12]; 1xTMT6plex [N-Term]; 1xPhospho [S10(100)]		1	1	1	75	P10809 [61-72]	P10809 1xPhospho [S70(100)]	0	0.0440443	-0.00288828	0.186501	0.146655	0.504875	1.031	0.998	1.138	1.107	1.419	0.828086	0.739066	0.23576	0.152001	0.0116553	0.930581	0.876277	0.527277	0.29605	0.108646	9.99	2.98	1.96	8.84	3.98	885786	1.14331e+06	1.04052e+06	974815	1.17876e+06	954037	866235	1.14051e+06	1.093e+06	1.00824e+06	1.3186e+06	1.02378e+06	1.10849e+06	1.26603e+06	1.08349e+06	1.39968e+06	1.62282e+06	1.43728e+06	3	1	1883.01	628.341	-0.02	101.962	2.575e-05	6.126e-05	3.6	0.000178803	5.488e-05
[K].ETSPESSLIQDEIAVK.[L]	Microtubule-associated protein 2|MAP2	MAP2	P11137	1xTMT6plex [K16]; 1xTMT6plex [N-Term]; 1xPhospho [S3(99.3)]		1	1	2	16	P11137 [1153-1168]	P11137 1xPhospho [S1155(99.3)]	0	0.0989585	0.0662614	0.212881	0.439357	0.539035	1.071	1.047	1.159	1.356	1.453	0.0431956	0.129534	0.0182639	0.00419904	0.00683058	0.415521	0.451013	0.243752	0.104946	0.102376	3.3	3.5	3.59	3.83	0.18	115221	122652	139765	123450	134342	145646	120602	131409	141342	133505	138677	169886	156278	162065	197912	153674	178395	203042	3	1	2284.17	762.062	0.02	110.202	2.594e-05	6.75e-05	3.41	0.00021774	5.488e-05
[K].SGTSTPTTPGSTAITPGTPPSYSSR.[T]	Microtubule-associated protein 2|MAP2	MAP2	P11137	1xTMT6plex [N-Term]; 1xPhospho [T18(100)]		1	1	1	17	P11137 [1588-1612]	P11137 1xPhospho [T1605(100)]	0	0.00288251	-0.046921	-0.33825	-0.430509	-0.621488	1.002	0.968	0.791	0.742	0.65	0.553906	0.33178	0.0296673	0.051091	0.0450865	0.798705	0.622206	0.272176	0.178637	0.156495	3.98	3.72	2.18	1.61	23.28	282492	724146	225150	282986	705946	252307	273378	570905	223498	247058	572500	175420	160831	537215	168860	183621	558375	125662	3	1	2717.29	906.435	1.41	73.6062	2.575e-05	2.583e-06	6.51	4.30432e-06	5.488e-05
[K].ESQPSPPAQEAGYSTLAQSYPSDLPEEPSSPQER.[M]	Microtubule-associated protein 2|MAP2	MAP2	P11137	1xTMT6plex [N-Term]; 2xPhospho [S5(100); S30(98.1)]		1	1	2	2	P11137 [625-658]	P11137 2xPhospho [S629(100); S654(98.1)]	0	-0.905088	-0.795859	-1.04692	-0.440263	-0.224317	0.534	0.576	0.484	0.737	0.856	0.00682862	0.0961634	0.0168753	0.15869	0.459648	0.450061	0.561029	0.328373	0.405724	0.719491	7.06	19.27	6.84	15.54	19.22	NA	9857.39	9645.6	NA	5022.61	5405.24	NA	4986.53	6323.62	NA	5000.59	4461.88	NA	6546.27	7896.45	NA	9596.99	7251.24	4	1	4048.76	1012.94	-0.28	115.409	0.000155	0.0002132	5.64	0.0008404	0.000372313
[R].TPPKSPATPK.[Q]	Microtubule-associated protein 2|MAP2	MAP2	P11137	2xTMT6plex [K4; K10]; 1xTMT6plex [N-Term]; 1xPhospho [S5(100)]		1	1	1	9	P11137 [1649-1658]	P11137 1xPhospho [S1653(100)]	1	0.317304	0.169925	0.668119	0.794104	0.885184	1.246	1.125	1.589	1.734	1.847	0.0401107	0.00550991	0.00343026	0.00501658	0.000822487	0.409984	0.265314	0.227273	0.108284	0.087453	11.14	1.27	0.1	3.91	3.97	193838	88383.1	296024	241611	119337	341260	218086	101656	330213	308201	140434	435604	336160	170690	499824	348447	163256	565666	3	1	1791.04	597.684	-0.19	45.0889	0.0006237	0.005633	1.97	0.0282282	0.00221308
[R].SLDGAAAVDSADRSPRPTSAPAITQGQVAEGGVLDASAK.[K]	Protein 4.1|EPB41	EPB41	P11171	1xTMT6plex [K39]; 1xTMT6plex [N-Term]; 1xPhospho [S14(100)]		1	1	3	12	P11171 [542-580]	P11171 1xPhospho [S555(100)]	1	-0.403542	-0.648372	-0.212568	-0.129734	-0.336428	0.756	0.638	0.863	0.914	0.792	0.0138502	0.00600692	0.0548696	0.243551	0.150427	0.354208	0.26634	0.310739	0.389748	0.283402	2.09	3.39	6.34	12.63	8.92	82213.6	97889.5	67343.4	63041.3	74004.9	45950.8	57227	61087.7	42986.3	74084.9	84440.7	52969	69244.2	98625.3	61551.9	80110.5	77575.1	50340.3	5	1	4275.17	855.839	0.41	84.2587	2.594e-05	5.579e-07	7.62	8.70701e-07	5.488e-05
[R].FIQENVFVAANHNGSPLSIK.[E]	Uridine 5'-monophosphate synthase|UMPS	UMPS	P11172	1xDeamidated [N13]; 1xTMT6plex [K20]; 1xTMT6plex [N-Term]; 1xPhospho [S15(100)]		1	1	1	6	P11172 [200-219]	P11172 1xPhospho [S214(100)]	0	0.1137	-0.0573917	-0.239566	-0.664288	-0.382702	1.082	0.961	0.847	0.631	0.767	0.958224	0.657358	0.0920877	0.00982906	0.0337723	0.982642	0.831007	0.367772	0.116206	0.14013	7.52	11.72	11.16	2.36	11.19	7438.53	40557.4	136041	8454.04	43869.9	112611	6625.51	43557.3	130749	6817	34370.2	101778	4076.11	25607.2	87281	6171.52	31110.6	94532.9	3	1	2724.42	908.811	0.3	115.258	2.336e-05	1.518e-06	5.14	4.66564e-06	5.488e-05
[R].HQDGLPYIDDSPSSSPHLSSK.[G]	Breakpoint cluster region protein|BCR	BCR	P11274	1xTMT6plex [K21]; 1xTMT6plex [N-Term]; 2xPhospho [S14(99.1); S15(100)]		1	1	1	8	P11274 [449-469]	P11274 2xPhospho [S462(99.1); S463(100)]	0	-0.137648	-0.318326	-0.217591	-0.701342	-0.53952	0.909	0.802	0.86	0.615	0.688	0.00183899	0.0935937	0.0369407	0.0764951	0.00377964	0.317117	0.411725	0.284572	0.210854	0.0976728	0.06	2.53	6.95	34.33	2.39	44711.1	146020	152814	40657.4	132835	137225	26448.7	119098	122516	36336.3	131803	131466	22231.5	89828.3	122338	30283.7	100496	111354	3	1	2885.32	962.443	-0.31	82.8433	2.336e-05	2.429e-06	5.39	8.29649e-06	5.488e-05
[R].VSPSPTTYR.[M]	Breakpoint cluster region protein|BCR	BCR	P11274	1xTMT6plex [N-Term]; 1xPhospho [S2(100)]		1	1	3	8	P11274 [353-361]	P11274 1xPhospho [S354(100)]	0	-0.153607	-0.194295	0.0143553	0.39835	0.54201	0.899	0.874	1.01	1.318	1.456	0.112051	0.217767	0.976453	0.00818291	0.0179433	0.511561	0.532739	0.989554	0.11205	0.118162	8.08	11.44	11.46	0.64	10.12	803479	627977	584801	722408	597170	479104	702465	632167	474659	873882	633995	529767	1.14747e+06	824223	770900	1.09003e+06	914337	951294	2	1	1316.64	658.826	0.51	54.0513	0.0002001	0.0006828	2.6	0.00279247	0.000528151
[R].RQSMTVK.[K]	Breakpoint cluster region protein|BCR	BCR	P11274	1xOxidation [M4]; 1xTMT6plex [K7]; 1xTMT6plex [N-Term]; 1xPhospho [S3(99.1)]		1	1	3	13	P11274 [696-702]	P11274 1xPhospho [S698(99.1)]	1	0.567545	0.703987	0.45628	-0.0101344	0.177599	1.482	1.629	1.372	0.993	1.131	0.108295	0.0109724	0.0454978	0.578915	0.49224	0.507138	0.270004	0.296477	0.688608	0.609259	18.77	10.19	14.22	8.86	10.94	146263	105082	571455	216795	116729	954238	238274	154004	994957	181458	144193	913648	145306	86072.5	603802	177592	95319.2	646193	3	1	1403.75	468.588	-0.09	25.3108	0.0007601	0.007081	1.56	0.0351995	0.00293591
[K].VRASGDAK.[I]	DNA topoisomerase 1|TOP1	TOP1	P11387	1xTMT6plex [K8]; 1xTMT6plex [N-Term]; 1xPhospho [S4(100)]		1	1	1	14	P11387 [94-101]	P11387 1xPhospho [S97(100)]	1	0.22404	0.0468403	-0.459973	-0.668868	-1.00578	1.168	1.033	0.727	0.629	0.498	0.498998	0.736526	0.0270983	0.0475671	0.0418412	0.771059	0.874801	0.266264	0.174887	0.151986	4.34	0.42	11.88	13.52	21.58	604030	366501	120820	541243	440620	141120	529507	378592	125157	438895	246543	97326.8	418360	170235	76047.9	300712	123024	70395.4	3	1	1341.73	447.914	-0.48	30.2399	0.0002233	0.001015	2.99	0.00508071	0.00080183
[K].HKDGSSEK.[H]	DNA topoisomerase 1|TOP1	TOP1	P11387	2xTMT6plex [K2; K8]; 1xTMT6plex [N-Term]; 1xPhospho [S5(100)]		1	1	2	6	P11387 [69-76]	P11387 1xPhospho [S73(100)]	1	-0.307573	-0.237864	-0.951764	-1.06794	-1.57777	0.808	0.848	0.517	0.477	0.335	0.482648	0.256175	0.0775097	0.0741212	0.00795509	0.761967	0.566473	0.348299	0.208022	0.104722	53.44	7.11	39.15	15.4	3.58	543413	139410	225349	254898	176235	182187	227011	124126	191018	188854	98016.3	116604	120077	74272.4	107586	133727	47797.9	75394.6	4	1	1654.88	414.475	0.17	21.3084	0.0002777	0.002072	2.29	0.0109973	0.00121837
[K].GSVPLSSSPPATHFPDETEITNPVPK.[K]	DNA topoisomerase 2-alpha|TOP2A	TOP2A	P11388	1xTMT6plex [K26]; 1xTMT6plex [N-Term]; 1xPhospho [S/T]		1	1	7	216	P11388 [1386-1411]		0	0.00432161	0.1137	-0.2567	-0.171368	-0.524915	1.003	1.082	0.837	0.888	0.695	0.734377	0.869575	0.00282741	0.0574153	0.00416955	0.888623	0.943795	0.227273	0.1867	0.0981853	0.09	5.45	0.16	7.09	1.13	2.0021e+07	2.55177e+07	2.10316e+07	2.00728e+07	2.55991e+07	2.09615e+07	2.1658e+07	2.86192e+07	1.81473e+07	1.67554e+07	2.07361e+07	1.76197e+07	1.67913e+07	2.37857e+07	1.86672e+07	1.39204e+07	1.88944e+07	1.45125e+07	3	1	3242.64	1081.55	-1.34	99.1532	2.575e-05	7.901e-06	4.84	1.59818e-05	5.488e-05
[K].KTQMAEVLPSPR.[G]	DNA topoisomerase 2-alpha|TOP2A	TOP2A	P11388	1xTMT6plex [K1]; 1xTMT6plex [N-Term]; 1xPhospho [S10(100)]		1	1	1	36	P11388 [1204-1215]	P11388 1xPhospho [S1213(100)]	1	0.266637	0.0356239	-0.37146	-1.074	-1.18771	1.203	1.025	0.773	0.475	0.439	0.0209738	0.303286	0.0180594	0.00367062	0.00348163	0.373083	0.60251	0.243422	0.101951	0.0969734	5.18	2.59	0.89	10.03	1.5	2.0989e+06	1.51348e+06	2.77705e+06	2.52415e+06	1.88367e+06	3.15991e+06	2.15144e+06	1.74148e+06	2.79685e+06	1.62272e+06	1.17721e+06	1.90963e+06	1.08993e+06	719063	1.23579e+06	1.05285e+06	664303	1.20667e+06	3	1	1895.02	632.345	-0.37	67.6371	2.336e-05	7.557e-06	4.92	2.70999e-05	5.488e-05
[K].IKNENTEGSPQEDGVELEGLK.[Q]	DNA topoisomerase 2-alpha|TOP2A	TOP2A	P11388	1xDeamidated [N/Q]; 2xTMT6plex [K2; K21]; 1xTMT6plex [N-Term]; 1xPhospho [S9(100)]		1	1	5	140	P11388 [1239-1259]	P11388 1xPhospho [S1247(100)]	1	-0.018878	-0.011588	-0.129734	-0.0320936	0.595504	0.987	0.992	0.914	0.978	1.511	0.911546	0.777049	0.10954	0.0136937	0.00767264	0.964204	0.8977	0.389831	0.122012	0.104599	9.7	1.31	7.32	0.26	0.94	2.27936e+06	2.69853e+06	1.98834e+06	2.25047e+06	3.01053e+06	1.84258e+06	2.26149e+06	2.81529e+06	1.95551e+06	2.19229e+06	2.46731e+06	1.69757e+06	2.22829e+06	2.63353e+06	1.9564e+06	3.12326e+06	4.07724e+06	3.02318e+06	3	1	3054.55	1018.86	0.59	93.251	2.336e-05	5.08e-08	6.86	1.46455e-07	5.488e-05
[K].TQMAEVLPSPR.[G]	DNA topoisomerase 2-alpha|TOP2A	TOP2A	P11388	1xOxidation [M3]; 1xTMT6plex [N-Term]; 1xPhospho [S9(100)]		1	1	1	141	P11388 [1205-1215]	P11388 1xPhospho [S1213(100)]	0	0.27739	0.0607392	-0.434403	-1.26882	-1.45403	1.212	1.043	0.74	0.415	0.365	0.101463	0.154988	0.00282479	0.00161078	0.00833394	0.498514	0.473618	0.227273	0.0984803	0.105167	10.08	2.43	1.69	0.89	6.12	9.53212e+06	1.08363e+07	6.97223e+06	1.15498e+07	1.40228e+07	7.3941e+06	9.78095e+06	1.21507e+07	7.2737e+06	7.13238e+06	8.01592e+06	4.9398e+06	4.37193e+06	4.47463e+06	2.89627e+06	4.41439e+06	3.80334e+06	2.54817e+06	3	1	1553.76	518.591	-0.01	62.5525	2.336e-05	3.53e-05	4.48	0.000112216	5.488e-05
[K].TQMAEVLPSPR.[G]	DNA topoisomerase 2-alpha|TOP2A	TOP2A	P11388	1xTMT6plex [N-Term]; 1xPhospho [S9(100)]		1	1	1	80	P11388 [1205-1215]	P11388 1xPhospho [S1213(100)]	0	0.158337	-0.027675	-0.826233	-1.47794	-1.7084	1.116	0.981	0.564	0.359	0.306	0.0473897	0.210654	0.0718906	0.00363222	0.0336802	0.426172	0.526132	0.340055	0.101951	0.140031	1.02	0.4	0.48	9.35	51.77	6.48798e+06	9.94882e+06	6.11719e+06	7.92014e+06	1.11053e+07	6.78124e+06	6.36478e+06	9.15633e+06	6.01741e+06	5.34599e+06	5.61099e+06	3.43894e+06	2.68712e+06	3.57438e+06	2.0674e+06	3.05444e+06	2.22681e+06	1.87427e+06	3	1	1537.76	513.26	-0.07	80.0863	2.336e-05	4.205e-05	3.43	0.000160906	5.488e-05
[K].KIKNENTEGSPQEDGVELEGLK.[Q]	DNA topoisomerase 2-alpha|TOP2A	TOP2A	P11388	3xTMT6plex [K1; K3; K22]; 1xTMT6plex [N-Term]; 1xPhospho [S10(100)]		1	1	1	7	P11388 [1238-1259]	P11388 1xPhospho [S1247(100)]	2	0.391768	0.211635	0.0538064	-0.648372	-0.0380063	1.312	1.158	1.038	0.638	0.974	0.453663	0.826918	0.907189	0.000569807	0.879226	0.748631	0.922742	0.957202	0.0892275	0.916158	28.65	6.51	35.6	2.75	35.16	171249	71310	265784	224681	111642	219413	135291	82584.4	321311	177826	92071.6	209727	111328	44666.9	169571	243966	69491.4	209361	4	1	3410.82	853.461	0.38	76.8604	2.336e-05	1.414e-06	5.86	2.95195e-06	5.488e-05
[R].KPSTSDDSDSNFEK.[I]	DNA topoisomerase 2-alpha|TOP2A	TOP2A	P11388	2xTMT6plex [K1; K14]; 1xTMT6plex [N-Term]; 1xPhospho [S3(100)]		1	1	3	44	P11388 [1467-1480]	P11388 1xPhospho [S1469(100)]	0	-0.205896	-0.248108	-0.486004	-0.405451	0.0922074	0.867	0.842	0.714	0.755	1.066	0.053633	0.0262953	0.0118804	0.0175182	0.655186	0.435467	0.309558	0.234989	0.128057	0.743579	5.63	6.94	1.52	7.45	26.09	3.00705e+06	1.39628e+06	1.41379e+06	2.60668e+06	1.25818e+06	1.11779e+06	2.53306e+06	1.23395e+06	1.13182e+06	2.12404e+06	1.09719e+06	1.00889e+06	2.39142e+06	1.05465e+06	983361	2.64056e+06	1.75275e+06	1.50656e+06	3	1	2324.13	775.38	0.2	56.2215	2.594e-05	4.5e-06	5.45	1.44941e-05	5.488e-05
[K].SKGESDDFHMDFDSAVAPR.[A]	DNA topoisomerase 2-alpha|TOP2A	TOP2A	P11388	1xTMT6plex [K2]; 1xTMT6plex [N-Term]; 1xPhospho [S14(100)]		1	1	3	29	P11388 [1491-1509]	P11388 1xPhospho [S1504(100)]	1	0.240009	0.0143553	-0.388355	-1.00289	-1.05889	1.181	1.01	0.764	0.499	0.48	0.315699	0.788254	0.0638932	0.0556907	0.0228677	0.665292	0.903186	0.326581	0.184114	0.125159	4.28	13.6	4.93	34.34	27.5	404676	494210	859822	478088	469370	1.0451e+06	371091	498953	985554	239584	377538	679424	141873	246643	558448	163778	237107	510418	3	1	2649.21	883.74	-0.03	80.5757	2.336e-05	1.048e-06	5.61	1.65008e-06	5.488e-05
[K].SKGESDDFHMDFDSAVAPR.[A]	DNA topoisomerase 2-alpha|TOP2A	TOP2A	P11388	1xOxidation [M10]; 1xTMT6plex [K2]; 1xTMT6plex [N-Term]; 1xPhospho [S14(100)]		1	1	3	19	P11388 [1491-1509]	P11388 1xPhospho [S1504(100)]	1	0.0731347	0.0299829	-0.275786	-0.680382	-0.469929	1.052	1.021	0.826	0.624	0.722	0.934033	0.345315	0.00434922	0.0336784	0.059479	0.973103	0.632431	0.227273	0.156749	0.175345	1.31	4.05	3.11	14.61	9.38	488001	266765	814045	518032	242236	856590	484737	272430	883720	393746	220218	686406	304361	151449	612881	352231	148171	627254	3	1	2665.2	889.072	-0.16	66.2797	2.336e-05	2.676e-05	3.6	8.15559e-05	5.488e-05
[K].ELKPQKSVVSDLEADDVK.[G]	DNA topoisomerase 2-alpha|TOP2A	TOP2A	P11388	3xTMT6plex [K3; K6; K18]; 1xTMT6plex [N-Term]; 1xPhospho [S7(100)]		1	1	1	14	P11388 [1368-1385]	P11388 1xPhospho [S1374(100)]	1	0.561693	0.555816	0.171207	-0.288065	-0.26708	1.476	1.47	1.126	0.819	0.831	0.036503	0.386857	0.476627	0.261683	0.0920884	0.403496	0.662927	0.716123	0.408044	0.217963	4.48	2.95	2.24	9.79	7.71	489387	304767	774042	700617	582056	1.14268e+06	412924	456985	1.138e+06	453539	348286	871379	168517	249601	678730	429142	208242	643460	4	1	2996.67	749.924	0.36	88.4182	2.575e-05	1.496e-05	6.77	3.3882e-05	5.488e-05
[K].EAQQKVPDEEENEESDNEKETEK.[S]	DNA topoisomerase 2-alpha|TOP2A	TOP2A	P11388	3xTMT6plex [K5; K19; K23]; 1xTMT6plex [N-Term]; 1xPhospho [S15(100)]		1	1	1	17	P11388 [1092-1114]	P11388 1xPhospho [S1106(100)]	2	0.568519	0.077243	0.211635	-1.23107	-1.44222	1.483	1.055	1.158	0.426	0.368	0.528228	0.759061	0.826053	0.0312828	0.224484	0.78557	0.887051	0.918662	0.153181	0.361668	54.73	10.55	16.55	26.76	18.79	199699	823845	958896	296064	1.6723e+06	660371	144767	869364	1.08387e+06	256995	953767	526484	85040	428091	284021	220425	303297	313301	4	1	3730.8	933.455	-0.18	51.9182	2.336e-05	7.009e-07	5.74	2.27152e-06	5.488e-05
[K].EAQQKVPDEEENEESDNEKETEK.[S]	DNA topoisomerase 2-alpha|TOP2A	TOP2A	P11388	1xDeamidated [N]; 3xTMT6plex [K5; K19; K23]; 1xTMT6plex [N-Term]; 1xPhospho [S15(100)]		1	1	2	6	P11388 [1092-1114]	P11388 1xPhospho [S1106(100)]	2	0.54498	-0.12658	0.0214797	-0.951764	-0.586406	1.459	0.916	1.015	0.517	0.666	0.475961	0.4238	0.794527	0.00493583	0.329853	0.760176	0.687612	0.902721	0.108284	0.463661	37.34	21.35	45.93	7.97	63.15	218258	173926	191127	318419	317656	143752	165980	159235	204416	290128	176514	115214	119268	80779.5	98827.5	253374	74983.3	127370	4	1	3731.78	933.702	0.58	53.6537	2.336e-05	1.98e-06	5.4	6.70526e-06	5.488e-05
[K].VPDEEENEESDNEKETEK.[S]	DNA topoisomerase 2-alpha|TOP2A	TOP2A	P11388	2xTMT6plex [K14; K18]; 1xTMT6plex [N-Term]; 1xPhospho [S10(100)]		1	1	2	184	P11388 [1097-1114]	P11388 1xPhospho [S1106(100)]	1	-0.1976	-0.260152	-0.494109	-0.454032	-0.37707	0.872	0.835	0.71	0.73	0.77	0.045704	0.369302	0.160047	0.0162583	0.0332364	0.421973	0.650506	0.450354	0.126963	0.139319	2.1	30.62	3.52	1.74	6.92	4.90473e+07	1.00781e+08	5.80947e+07	4.33809e+07	8.78723e+07	4.57045e+07	5.36624e+07	8.41626e+07	4.02107e+07	4.80076e+07	6.98849e+07	4.12407e+07	3.13797e+07	7.35225e+07	4.28848e+07	3.96156e+07	7.75992e+07	3.9147e+07	3	1	2917.34	973.121	1.5	58.1521	2.336e-05	6.021e-06	4.98	2.14206e-05	5.488e-05
[K].SVVSDLEADDVK.[G]	DNA topoisomerase 2-alpha|TOP2A	TOP2A	P11388	1xTMT6plex [K12]; 1xTMT6plex [N-Term]; 2xPhospho [S1(100); S4(100)]		1	1	1	25	P11388 [1374-1385]	P11388 2xPhospho [S1374(100); S1377(100)]	0	-0.0558912	-0.279284	0.153157	0.718964	0.141433	0.962	0.824	1.112	1.646	1.103	0.657625	0.721756	0.186286	0.0378926	0.0781218	0.853089	0.866455	0.477937	0.162326	0.200343	16.16	5	10.84	24.47	2	116753	289470	229454	126625	278467	199043	147922	230788	189103	139371	322006	231264	225815	397915	377762	120739	323696	253162	2	1	1894.89	947.946	-0.06	121.001	2.336e-05	7.049e-05	4.41	0.000272784	0.000106642
[K].RKPSTSDDSDSNFEK.[I]	DNA topoisomerase 2-alpha|TOP2A	TOP2A	P11388	2xTMT6plex [K2; K15]; 1xTMT6plex [N-Term]; 1xPhospho [S4(99.1)]		1	1	2	16	P11388 [1466-1480]	P11388 1xPhospho [S1469(99.1)]	1	-0.0664274	-0.227692	-0.413115	-0.475936	-0.046921	0.955	0.854	0.751	0.719	0.968	0.288836	0.0605896	0.0472655	0.00285665	0.645092	0.645931	0.369909	0.299056	0.100681	0.735156	6.61	2	14.08	3.2	10.96	248020	445664	849515	236750	445278	715664	211881	418168	716093	186321	378754	582825	178285	307900	624141	223492	431284	902292	3	1	2480.23	827.413	-0.69	45.5353	0.000155	0.0002023	4.71	0.000695848	0.000316802
[K].KTQMAEVLPSPR.[G]	DNA topoisomerase 2-alpha|TOP2A	TOP2A	P11388	1xOxidation [M4]; 1xTMT6plex [K1]; 1xTMT6plex [N-Term]; 1xPhospho [S10(100)]		1	1	2	56	P11388 [1204-1215]	P11388 1xPhospho [S1213(100)]	1	0.16221	0.1137	-0.369595	-0.793357	-0.99137	1.119	1.082	0.774	0.577	0.503	0.0650225	0.100388	0.0150105	0.00372823	0.0014617	0.45023	0.417747	0.240618	0.101951	0.0883373	5.84	5.29	7.17	8.35	0.49	4.29854e+06	1.71941e+06	2.5889e+06	4.61969e+06	1.92368e+06	3.11461e+06	4.48318e+06	1.99004e+06	2.80007e+06	3.49666e+06	1.25116e+06	2.00406e+06	2.63e+06	936267	1.49482e+06	2.33062e+06	865390	1.29873e+06	3	1	1911.02	637.677	-0.13	54.2898	0.000155	0.0003495	2.37	0.00160076	0.000372313
[K].YLEESDEDDLF.[-]	DNA topoisomerase 2-alpha|TOP2A	TOP2A	P11388	1xTMT6plex [N-Term]; 1xPhospho [S5(100)]		1	1	1	194	P11388 [1521-1531]	P11388 1xPhospho [S1525(100)]	0	0.120352	-0.00723157	-0.106249	-0.210897	-0.619271	1.087	0.995	0.929	0.864	0.651	0.267594	0.674163	0.00918039	0.306497	0.0317797	0.630063	0.840368	0.232549	0.451563	0.137056	8.26	7.95	1.56	0.44	0.7	4.31723e+06	1.35523e+06	628241	4.4334e+06	1.94498e+06	683202	4.29521e+06	1.58515e+06	593214	3.9514e+06	1.27189e+06	583417	3.71822e+06	1.17069e+06	653870	2.811e+06	886603	308030	2	1	1683.69	842.348	0.14	127.674	0.0001192	0.0003428	3.11	0.00143941	0.000372313
[K].DKLDETGNSLK.[V]	DNA topoisomerase 2-alpha|TOP2A	TOP2A	P11388	2xTMT6plex [K2; K11]; 1xTMT6plex [N-Term]; 1xPhospho [T6(100)]		1	1	1	5	P11388 [277-287]	P11388 1xPhospho [T282(100)]	1	0.249749	0.312665	-0.305788	-0.788365	-1.07704	1.189	1.242	0.809	0.579	0.474	0.3319	0.0219303	0.0143054	0.0107423	0.0134099	0.676432	0.303224	0.240618	0.117715	0.111033	31.29	6.13	5.78	8.82	4.04	108328	72970.6	121146	128820	68461	179480	134548	84768.2	156689	83391.1	59055.8	102026	66703.3	36707.4	70157.9	64232.2	34566.4	55864.4	3	1	1987.07	663.03	2.64	63.3822	0.00016	0.0004129	2.49	0.00196837	0.000407691
[K].ALSSLHGDDQDSEDEVLTIPEVK.[V]	Cation-independent mannose-6-phosphate receptor|IGF2R	IGF2R	P11717	1xTMT6plex [K23]; 1xTMT6plex [N-Term]; 1xPhospho [S12(100)]		1	1	2	90	P11717 [2398-2420]	P11717 1xPhospho [S2409(100)]	0	-0.011588	-0.309359	-0.263612	-0.62371	-0.698998	0.992	0.807	0.833	0.649	0.616	0.501779	0.00388661	0.193712	0.0236564	0.0493407	0.7723	0.265314	0.484964	0.140091	0.16222	7.99	1.44	22.44	6.43	27.62	1.20539e+06	1.57873e+06	1.62571e+06	1.26426e+06	1.56663e+06	1.18648e+06	973172	1.31726e+06	1.29987e+06	1.18322e+06	1.31516e+06	1.14921e+06	749544	1.20191e+06	1.05473e+06	912617	972570	843953	3	1	3035.49	1012.5	0.46	106.971	2.336e-05	3.858e-08	5.1	1.10125e-07	5.488e-05
[K].ALSSLHGDDQDSEDEVLTIPEVK.[V]	Cation-independent mannose-6-phosphate receptor|IGF2R	IGF2R	P11717	1xTMT6plex [K23]; 1xTMT6plex [N-Term]; 2xPhospho [S3(98.9); S4(98.9)]		1	1	3	6	P11717 [2398-2420]	P11717 2xPhospho [S2400(98.9); S2401(98.9)]	0	0.0328061	-0.619271	-0.234465	-0.614845	-0.237864	1.023	0.651	0.85	0.653	0.848	0.603287	0.0548474	0.313115	0.0716648	0.0849654	0.825676	0.364465	0.593289	0.204847	0.209162	7.35	17.13	28.27	7.56	9.34	30766	19843.9	18151.4	31464.4	21300.3	13220.4	22645	9825.29	11816.9	32315.4	16868.8	12698	20076.1	12320.5	15543.4	27834.9	14709.2	15387.6	3	1	3115.45	1039.16	-0.07	121.374	0.0001286	0.0001743	2.96	0.000551467	0.000294061
[R].RSSNVSYK.[Y]	Cation-independent mannose-6-phosphate receptor|IGF2R	IGF2R	P11717	1xTMT6plex [K8]; 1xTMT6plex [N-Term]; 1xPhospho [S3(100)]		1	1	3	19	P11717 [2345-2352]	P11717 1xPhospho [S2347(100)]	1	0.27262	0.461529	0.104337	-0.577767	-0.579922	1.208	1.377	1.075	0.67	0.669	0.00356346	0.0109947	0.932152	0.0811763	0.134719	0.31782	0.270004	0.969856	0.216602	0.265619	2.5	4.89	8.48	22.89	1.53	384716	487265	333071	475496	578911	402504	490755	670919	473739	305032	523689	378452	223445	326700	283731	254828	326075	316123	3	1	1478.78	493.597	-0.48	33.9358	0.0001834	0.0008618	3.47	0.00427486	0.000700367
[R].GMGSLDAMDK.[H]	Inosine-5'-monophosphate dehydrogenase 2|IMPDH2	IMPDH2	P12268	2xOxidation [M2; M8]; 1xTMT6plex [K10]; 1xTMT6plex [N-Term]; 1xPhospho [S4(100)]		1	1	1	4	P12268 [413-422]	P12268 1xPhospho [S416(100)]	0	0.0524159	0.183963	0.424385	0.459432	0.932061	1.037	1.136	1.342	1.375	1.908	0.508988	0.0230331	0.011555	0.0384361	0.00145919	0.776778	0.305429	0.234056	0.162867	0.0883373	12.65	2.98	6.52	3.04	4.13	90606.1	94385.1	140171	93919	89486.1	167763	108386	105094	159279	130079	121081	188096	155739	127161	192799	163549	180058	274855	2	1	1594.73	797.867	1.05	53.7731	0.0008988	0.009778	1.8	0.0476694	0.00369425
[R].GLQLTPGIGGMQQHFFDDEDR.[T]	Nucleoprotein TPR|TPR	TPR	P12270	1xOxidation [M11]; 1xTMT6plex [N-Term]; 1xPhospho [T5(100)]		1	1	1	16	P12270 [2112-2132]	P12270 1xPhospho [T2116(100)]	0	0.146655	0.149259	0.356144	0.378512	0.672652	1.107	1.109	1.28	1.3	1.594	0.137729	0.167766	0.054536	0.0965595	0.0411955	0.541414	0.485053	0.310178	0.233892	0.151183	4.11	10.57	2.03	14.66	24.05	106014	140672	72044.7	117368	142908	81971	117606	144931	89875.8	137585	156254	92235.3	176312	164778	93653.1	197427	224173	96184.3	3	1	2686.22	896.078	0.49	102.267	2.575e-05	3.833e-05	5.67	0.000102643	5.488e-05
[K].GAILSEEELAAMSPTAAAVAK.[I]	Nucleoprotein TPR|TPR	TPR	P12270	1xTMT6plex [K21]; 1xTMT6plex [N-Term]; 1xPhospho [S13(100)]		1	1	2	22	P12270 [367-387]	P12270 1xPhospho [S379(100)]	0	-0.0365259	-0.0232698	0.125651	0.491597	0.742437	0.975	0.984	1.091	1.406	1.673	0.788706	0.42977	0.225141	0.0249813	0.00328755	0.914971	0.691157	0.51676	0.1427	0.0969734	19	4.68	12.23	12.98	4.54	157830	209164	217290	153892	233920	185521	155228	212426	195897	188679	228197	217503	245377	294176	278845	264004	375768	352337	3	1	2568.34	856.785	0.09	119.445	2.594e-05	2.513e-07	5.29	7.827e-07	5.488e-05
[K].GAILSEEELAAMSPTAAAVAK.[I]	Nucleoprotein TPR|TPR	TPR	P12270	1xOxidation [M12]; 1xTMT6plex [K21]; 1xTMT6plex [N-Term]; 1xPhospho [S13(100)]		1	1	3	13	P12270 [367-387]	P12270 1xPhospho [S379(100)]	0	0.0799754	-0.0291463	0.232661	0.519039	0.887525	1.057	0.98	1.175	1.433	1.85	0.119663	0.870835	0.113214	0.0126867	0.00297804	0.519067	0.944374	0.394751	0.120129	0.0968986	3.63	2.86	7.42	9.18	5.55	129469	301607	96887.3	145621	318791	99900.8	124468	295560	101392	159689	354286	100843	196978	399411	138811	239509	517529	185940	3	1	2584.33	862.116	-0.09	103.944	2.336e-05	3.855e-07	5.75	1.21602e-06	5.488e-05
[R].TDGFAEAIHSPQVAGVPR.[F]	Nucleoprotein TPR|TPR	TPR	P12270	1xTMT6plex [N-Term]; 1xPhospho [S10(100)]		1	1	2	54	P12270 [2146-2163]	P12270 1xPhospho [S2155(100)]	0	0.704872	0.478195	0.874994	0.474047	0.552869	1.63	1.393	1.834	1.389	1.467	0.0381965	0.0305194	0.0128074	0.0223052	0.179883	0.40506	0.318399	0.236054	0.137728	0.315157	12.08	14.63	15.98	10.05	20.26	1.2031e+06	1.41804e+06	822233	2.12091e+06	1.85724e+06	1.34029e+06	1.67556e+06	1.77265e+06	1.25811e+06	2.50797e+06	2.32097e+06	1.5083e+06	1.6716e+06	1.83669e+06	1.27294e+06	2.00636e+06	1.43707e+06	1.20636e+06	3	1	2161.06	721.027	0.55	81.3516	2.336e-05	5.514e-07	6.46	1.76815e-06	5.488e-05
[R].KGAILSEEELAAMSPTAAAVAK.[I]	Nucleoprotein TPR|TPR	TPR	P12270	2xTMT6plex [K1; K22]; 1xTMT6plex [N-Term]; 1xPhospho [S14(100)]		1	1	2	10	P12270 [366-387]	P12270 1xPhospho [S379(100)]	1	-0.00288828	0.0285692	0.0100637	0.227741	0.574344	0.998	1.02	1.007	1.171	1.489	0.78276	0.248329	0.409568	0.112467	0.0510016	0.912815	0.561579	0.666557	0.252164	0.164536	6.32	0.76	1.87	9.47	11.46	74681.8	53291.1	115962	74538.2	57719.7	111008	75765	54343.8	128150	75231.6	53005.2	121553	78018.1	62393.2	144440	111178	73202	228288	3	1	2925.6	975.872	1.08	101.611	2.594e-05	1.966e-08	6.11	5.94622e-08	5.488e-05
[K].EGVQGPLNVSLSEEGK.[S]	Nucleoprotein TPR|TPR	TPR	P12270	1xTMT6plex [K16]; 1xTMT6plex [N-Term]; 1xPhospho [S10(100)]		1	1	1	10	P12270 [1176-1191]	P12270 1xPhospho [S1185(100)]	0	-0.194295	-0.237864	-0.394032	-0.452057	-0.467932	0.874	0.848	0.761	0.731	0.723	0.245028	0.02016	0.0195723	0.00216777	0.0478175	0.616647	0.299171	0.247529	0.100136	0.160153	16.93	6.08	5.42	2.07	12.3	314780	186584	135760	247016	163132	137657	256332	164954	115099	216336	142074	107298	230003	141090	97831.1	210164	157114	98162.1	3	1	2181.12	727.712	-0.23	95.4757	2.594e-05	8.207e-06	4.99	1.73204e-05	5.488e-05
[K].RPSTSQTVSTPAPVPVIESTEAIEAK.[A]	Nucleoprotein TPR|TPR	TPR	P12270	1xTMT6plex [K26]; 1xTMT6plex [N-Term]; 1xPhospho [S3(98.5)]		1	1	4	27	P12270 [644-669]	P12270 1xPhospho [S646(98.5)]	0	-0.168123	-0.186065	0.192825	0.421156	0.49057	0.89	0.879	1.143	1.339	1.405	0.0182536	0.256026	0.0510418	0.0146291	0.0156263	0.364858	0.566281	0.305204	0.123296	0.114863	1.5	12.5	7.38	4.72	6.75	220687	146471	190361	187497	131753	169498	194075	118791	194252	252214	159063	230997	295489	189867	280308	310119	196451	297828	3	1	3233.71	1078.58	2.04	92.6165	2.575e-05	9.282e-06	5.47	1.93176e-05	5.488e-05
[R].TVPSTPTLVVPHR.[T]	Nucleoprotein TPR|TPR	TPR	P12270	1xTMT6plex [N-Term]; 1xPhospho [T5(99.2)]		1	1	3	39	P12270 [2133-2145]	P12270 1xPhospho [T2137(99.2)]	0	0.232661	0.211635	0.531069	0.409255	0.449957	1.175	1.158	1.445	1.328	1.366	0.0177401	0.0330854	0.0145463	0.0463055	0.00260793	0.364858	0.322471	0.240618	0.173291	0.0948061	3.64	5.38	0.34	4.3	0.17	557297	431325	639689	655100	494567	793260	622021	499539	788501	714697	624596	924201	761707	494461	849691	762136	563230	873786	3	1	1712.93	571.648	0.06	70.988	2.336e-05	7.618e-05	3.43	0.000295092	0.000106642
[R].GIASTSDPPTANIKPTPVVSTPSK.[V]	Nucleoprotein TPR|TPR	TPR	P12270	2xTMT6plex [K14; K24]; 1xTMT6plex [N-Term]; 1xPhospho [T21(100)]		1	1	1	10	P12270 [1657-1680]	P12270 1xPhospho [T1677(100)]	0	0.0482362	0.0257376	-0.378944	-0.75877	-0.803393	1.034	1.018	0.769	0.591	0.573	0.253541	0.605754	0.0177902	0.032599	0.000505965	0.623121	0.800735	0.243122	0.155349	0.087453	2.72	9.22	0.4	23.52	1.32	339661	279405	130863	351301	283686	151542	324278	284435	146436	261143	214231	110419	170704	165143	91928.8	194566	158642	77389.5	4	1	3132.72	783.934	0.02	80.5816	2.594e-05	7.776e-05	3.66	0.000249995	0.000106642
[R].IGHHSTSDDSSAYR.[S]	2-oxoisovalerate dehydrogenase subunit alpha, mitochondrial|BCKDHA	BCKDHA	P12694	1xTMT6plex [N-Term]; 1xPhospho [S5(100)]		1	1	2	19	P12694 [333-346]	P12694 1xPhospho [S337(100)]	0	0.0243197	-0.0619024	-0.139236	0.280956	0.455229	1.017	0.958	0.908	1.215	1.371	0.574922	0.415775	0.218963	0.163304	0.0434587	0.80953	0.681526	0.510525	0.308072	0.154095	3.97	11	8.86	13.58	14.31	117422	178773	117734	92427.2	186657	119717	93559	171215	121790	106631	179575	100886	155791	182551	143095	145403	245031	186184	3	1	1841.8	614.605	-0.2	27.5519	6.283e-05	0.0001072	3.48	0.000420125	0.000294061
[K].EPLLPPEDDTRDNVYYYDEEGGGEEDQDFDLSQLHR.[G]	Cadherin-1|CDH1	CDH1	P12830	1xTMT6plex [N-Term]; 1xPhospho [T10(100)]		1	1	2	4	P12830 [739-774]	P12830 1xPhospho [T748(100)]	1	-0.628162	-0.277534	-0.15682	-0.541618	-0.28279	0.647	0.825	0.897	0.687	0.822	0.0203309	0.844647	0.565353	0.0941666	0.166224	0.37049	0.932197	0.771968	0.230936	0.300877	10.83	11.65	34.43	24.72	14.54	5256.32	28598.6	10825.3	2924.98	18506.7	7557.25	7341.77	21873.9	8930.21	6138.35	20410.9	9705.93	3097.12	19660.8	9455.58	4320.94	17256.8	9866.45	4	1	4564.98	1142	-0.27	110.15	2.575e-05	1.96e-05	5.68	4.65209e-05	5.488e-05
[R].NDVAPTLMSVPR.[Y]	Cadherin-1|CDH1	CDH1	P12830	1xOxidation [M8]; 1xTMT6plex [N-Term]; 1xPhospho [S9(100)]		1	1	2	8	P12830 [785-796]	P12830 1xPhospho [S793(100)]	0	-0.114035	-0.390245	-0.367732	-1.03209	-0.696658	0.924	0.763	0.775	0.489	0.617	0.603396	0.426949	0.215532	0.121833	0.04108	0.825749	0.689365	0.506821	0.263033	0.151029	33.38	10	23.63	4.46	16.22	126491	172765	116401	116871	115203	138803	96567.5	123563	135519	84603	133968	117549	61857.4	82020.5	103090	78016.2	82155.7	80610.7	2	1	1624.8	812.902	-0.02	75.5765	0.0001658	0.0003533	2.68	0.0012539	0.000372313
[R].KHDNEGSGSK.[R]	X-ray repair cross-complementing protein 6|XRCC6	XRCC6	P12956	2xTMT6plex [K1; K10]; 1xTMT6plex [N-Term]; 1xPhospho [S7(100)]		1	1	1	5	P12956 [544-553]	P12956 1xPhospho [S550(100)]	1	-0.356606	-0.562772	-1.1016	-1.43051	-1.06794	0.781	0.677	0.466	0.371	0.477	0.276179	0.202533	0.075685	0.0326824	0.0148233	0.637079	0.519986	0.345776	0.15545	0.113553	34.38	39.8	45.38	39.05	3.51	232309	59875.7	351132	116218	60916.6	274397	91314.4	40519.9	324822	70817	40247.2	163778	61455.3	30145.6	130219	82540.9	28550	171484	4	1	1825.94	457.241	-0.46	21.9025	0.0001038	0.0001194	3.54	0.000471364	0.000294061
[K].RLGSLVDEFK.[E]	X-ray repair cross-complementing protein 6|XRCC6	XRCC6	P12956	1xTMT6plex [K10]; 1xTMT6plex [N-Term]; 1xPhospho [S4(100)]		1	1	1	5	P12956 [517-526]	P12956 1xPhospho [S520(100)]	1	0.0758749	0.172488	0.185232	0.695994	1.81599	1.054	1.127	1.137	1.62	3.521	0.366309	0.406138	0.242172	0.014973	0.0260934	0.697345	0.67546	0.532825	0.124534	0.129177	11.12	1.51	16.03	4.03	44.99	12062.7	15698.2	55213.6	11750.3	16553	62586.1	11380.1	17694	62865.3	11916.5	19785.5	62798.8	23465.1	25427.5	87005.2	27948.7	72053.5	194430	3	1	1701.93	567.983	0.73	101.91	0.000155	0.0001953	4.23	0.000746606	0.000354956
[R].LGSLVDEFK.[E]	X-ray repair cross-complementing protein 6|XRCC6	XRCC6	P12956	1xTMT6plex [K9]; 1xTMT6plex [N-Term]; 1xPhospho [S3(100)]		1	1	1	11	P12956 [518-526]	P12956 1xPhospho [S520(100)]	0	-0.104697	-0.0908029	0.24732	1.03773	2.3749	0.93	0.939	1.187	2.053	5.187	0.28815	0.824217	0.0561577	0.0420368	0.00362827	0.645931	0.921513	0.313145	0.166871	0.0969734	9.69	5.87	5.8	3.05	16.57	860123	1.19967e+06	533279	750583	1.11529e+06	542657	964723	1.12612e+06	481530	1.15561e+06	1.36815e+06	632940	3.09434e+06	2.41274e+06	1.09502e+06	3.56798e+06	6.22212e+06	3.0749e+06	2	1	1545.83	773.42	-0.51	124.609	0.0001192	0.0003137	3.55	0.00143443	0.000372313
[K].VEYSEEELK.[T]	X-ray repair cross-complementing protein 6|XRCC6	XRCC6	P12956	1xTMT6plex [K9]; 1xTMT6plex [N-Term]; 1xPhospho [S4(100)]		1	1	1	4	P12956 [557-565]	P12956 1xPhospho [S560(100)]	0	-0.189351	-0.0846703	0.0328061	1.18269	4.46539	0.877	0.943	1.023	2.27	22.091	0.301008	0.341362	0.707539	0.107547	0.0204446	0.654232	0.629427	0.855798	0.247521	0.121231	20.84	10.67	13.32	24.34	1.31	80755.7	65465.5	51544.4	70818.5	43638.5	52595.4	82023.1	51022.7	48587.1	91062.3	60961.1	52736.6	558314	124232	117023	551084	1.45899e+06	1.13865e+06	2	1	1663.82	832.416	0.73	80.0039	0.0001192	0.0003308	3.8	0.00152247	0.000372313
[K].KAPAGQEEPGTPPSSPLSAEQLDR.[I]	Uracil-DNA glycosylase|UNG	UNG	P13051	1xTMT6plex [K1]; 1xTMT6plex [N-Term]; 1xPhospho [T11(100)]		1	1	4	38	P13051 [50-73]	P13051 1xPhospho [T60(100)]	1	-0.0439433	0.0172093	0.100305	-0.293359	-0.504305	0.97	1.012	1.072	0.816	0.705	0.305054	0.481148	0.0846626	0.0449891	0.0471423	0.657443	0.72339	0.356667	0.171357	0.159165	2.35	4.99	3	6.5	16.18	514516	428353	506868	498990	422111	412484	503095	486417	512894	551711	468613	519724	370671	365419	413432	407081	301932	301533	3	1	3000.51	1000.84	1.28	72.9095	2.336e-05	1.197e-08	7.65	3.23853e-08	5.488e-05
[K].KAPAGQEEPGTPPSSPLSAEQLDR.[I]	Uracil-DNA glycosylase|UNG	UNG	P13051	1xTMT6plex [K1]; 1xTMT6plex [N-Term]; 2xPhospho [S14(98.9); S15(100)]		1	1	4	32	P13051 [50-73]	P13051 2xPhospho [S63(98.9); S64(100)]	1	-0.0619024	0.183963	0.102994	-0.394032	-0.713119	0.958	1.136	1.074	0.761	0.61	0.300328	0.227194	0.096098	0.00797552	0.00865066	0.653836	0.539476	0.373375	0.112042	0.10527	6.56	6.17	3.89	4.16	1.92	631580	513483	483278	579692	519384	463190	623614	607709	549099	660233	590593	518820	467591	390834	387967	435158	309245	294829	3	1	3080.47	1027.5	0.37	80.1773	2.594e-05	3.604e-07	5.47	1.1283e-06	5.488e-05
[K].TLYSFFSPSPAR.[K]	Uracil-DNA glycosylase|UNG	UNG	P13051	1xTMT6plex [N-Term]; 1xPhospho [S9(99.4)]		1	1	1	3	P13051 [6-17]	P13051 1xPhospho [S14(99.4)]	0	0.258217	0.273814	0.0538064	-0.713119	-0.397828	1.196	1.209	1.038	0.61	0.759	0.0661943	0.503249	0.595029	0.0439535	0.0651997	0.609573	0.945451	0.99193	0.228811	0.247309	9.33	22.93	0.7	2.69	15.27	43862.7	47453.9	NA	55853.2	53282.2	NA	45464.8	66936.7	NA	45302.5	49475	NA	27224.9	28402.7	NA	36914.7	32512.1	NA	2	1	1681.82	841.413	-0.32	122.851	6.283e-05	0.0001056	3.73	0.000340157	0.000106642
[R].KVSLAPQANLTELDIYSR.[R]	Cystic fibrosis transmembrane conductance regulator|CFTR	CFTR	P13569	1xTMT6plex [K1]; 1xTMT6plex [N-Term]; 1xPhospho [S3(100)]		1	1	1	24	P13569 [793-810]	P13569 1xPhospho [S795(100)]	1	0.422233	0.368489	0.0989585	-0.685014	-0.500218	1.34	1.291	1.071	0.622	0.707	0.123623	0.0643731	0.787754	0.0365904	0.0168416	0.524154	0.37474	0.899015	0.160753	0.116486	0.4	1.58	12.6	20.49	2.93	382812	379935	279615	513150	398313	375818	494278	485321	471753	265335	406914	324919	209258	236391	208456	235032	274155	197781	3	1	2556.38	852.799	-0.05	104.736	2.594e-05	2.185e-06	6.2	5.07184e-06	5.488e-05
[R].KTSNGDDSLFFSNFSLLGTPVLK.[D]	Cystic fibrosis transmembrane conductance regulator|CFTR	CFTR	P13569	1xDeamidated [N4]; 2xTMT6plex [K1; K23]; 1xTMT6plex [N-Term]; 1xPhospho [S3(99.4)]		1	1	1	2	P13569 [420-442]	P13569 1xPhospho [S422(99.4)]	1	-0.32916	-0.161653	-0.345564	-0.461959	-1.16488	0.796	0.894	0.787	0.726	0.446	0.159892	0.28896	0.166563	0.0780746	0.00306828	0.744139	0.784229	0.612696	0.286515	0.129928	8.83	10	12.38	9.25	3.7	291932	NA	286912	246749	NA	215301	243909	NA	274289	211309	NA	245362	199130	NA	221693	133446	NA	124774	3	1	3255.72	1085.91	-0.39	125.247	2.575e-05	1.653e-06	7.83	2.5488e-06	5.488e-05
[R].KNSILNPINSIR.[K]	Cystic fibrosis transmembrane conductance regulator|CFTR	CFTR	P13569	1xTMT6plex [K1]; 1xTMT6plex [N-Term]; 1xPhospho [S3(100)]		1	1	1	16	P13569 [698-709]	P13569 1xPhospho [S700(100)]	1	0.214125	0.24245	0.112367	-0.461959	-0.664288	1.16	1.183	1.081	0.726	0.631	0.113798	0.0966516	0.590898	0.0269132	0.019839	0.513161	0.414002	0.789141	0.145765	0.120427	4.35	7.38	9.49	10.54	14.93	265085	306714	439175	307467	345304	633191	297888	362716	623719	242790	331409	504895	192578	197909	343463	189792	193519	251737	3	1	1907.09	636.367	-0.09	83.8133	2.336e-05	5.484e-05	4.22	0.000210959	5.488e-05
[R].ISVISTGPTLQAR.[R]	Cystic fibrosis transmembrane conductance regulator|CFTR	CFTR	P13569	1xTMT6plex [N-Term]; 2xPhospho [S2(100); S5(98.7)]		1	1	2	37	P13569 [752-764]	P13569 2xPhospho [S753(100); S756(98.7)]	0	0.648926	0.998557	0.685267	0.209141	0.0579701	1.568	1.998	1.608	1.156	1.041	0.00856591	0.00733871	0.00896519	0.230993	0.454874	0.333935	0.270004	0.232549	0.377131	0.576303	3.26	10.27	1.81	0.28	5.8	364006	367408	229022	570648	563300	405807	727362	785039	401857	519477	597842	368157	420803	361529	265254	378855	356389	247695	2	1	1731.86	866.437	0.88	117.371	0.0001192	0.0001399	4.06	0.000531719	0.000294061
[R].KFSIVQK.[T]	Cystic fibrosis transmembrane conductance regulator|CFTR	CFTR	P13569	2xTMT6plex [K1; K7]; 1xTMT6plex [N-Term]; 1xPhospho [S3(100)]		1	1	1	13	P13569 [710-716]	P13569 1xPhospho [S712(100)]	1	0.462576	0.835924	0.541019	-0.60165	-0.675765	1.378	1.785	1.455	0.659	0.626	0.120654	0.0371592	0.347939	0.127155	0.0576787	0.519418	0.329246	0.62062	0.268754	0.172436	14.44	18.97	43.61	36.99	20.86	3.32943e+06	1.98171e+06	1.87852e+06	4.58858e+06	2.46525e+06	4.01037e+06	5.18256e+06	3.53718e+06	4.46661e+06	2.84223e+06	2.88432e+06	3.53843e+06	2.19376e+06	984847	1.64923e+06	2.08537e+06	930645	1.36924e+06	3	1	1616.97	539.664	0.97	73.3283	0.0002801	0.001848	3.06	0.00931012	0.00104708
[R].FTDTRKDEQER.[C]	Elongation factor 2|EEF2	EEF2	P13639	1xTMT6plex [K6]; 1xTMT6plex [N-Term]; 2xPhospho [T2(100); T4(100)]		1	1	1	34	P13639 [56-66]	P13639 2xPhospho [T57(100); T59(100)]	2	-0.438307	0.432959	-0.448115	-0.682696	-1.36959	0.738	1.35	0.733	0.623	0.387	0.41943	0.583547	0.285376	0.195124	0.0370438	0.729302	0.78644	0.570474	0.340529	0.145032	61.25	1.2	46.4	38.37	37.14	550173	2.95651e+06	1.64818e+06	406223	1.04842e+06	2.07353e+06	748794	2.30344e+06	2.22517e+06	286037	2.16728e+06	1.75855e+06	342935	799221	1.38606e+06	212985	915272	936542	2	1	2042.93	1021.97	1.08	45.677	0.0003288	0.003678	1.72	0.0190432	0.00175345
[K].QSPASPERDYSPYYK.[T]	Keratin, type I cytoskeletal 13|KRT13	KRT13	P13646	1xTMT6plex [K15]; 1xTMT6plex [N-Term]; 1xPhospho [S5(100)]		1	1	4	80	P13646 [143-157]	P13646 1xPhospho [S147(100)]	1	0.128293	0.0342157	0.0717627	0.488515	1.24367	1.093	1.024	1.051	1.403	2.368	0.217538	0.954803	0.105806	0.00558741	0.00968343	0.599945	0.980141	0.386013	0.108284	0.106453	6.68	4.76	0.27	0.89	21.45	5.00582e+06	5.20484e+06	7.21929e+06	5.47172e+06	5.94563e+06	7.18329e+06	4.58469e+06	5.33106e+06	7.6318e+06	5.69996e+06	5.47194e+06	7.57579e+06	7.0217e+06	7.3446e+06	9.45752e+06	1.18531e+07	1.05414e+07	1.96112e+07	3	1	2326.12	776.043	0.09	65.5313	2.594e-05	3.108e-05	4.53	0.000101503	5.488e-05
[K].MIGFPSSAGSVSPR.[S]	Keratin, type I cytoskeletal 13|KRT13	KRT13	P13646	1xTMT6plex [N-Term]; 2xPhospho [S]		1	1	3	6	P13646 [416-429]		0	-0.0785637	0.0384362	0.173767	0.00863031	0.464668	0.947	1.027	1.128	1.006	1.38	0.807686	0.187477	0.168626	0.42134	0.0308756	0.923125	0.505691	0.459008	0.554572	0.135808	0.69	1.06	13.42	1.75	0.76	30222.7	108300	36630	28488.4	102560	39545.2	33225.7	110456	37628.2	38028.1	111066	41304.3	30412.2	107695	45531.1	36043.9	150204	50545.3	2	1	1781.79	891.398	-0.2	123.876	0.0001192	0.0003078	3.58	0.00140508	0.000372313
[K].QSPASPER.[D]	Keratin, type I cytoskeletal 13|KRT13	KRT13	P13646	1xTMT6plex [N-Term]; 1xPhospho [S5(100)]		1	1	3	24	P13646 [143-150]	P13646 1xPhospho [S147(100)]	0	-0.320126	-0.121863	0.0551957	1.11103	1.72683	0.801	0.919	1.039	2.16	3.31	0.0682455	0.278281	0.992098	0.0267674	0.0478467	0.4569	0.583782	0.997146	0.145429	0.160162	3.14	13.15	11.16	3.51	44.19	1.42701e+06	903631	298538	1.1432e+06	708899	274873	1.43952e+06	721793	274437	1.23164e+06	939202	333654	4.80031e+06	1.9052e+06	644699	2.65129e+06	3.88287e+06	988266	2	1	1180.56	590.782	-0.26	26.4354	0.0003431	0.002028	2.76	0.00963315	0.00104708
[R].LASYLEK.[V]	Keratin, type I cytoskeletal 13|KRT13;Keratin, type I cytoskeletal 20|KRT20;Keratin, type I cytoskeletal 23|KRT23	KRT13	P13646; P35900; Q9C075	1xTMT6plex [K7]; 1xTMT6plex [N-Term]; 1xPhospho [S3(100)]		3	12	1	4	P13646 [115-121]; P35900 [81-87]; Q9C075 [83-89]	P13646 1xPhospho [S117(100)]; P35900 1xPhospho [S83(100)]; Q9C075 1xPhospho [S85(100)]	0	0.0538064	0.246104	-0.013043	0.709291	2.03738	1.038	1.186	0.991	1.635	4.105	0.793034	0.172193	0.99325	0.113519	0.0348186	0.999984	0.655627	0.999941	0.340364	0.191463	12.82	14.74	16.53	6.47	1.25	NA	43143.2	46864.7	NA	41061.6	53011.8	NA	56484.4	50310.1	NA	38250.5	51903.6	NA	67528.6	80040.7	NA	175632	194026	2	1	1361.75	681.377	-0.76	101.8	0.0004029	0.00474	2.71	0.0242024	0.00197437
[R].GSVSDEEMMELR.[E]	Plastin-2|LCP1	LCP1	P13796	1xTMT6plex [N-Term]; 1xPhospho [S2(100)]		1	1	2	13	P13796 [4-15]	P13796 1xPhospho [S5(100)]	0	-0.286304	-0.454032	-0.395929	-0.575615	-0.657445	0.82	0.73	0.76	0.671	0.634	0.0266799	0.00818404	0.00145385	9.8727e-05	0.0188759	0.382572	0.270004	0.217913	0.0843708	0.119677	5.48	2.43	0.09	0.61	9.01	938111	1.23101e+06	1.12054e+06	741872	1.00947e+06	985530	685007	913867	753437	712680	934660	877244	629384	833576	748707	594842	735828	818887	2	1	1691.72	846.366	1.15	88.8597	2.575e-05	2.665e-05	4.83	6.6739e-05	5.488e-05
[R].GSVSDEEMMELR.[E]	Plastin-2|LCP1	LCP1	P13796	1xOxidation [M]; 1xTMT6plex [N-Term]; 1xPhospho [S2(100)]		1	1	4	23	P13796 [4-15]	P13796 1xPhospho [S5(100)]	0	-0.12658	-0.181149	-0.336428	-0.630394	-1.16165	0.916	0.882	0.792	0.646	0.447	0.0505778	0.0611248	0.045291	0.0504531	0.0281437	0.428264	0.370955	0.296477	0.177754	0.132022	4.9	6.68	5.11	10.45	1.47	987432	832241	673275	904885	738274	640224	809831	769102	594159	782538	637568	598951	595916	537671	546420	436884	371880	427240	2	1	1707.72	854.362	0.47	74.5125	7.846e-05	0.0001324	3.14	0.000449297	0.000294061
[R].EGESLEDLMK.[L]	Plastin-2|LCP1	LCP1	P13796	1xTMT6plex [K10]; 1xTMT6plex [N-Term]; 1xPhospho [S4(100)]		1	1	1	16	P13796 [254-263]	P13796 1xPhospho [S257(100)]	0	-0.275786	-0.209228	-0.0816138	0.784923	1.18523	0.826	0.865	0.945	1.723	2.274	0.18725	0.352782	0.451901	0.037524	0.126077	0.580908	0.638465	0.698726	0.162082	0.256822	23.59	9.5	15.6	22.46	10.1	213715	452735	150858	176428	322149	148103	227046	368177	130544	202015	362066	159368	460376	661787	259885	243997	1.02952e+06	366425	2	1	1688.82	844.914	-0.75	103.91	0.0001658	0.0002363	3.21	0.000772792	0.000354956
[R].GSVSDEEMMELR.[E]	Plastin-2|LCP1	LCP1	P13796	2xOxidation [M8; M9]; 1xTMT6plex [N-Term]; 1xPhospho [S2(100)]		1	1	2	15	P13796 [4-15]	P13796 1xPhospho [S5(100)]	0	-0.140826	-0.21424	-0.205896	-0.492079	-0.606035	0.907	0.862	0.867	0.711	0.657	0.173129	0.0560175	0.0230153	0.0286305	0.0352726	0.569435	0.365084	0.25545	0.149571	0.142131	8.25	5.96	1.03	10.16	16.76	464735	670426	351807	421576	523621	337941	400443	601892	274553	375034	585611	305165	286334	476844	268631	274386	440563	271306	2	1	1723.71	862.36	0.09	56.5737	0.0002116	0.0007438	2.7	0.00386695	0.000700367
[R].NSVDTATSSSLSTPSEPLSPTSSLGEERN.[-]	Glycogen [starch] synthase, muscle|GYS1	GYS1	P13807	1xTMT6plex [N-Term]; 2xPhospho [S22(98.8); S23(100)]		1	1	3	6	P13807 [709-737]	P13807 2xPhospho [S730(98.8); S731(100)]	1	-0.212568	-0.597278	-0.0800879	-0.00288828	-0.177882	0.863	0.661	0.946	0.998	0.884	0.196062	0.0402282	0.571906	0.821907	0.737301	0.584846	0.337328	0.775997	0.876638	0.809266	16.99	20.42	24.17	15.3	52.93	18236.1	49797.6	13747.8	15734.5	48526.4	9929.47	12048.9	38610.3	7983.56	20614.8	47115	9837.03	18208.4	55442.1	11631.8	16116.8	68449.6	8744.4	3	1	3339.47	1113.83	-0.19	100.397	2.336e-05	1.093e-06	5.92	3.60069e-06	5.488e-05
[R].HSSPHQSEDEEDPR.[N]	Glycogen [starch] synthase, muscle|GYS1	GYS1	P13807	1xTMT6plex [N-Term]; 1xPhospho [S]		1	1	2	6	P13807 [651-664]		0	0.630405	0.585924	0.172488	0.196607	0.235114	1.548	1.501	1.127	1.146	1.177	0.0284799	0.002765	0.0988796	0.306388	0.396961	0.386471	0.265314	0.377267	0.451438	0.524999	0.88	1.07	8.98	17.17	34.78	22638.7	22955.9	49662	34837.8	46474.2	76879.6	33972.7	34697.5	70354.2	23960.2	25862.3	61033.6	28942.1	26301.7	47676.4	26644.3	45155.4	44735.8	3	1	1958.81	653.607	-0.35	16.3199	0.00029	0.002423	2.74	0.0128139	0.00137221
[R].TIAATPIQTLPQSQSTPK.[R]	POU domain, class 2, transcription factor 1|POU2F1	POU2F1	P14859	1xTMT6plex [K18]; 1xTMT6plex [N-Term]; 1xPhospho [T16(98.8)]		1	1	2	8	P14859 [255-272]	P14859 1xPhospho [T270(98.8)]	0	0.0342157	0.00432161	-0.192645	-0.461959	-0.360305	1.024	1.003	0.875	0.726	0.779	0.355244	0.546068	0.111043	0.00466194	0.131803	0.691762	0.763031	0.392	0.107413	0.262368	2.53	5.15	9.06	3.85	11.91	125316	16151.5	95219.1	128319	20668.8	95837.8	125692	18767.3	92188.5	116755	14128.9	73124.6	93378.1	11146.2	69108.4	97620.8	15428	68659.4	3	1	2420.32	807.446	0.99	91.534	2.575e-05	1.632e-05	4.9	3.75557e-05	5.488e-05
[R].KSQEKPR.[E]	Aspartate--tRNA ligase, cytoplasmic|DARS1	DARS1	P14868	2xTMT6plex [K1; K5]; 1xTMT6plex [N-Term]; 1xPhospho [S2(100)]		1	1	1	4	P14868 [9-15]	P14868 1xPhospho [S10(100)]	1	0.217851	-0.0101344	-0.436354	-0.584241	-0.641604	1.163	0.993	0.739	0.667	0.641	0.936494	0.687806	0.0998987	0.0894861	0.00766522	0.974041	0.848525	0.378271	0.226024	0.104599	4.49	10.34	3.27	12.67	1.01	269961	85294.4	312701	184335	102220	363731	234308	91006.2	310363	128156	64463.5	231127	165930	75150.5	208625	171984	54710.2	222800	3	1	1639.95	547.321	-0.08	26.8466	0.0009429	0.008867	2.49	0.0440206	0.00357801
[R].VPSYDSFDSEDYPAALPNHKPK.[G]	Protein C-ets-1|ETS1	ETS1	P14921	2xTMT6plex [K20; K22]; 1xTMT6plex [N-Term]; 2xPhospho [S3(100); S6(100)]		1	1	1	3	P14921 [280-301]	P14921 2xPhospho [S282(100); S285(100)]	0	0.197865	-0.0740006	-0.207561	-0.547932	-0.405451	1.147	0.95	0.866	0.684	0.755	0.4293	0.290439	0.121464	0.00176535	0.0981551	0.73512	0.592745	0.40527	0.0994575	0.225405	0.1	8.87	1.66	1.54	8.72	46520.5	35915.5	86596	53372.1	41233.3	80688.9	41112.1	36280.7	82241.6	40305	35023.9	74194.4	33127.9	24556.4	58599.4	35120.6	19113.7	69463.1	4	1	3324.58	831.903	1.56	96.102	6.224e-05	0.0001117	4.63	0.000365205	0.000222567
[K].RVSVELTNSLFK.[H]	Junction plakoglobin|JUP	JUP	P14923	1xTMT6plex [K12]; 1xTMT6plex [N-Term]; 1xPhospho [S3(100)]		1	1	1	16	P14923 [663-674]	P14923 1xPhospho [S665(100)]	1	-0.0908029	-0.018878	-0.103147	0.0881416	-0.518701	0.939	0.987	0.931	1.063	0.698	0.18836	0.474612	0.393916	0.147461	0.00490351	0.580908	0.719609	0.654332	0.291085	0.0990322	3.39	5.25	6.34	3.93	0.67	636101	575980	1.40073e+06	611245	540823	1.13688e+06	556889	568416	1.43308e+06	568121	598476	1.30454e+06	658028	612078	1.62981e+06	475768	400316	977952	3	1	1931.08	644.364	0.17	97.745	2.575e-05	2.318e-05	6.34	5.67762e-05	5.488e-05
[K].RVSVELTNSLFK.[H]	Junction plakoglobin|JUP	JUP	P14923	1xTMT6plex [K12]; 1xTMT6plex [N-Term]; 2xPhospho [S3(100); S9(99.3)]		1	1	2	11	P14923 [663-674]	P14923 2xPhospho [S665(100); S671(99.3)]	1	-0.104697	0.0129262	0.163499	-0.12658	-0.479955	0.93	1.009	1.12	0.916	0.717	0.482069	0.509027	0.747879	0.344513	0.022141	0.761967	0.740545	0.877902	0.485127	0.12415	21.81	5.23	9.6	16	9.13	60559	22315.6	198157	56290.6	16481.8	215959	58976.2	22526.4	225919	51036.8	26607.5	221899	55499	15781.8	203567	48212.8	15070.8	142067	3	1	2011.04	671.02	0.53	109.444	7.846e-05	0.0001244	5.42	0.00041611	0.000294061
[R].VSVELTNSLFK.[H]	Junction plakoglobin|JUP	JUP	P14923	1xTMT6plex [K11]; 1xTMT6plex [N-Term]; 1xPhospho [S8(100)]		1	1	2	11	P14923 [664-674]	P14923 1xPhospho [S671(100)]	0	-0.07552	-0.21424	0.249749	-0.340075	-0.496142	0.949	0.862	1.189	0.79	0.709	0.557474	0.237839	0.640592	0.129151	0.00802117	0.799657	0.550027	0.818897	0.271004	0.104722	13.84	13.73	15.18	19.94	4.58	99208.9	38985.5	74969.2	94174.7	33847.4	80167.5	78295.1	33616.3	76151.6	80761.3	51079.5	89102.7	78361	27142.4	70593.9	72565.2	25570.4	53139.8	2	1	1774.98	887.993	1.87	119.569	4.962e-05	0.0001262	3.54	0.000398477	0.000294061
[R].GDGGSTTGLSATPPASLPGSLTNVK.[A]	Serine/threonine-protein kinase B-raf|BRAF	BRAF	P15056	1xTMT6plex [K25]; 1xTMT6plex [N-Term]; 1xPhospho [T12(100)]		1	1	4	24	P15056 [390-414]	P15056 1xPhospho [T401(100)]	0	0.149259	0.0690147	-0.011588	-0.209228	-0.469929	1.109	1.049	0.992	0.865	0.722	0.164612	0.173857	0.811857	0.0605061	0.0228918	0.563986	0.491229	0.911731	0.190691	0.125191	4.46	3.77	2.68	2.94	5.01	284555	202419	163503	315472	231157	164750	290944	230062	171534	282279	197239	172489	216419	175142	144329	205499	126073	122204	3	1	2823.45	941.824	0.79	104.951	2.336e-05	2.653e-07	5.13	8.2197e-07	5.488e-05
[R].ENSSSQDPQTEGTR.[-]	Poliovirus receptor|PVR	PVR	P15151	1xTMT6plex [N-Term]; 1xPhospho [S3(99.2)]		1	1	5	27	P15151 [404-417]	P15151 1xPhospho [S406(99.2)]	0	-0.192645	-0.32916	0.563646	0.87578	0.804054	0.875	0.796	1.478	1.835	1.746	0.184735	0.0970144	0.0155712	0.00777996	0.0694501	0.579873	0.414501	0.240618	0.11169	0.189047	13.95	18.72	5.37	9.79	33.01	414577	464313	192080	410066	406392	153660	379195	369551	135740	704609	661602	283973	810801	851800	314128	884964	810629	248245	2	1	1844.79	922.898	1.26	28.3904	4.356e-05	0.0001018	4.18	0.00032696	0.000106642
[R].ENSSSQDPQTEGTR.[-]	Poliovirus receptor|PVR	PVR	P15151	1xDeamidated [N/Q]; 1xTMT6plex [N-Term]; 1xPhospho [S3(100)]		1	1	7	11	P15151 [404-417]	P15151 1xPhospho [S406(100)]	0	-0.397828	-0.526992	0.21661	0.851199	0.935837	0.759	0.694	1.162	1.804	1.913	0.0758694	0.00538941	0.0741963	0.0396044	0.0177719	0.466889	0.265314	0.344014	0.164685	0.118067	5.44	1.18	0.01	8.55	12.14	78615.4	27796.1	15672.6	59644.6	21891.3	8825.42	54958.3	17757.4	10869.4	109676	32298.1	18211.9	211685	50151	26646	162733	53181.4	24601.2	2	1	1845.77	923.39	0.95	32.7886	2.594e-05	0.000112	3.84	0.000355529	0.000164303
[R].SATLETKPESK.[Y]	Interferon gamma receptor 1|IFNGR1	IFNGR1	P15260	2xTMT6plex [K7; K11]; 1xTMT6plex [N-Term]; 1xPhospho [T3(100)]		1	1	1	4	P15260 [293-303]	P15260 1xPhospho [T295(100)]	0	-0.106249	-0.148801	-0.450084	-1.01159	-1.11716	0.929	0.902	0.732	0.496	0.461	0.753822	0.4749	0.149979	0.0331856	0.0289626	0.999984	0.927838	0.588785	0.21063	0.180074	13.36	3.81	12.63	5.27	9.36	201611	175695	NA	204877	149133	NA	186538	154416	NA	135531	140012	NA	103658	84139.8	NA	98894.6	75967.8	NA	3	1	1958.08	653.365	-0.38	53.4021	0.0002615	0.000935	2.78	0.00403555	0.000700367
[R].QLLTLSSELSQAR.[D]	Ezrin|EZR	EZR	P15311	1xTMT6plex [N-Term]; 1xPhospho [S6(99.4)]		1	1	5	80	P15311 [530-542]	P15311 1xPhospho [S535(99.4)]	0	0.0867838	0.0840643	0.358396	0.488515	0.580145	1.062	1.06	1.282	1.403	1.495	0.077524	0.271646	0.03729	0.0295831	0.0296874	0.470634	0.578893	0.285175	0.151099	0.133908	0.7	8.26	5.03	13.57	8.08	627148	766231	615081	662647	813417	700217	627615	812050	737174	776817	982392	917632	879982	960141	942033	886331	1.1453e+06	1.12963e+06	3	1	1754.93	585.647	0.1	109.811	2.575e-05	4.674e-05	4.26	0.000129602	5.488e-05
[R].ELSEQIQR.[A]	Ezrin|EZR	EZR	P15311	1xTMT6plex [N-Term]; 1xPhospho [S3(100)]		1	1	1	8	P15311 [364-371]	P15311 1xPhospho [S366(100)]	0	-0.0394883	-0.199255	0.108357	0.847997	1.58832	0.973	0.871	1.078	1.8	3.007	0.259327	0.0627414	0.200316	0.0300547	0.013104	0.625611	0.372087	0.490914	0.151847	0.110642	0.08	0.53	5.9	20.37	23.4	292100	576337	237935	284440	485854	231578	254427	500202	225758	292097	621372	266735	597971	839179	428249	669529	1.73316e+06	828450	2	1	1311.65	656.329	-0.01	57.1355	0.0002811	0.001239	2.74	0.00556789	0.00080183
[K].KMPLDLSPLATPIIR.[S]	Cyclic AMP-dependent transcription factor ATF-2|ATF2	ATF2	P15336	1xOxidation [M2]; 1xTMT6plex [K1]; 1xTMT6plex [N-Term]; 2xPhospho [S7(100); T11(100)]		1	1	1	8	P15336 [106-120]	P15336 2xPhospho [S112(100); T116(100)]	1	-0.128156	-0.279284	0.727703	0.745883	0.885184	0.915	0.824	1.656	1.677	1.847	0.142384	0.461181	0.0215351	0.00877586	0.00806659	0.545143	0.711776	0.251544	0.11319	0.104722	4.88	3.57	13.06	11.92	4.63	29229.8	14930.5	51438.4	26756.8	11919.6	48689.5	23522.4	12304.3	57869.1	44138	29561.6	85174.5	52971.4	22886.6	86281.9	63355.8	27578.9	92046.7	3	1	2299.23	767.082	0.54	120.422	0.0002274	0.001506	2.52	0.00804832	0.000908841
[K].SSSSSGDPSSDPLGSPTLLAL.[-]	Fos-related antigen 1|FOSL1	FOSL1	P15407	1xTMT6plex [N-Term]; 1xPhospho [S15(100)]		1	1	1	3	P15407 [251-271]	P15407 1xPhospho [S265(100)]	0	-0.0543923	-0.181149	-1.0145	-0.9771	-0.652901	0.963	0.882	0.495	0.508	0.636	0.205817	0.0978045	0.0209328	0.0462974	0.110449	0.591703	0.415008	0.249091	0.173291	0.238636	3.78	4.8	24.42	18.51	33.22	61894.3	92977.4	28950.5	55742.6	91901.3	27886.4	52853.7	89597.4	25522.2	25651.5	46027	17157.3	27932.8	47200.4	20515.3	27544.1	59101.5	23716.6	2	1	2284.08	1142.54	0.44	127.18	2.594e-05	4.115e-06	4.27	1.32585e-05	5.488e-05
[R].KSSSSSGDPSSDPLGSPTLLAL.[-]	Fos-related antigen 1|FOSL1	FOSL1	P15407	1xTMT6plex [K1]; 1xTMT6plex [N-Term]; 2xPhospho [S16(100); S/T]		1	1	1	8	P15407 [250-271]	P15407 2xPhospho [S265(100); S/T]	1	-0.0619024	-0.428566	-1.20091	-1.61264	-1.77596	0.958	0.743	0.435	0.327	0.292	0.804011	0.0540888	0.0101749	0.00318224	0.00242987	0.92187	0.364465	0.232779	0.100681	0.0927225	3.07	16.42	13.6	4.25	12.74	179760	247203	251289	172273	232104	269614	116461	206602	186757	85992.3	107410	89074.2	48968.4	83183.3	82136.4	52495.1	66477	83098.4	3	1	2721.3	907.773	0.08	126.745	0.0001192	0.0001262	4.08	0.000500553	0.000294061
[R].ASPVSFQELNR.[T]	Zinc finger protein 40|HIVEP1	HIVEP1	P15822	1xTMT6plex [N-Term]; 1xPhospho [S2(100)]		1	1	1	3	P15822 [1157-1167]	P15822 1xPhospho [S1158(100)]	0	-0.232769	-0.0679388	0.205393	0.484396	0.171207	0.851	0.954	1.153	1.399	1.126	0.340058	0.537144	0.293283	0.0309589	0.136908	0.681114	0.757583	0.576247	0.152693	0.268388	8.2	15.57	9.9	10.92	11.84	36436.9	34717.1	33176.5	29381.8	29543	35272	38854.8	33133.1	28195.1	35064.5	40044.1	40821.6	50991.4	45005.7	53610.3	37577.2	42219.4	37361.4	2	1	1556.77	778.888	1.31	83.7969	0.0001192	0.0001604	3.51	0.000659442	0.000316802
[R].NLTIRSSSFSDTLEESSPIAAIFDTENLEK.[I]	Desmoplakin|DSP	DSP	P15924	1xTMT6plex [K30]; 1xTMT6plex [N-Term]; 2xPhospho [S6(100); S8(99)]		1	1	2	3	P15924 [2601-2630]	P15924 2xPhospho [S2606(100); S2608(99)]	1	0.0854247	-0.281036	-0.0174171	-0.471929	-0.875672	1.061	0.823	0.988	0.721	0.545	0.336138	0.427566	0.66877	0.00426126	0.211856	0.678681	0.689604	0.835668	0.105375	0.348869	11.14	36.79	12.65	4.18	9.37	64646.7	99303.2	35847.7	78647.3	105369	35178.6	53203.7	65478.6	41066.4	84558.7	98150	32645.8	45346.3	71621.8	27029.2	67386.9	54152.1	18386.5	3	1	3932.89	1311.64	1.96	125.647	2.594e-05	2.006e-06	6.46	6.4035e-06	5.488e-05
[R].SSSFSDTLEESSPIAAIFDTENLEK.[I]	Desmoplakin|DSP	DSP	P15924	1xTMT6plex [K25]; 1xTMT6plex [N-Term]; 1xPhospho [S1(98)]		1	1	3	25	P15924 [2606-2630]	P15924 1xPhospho [S2606(98)]	0	0.171207	0.0745054	0.254594	0.434028	0.686164	1.126	1.053	1.193	1.351	1.609	0.186401	0.0542365	0.0714742	0.00552507	0.00139765	0.580821	0.364465	0.339569	0.108284	0.0883373	14.5	2.11	11.67	4.23	2.71	554820	737856	1.90333e+06	624490	923199	1.93279e+06	584076	802737	1.97515e+06	727530	880124	2.09161e+06	728135	1.04758e+06	2.57118e+06	931810	1.16571e+06	3.06299e+06	3	1	3255.56	1085.86	0.18	125.638	2.594e-05	5.148e-07	6.87	1.23011e-06	5.488e-05
[R].SGSLSLTQFADMISLK.[N]	Desmoplakin|DSP	DSP	P15924	1xTMT6plex [K16]; 1xTMT6plex [N-Term]; 1xPhospho [S/T]		1	1	1	4	P15924 [2549-2564]		0	0.435095	0.575312	0.282143	0.372952	0.341417	1.352	1.49	1.216	1.295	1.267	0.0245653	0.0302314	0.0363009	0.0168807	0.0574301	0.382063	0.318399	0.283648	0.127283	0.172019	8.85	6.88	9.75	4.85	14.01	53290.1	21569	75198.3	72040.5	26400.7	107729	67325.3	32129.5	117215	64814.5	27963.9	85446	75404.4	27926.2	94178.5	73893.2	24497.3	95271.9	3	1	2236.17	746.061	-0.41	125.546	2.575e-05	5.515e-05	4.87	0.000157873	5.488e-05
[K].ANSQPSAGR.[A]	Replication protein A 32 kDa subunit|RPA2	RPA2	P15927	1xTMT6plex [N-Term]; 1xPhospho [S3(100)]		1	1	3	22	P15927 [172-180]	P15927 1xPhospho [S174(100)]	0	-0.0365259	0.210389	0.369606	1.65764	1.94411	0.975	1.157	1.292	3.155	3.848	0.928383	0.226997	0.0894743	0.00216267	0.0100843	0.97161	0.539355	0.364896	0.100136	0.106769	22.76	14.01	10.44	9.47	24.74	235891	204000	142414	199383	198901	167817	233501	236098	180392	283219	263493	239776	661562	643518	477946	676244	785048	639506	2	1	1196.56	598.785	-0.25	22.4272	0.0002001	0.0007034	2.63	0.00289142	0.000558035
[K].ANSQPSAGR.[A]	Replication protein A 32 kDa subunit|RPA2	RPA2	P15927	1xDeamidated [N2]; 1xTMT6plex [N-Term]; 1xPhospho [S3(100)]		1	1	1	6	P15927 [172-180]	P15927 1xPhospho [S174(100)]	0	-0.229382	-0.132894	0.0496308	0.702214	1.12234	0.853	0.912	1.035	1.627	2.177	0.00621831	0.130492	0.764873	0.017485	0.0195465	0.326523	0.452342	0.887196	0.128057	0.120143	2.39	5.18	7.01	16.24	0.02	24943.2	51095.8	22124.1	21276.1	44297.7	18351.3	23568.3	41045.3	20174.8	27030	52870.4	20646.3	45235.2	83122.7	32048.6	54302	111252	36040.9	2	1	1197.55	599.277	-0.05	22.9643	0.0002981	0.002316	2.32	0.0116588	0.00130223
[-].MLGQSIR.[R]	Cytochrome c oxidase subunit 7C, mitochondrial|COX7C	COX7C	P15954	1xDeamidated [Q4]; 1xTMT6plex [N-Term]; 1xMet-loss [N-Term]; 1xPhospho [S5(100)]		1	1	1	15	P15954 [1-7]	P15954 1xMet-loss [N-Term]; 1xPhospho [S5(100)]	0	-0.237864	-0.155213	0.0524159	0.0356239	-0.662004	0.848	0.898	1.037	1.025	0.632	0.314537	0.0989053	0.69901	0.695459	0.0120316	0.664518	0.415379	0.852024	0.783018	0.109398	19.24	8.5	6.17	8.55	10.88	557464	842378	424028	472992	632643	447365	530907	702640	380664	433253	873524	457994	604318	663234	434612	379906	479987	267775	2	1	983.512	492.26	-0.02	62.6882	0.0008415	0.008116	2.07	0.040134	0.00332168
[K].ESSETPDQFMTADETR.[N]	CD44 antigen|CD44	CD44	P16070	1xTMT6plex [N-Term]; 1xPhospho [T5(100)]		1	1	3	18	P16070 [716-731]	P16070 1xPhospho [T720(100)]	0	0.0935602	0.132248	0.134878	0.616358	0.525067	1.067	1.096	1.098	1.533	1.439	0.648835	0.394087	0.0969217	0.0156595	0.00359501	0.848344	0.668022	0.374108	0.12587	0.0969734	1.95	6.54	7.56	0.84	0.56	152525	244923	124948	164950	228646	133371	174531	233425	136939	176041	254166	137212	233873	325778	192680	206696	352548	180534	2	1	2152.89	1076.95	1.11	81.0849	2.594e-05	1.085e-05	4.78	3.52663e-05	5.488e-05
[K].ESSETPDQFMTADETR.[N]	CD44 antigen|CD44	CD44	P16070	1xOxidation [M10]; 1xTMT6plex [N-Term]; 1xPhospho [T5(100)]		1	1	3	18	P16070 [716-731]	P16070 1xPhospho [T720(100)]	0	0.16221	0.140124	0.390668	0.848798	0.705757	1.119	1.102	1.311	1.801	1.631	0.167416	0.166657	0.0368676	0.00588406	0.00752512	0.566382	0.484259	0.284552	0.109072	0.103892	3.3	9.07	3.69	7.32	4.69	68370.6	205516	53494.9	78206.5	206755	59858.1	85329.4	226468	55341.4	89616.4	237409	71861.1	129181	334493	96320.1	125284	324599	87252.4	3	1	2168.89	723.637	3.05	62.2462	2.575e-05	4.959e-05	5.52	0.000139217	5.488e-05
[K].LVINSGNGAVEDRKPSGLNGEASK.[S]	CD44 antigen|CD44	CD44	P16070	3xDeamidated [N4; N7; N19]; 2xTMT6plex [K14; K24]; 1xTMT6plex [N-Term]; 1xPhospho [S16(100)]		1	1	3	17	P16070 [682-705]	P16070 1xPhospho [S697(100)]	1	0.687061	0.848798	0.27262	-0.397828	-0.244685	1.61	1.801	1.208	0.759	0.844	0.00553588	0.0168382	0.0139529	0.149004	0.0990779	0.319955	0.291287	0.240618	0.292938	0.22647	5.71	3.66	2.51	3.24	10.73	282553	151599	96967.1	437365	265754	156113	418266	273047	178965	341288	180017	124753	209992	115129	94496.9	256976	109958	81809.3	4	1	3182.65	796.417	-2.45	82.0614	2.594e-05	1.883e-05	4.85	6.14734e-05	5.488e-05
[K].LVINSGNGAVEDRKPSGLNGEASK.[S]	CD44 antigen|CD44	CD44	P16070	2xDeamidated [N7; N]; 2xTMT6plex [K14; K24]; 1xTMT6plex [N-Term]; 1xPhospho [S16(100)]		1	1	2	35	P16070 [682-705]	P16070 1xPhospho [S697(100)]	1	1.03492	1.1157	0.411426	-0.586406	-0.771027	2.049	2.167	1.33	0.666	0.586	0.0200192	0.0487869	0.0702112	0.0797908	0.0546174	0.370457	0.3554	0.336908	0.215298	0.168598	17.72	10.18	12.83	13.67	20.57	1.19892e+06	1.24711e+06	1.30412e+06	2.456e+06	2.86013e+06	2.1431e+06	1.71525e+06	2.88821e+06	2.82611e+06	1.59413e+06	1.8017e+06	1.47306e+06	533867	915000	868599	923115	642043	764559	4	1	3181.67	796.173	0.26	77.2552	2.336e-05	3.364e-06	6.54	1.16494e-05	5.488e-05
[R].KPSGLNGEASKSQEMVHLVNK.[E]	CD44 antigen|CD44	CD44	P16070	1xDeamidated [N/Q]; 3xTMT6plex [K1; K11; K21]; 1xTMT6plex [N-Term]; 2xPhospho [S3(100); S12(100)]		1	1	3	29	P16070 [695-715]	P16070 2xPhospho [S697(100); S706(100)]	1	0.648926	0.753605	-0.115597	-0.518701	-0.841663	1.568	1.686	0.923	0.698	0.558	0.0333758	0.0165097	0.459551	0.0886306	0.00727235	0.397455	0.290354	0.703138	0.225162	0.103401	8.75	14.04	20.86	9.79	5.83	785246	518955	1.66297e+06	1.01497e+06	813859	2.76185e+06	1.19845e+06	1.0073e+06	2.8035e+06	630240	478864	1.78571e+06	514457	362439	1.488e+06	455896	289447	810913	4	1	3330.73	833.439	0.03	81.6246	2.336e-05	8.461e-05	6.28	0.000301094	0.000106642
[R].KPSGLNGEASKSQEMVHLVNK.[E]	CD44 antigen|CD44	CD44	P16070	1xDeamidated [N6]; 1xOxidation [M15]; 3xTMT6plex [K1; K11; K21]; 1xTMT6plex [N-Term]; 2xPhospho [S3(100); S]		1	1	1	11	P16070 [695-715]	P16070 2xPhospho [S697(100); S]	1	0.663572	0.869477	0.339137	-0.0365259	-0.550043	1.584	1.827	1.265	0.975	0.683	0.00882913	0.0170883	0.351347	0.536626	0.0811505	0.333935	0.293253	0.622541	0.653791	0.204423	1.53	12.84	6.3	13.11	17.09	444722	147668	552666	627814	236314	875403	742072	328021	1.00959e+06	405933	194780	699252	345794	143955	591012	303633	90400.3	479145	4	1	3346.73	837.437	-1.17	71.0604	0.000155	0.0003883	4.72	0.00182256	0.000372313
[R].KPSGLNGEASK.[S]	CD44 antigen|CD44	CD44	P16070	1xDeamidated [N6]; 2xTMT6plex [K1; K11]; 1xTMT6plex [N-Term]; 1xPhospho [S3(100)]		1	1	1	123	P16070 [695-705]	P16070 1xPhospho [S697(100)]	0	0.782409	1.02998	0.312665	-0.0816138	-0.567041	1.72	2.042	1.242	0.945	0.675	0.0141445	0.00257643	0.0395678	0.459319	0.00637972	0.354208	0.265314	0.287589	0.587692	0.101303	15.15	7.66	2.87	10.83	0.63	1.2166e+07	8.49465e+06	8.75609e+06	2.09219e+07	1.31151e+07	1.69685e+07	2.6739e+07	1.73486e+07	1.69586e+07	1.51098e+07	1.03457e+07	1.26247e+07	1.14971e+07	7.48114e+06	9.17129e+06	8.95059e+06	5.7113e+06	5.91213e+06	2	1	1856.01	928.51	-0.8	56.54	0.000155	0.0002103	3.02	0.000824452	0.000372313
[K].KTSATVGPK.[A]	Histone H2AX|H2AX	H2AX	P16104	2xTMT6plex [K1; K9]; 1xTMT6plex [N-Term]; 1xPhospho [T2(100)]		1	1	3	10	P16104 [120-128]	P16104 1xPhospho [T121(100)]	1	0.100305	-0.125006	-0.275786	-0.785875	-0.83908	1.072	0.917	0.826	0.58	0.559	0.467018	0.70573	0.279675	0.0314497	0.0528319	0.754557	0.85759	0.565269	0.153294	0.166164	19.93	1.52	28.26	8.78	24.79	777401	546510	366342	833752	507352	482898	705697	501185	404813	539571	451609	381117	450728	299150	267837	434950	219168	246116	3	1	1655.97	552.66	-1.95	45.9827	0.000155	0.0003849	3.06	0.00180879	0.000372313
[K].KATQASQEY.[-]	Histone H2AX|H2AX	H2AX	P16104	1xTMT6plex [K1]; 1xTMT6plex [N-Term]; 2xPhospho [T3(100); S6(100)]		1	1	1	4	P16104 [135-143]	P16104 2xPhospho [T137(100); S140(100)]	1	0.175045	0.16092	0.967169	2.10903	2.77273	1.129	1.118	1.955	4.314	6.834	0.0986728	0.201346	0.0280921	0.0101788	0.0213416	0.495637	0.51866	0.269169	0.117085	0.122234	5.11	3.57	25.08	30.92	30.41	36462.9	32940.6	67127.6	39756.4	37198.1	87076.4	40764.9	51036.1	73241	59238.2	64413.8	163331	157297	112470	385556	198095	225132	1.02683e+06	3	1	1643.75	548.588	0.25	65.8366	0.00072	0.006688	2.67	0.0334092	0.00283194
[K].ATQASQEY.[-]	Histone H2AX|H2AX	H2AX	P16104	1xTMT6plex [N-Term]; 1xPhospho [S5(100)]		1	1	1	18	P16104 [136-143]	P16104 1xPhospho [S140(100)]	0	0.200379	0.194087	0.0496308	0.889084	1.54003	1.149	1.144	1.035	1.852	2.908	0.933658	0.913772	0.881994	0.0623141	0.0158653	0.973042	0.964583	0.94466	0.193482	0.115078	66.53	16.29	37.98	38.29	8.86	792118	949776	573697	910193	1.58107e+06	269806	905842	1.20545e+06	420477	819882	1.2953e+06	441693	1.87017e+06	1.75904e+06	788119	2.16609e+06	4.20414e+06	1.66851e+06	2	1	1206.52	603.766	-0.09	57.6241	0.001061	0.009161	2.1	0.0464187	0.00367066
[K].KATQASQEY.[-]	Histone H2AX|H2AX	H2AX	P16104	1xTMT6plex [K1]; 1xTMT6plex [N-Term]; 1xPhospho [S6(100)]		1	1	1	14	P16104 [135-143]	P16104 1xPhospho [S140(100)]	1	0.0813396	0.0962619	0.0328061	0.986229	2.12532	1.058	1.069	1.023	1.981	4.363	0.18449	0.667849	0.4457	0.0166148	0.00394784	0.57957	0.837444	0.694466	0.127066	0.0978019	6.93	1.32	6.53	5.93	19.23	1.35996e+06	1.31395e+06	453304	1.43821e+06	1.45452e+06	456285	1.46679e+06	1.40465e+06	422108	1.5269e+06	1.34353e+06	443104	3.55018e+06	2.60307e+06	862127	4.89718e+06	6.47632e+06	1.9778e+06	2	1	1563.78	782.395	0.69	48.4773	0.001174	0.01093	2.09	0.055588	0.00420067
[R].DYNSLTR.[S]	Integrin beta-4|ITGB4	ITGB4	P16144	1xTMT6plex [N-Term]; 1xPhospho [S4(100)]		1	1	2	21	P16144 [1491-1497]	P16144 1xPhospho [S1494(100)]	0	0.133564	-0.027675	-0.205896	-0.498179	-0.506353	1.097	0.981	0.867	0.708	0.704	0.397194	0.913919	0.167378	0.0354878	0.0359362	0.713826	0.964583	0.457842	0.159162	0.143426	4.1	8.98	4.31	4.12	5.71	3.47496e+06	3.23491e+06	2.18397e+06	3.81144e+06	3.08691e+06	2.46173e+06	3.40924e+06	2.99241e+06	2.36613e+06	3.01192e+06	2.72465e+06	2.16714e+06	2.45894e+06	1.83107e+06	1.58961e+06	2.44595e+06	1.83086e+06	1.5988e+06	2	1	1177.55	589.276	-0.24	54.56	0.0006642	0.005834	2.18	0.0291538	0.0023805
[R].VSWQEPR.[C]	Integrin beta-4|ITGB4	ITGB4	P16144	1xTMT6plex [N-Term]; 1xPhospho [S2(100)]		1	1	1	6	P16144 [1546-1552]	P16144 1xPhospho [S1547(100)]	0	-0.07552	-0.0320936	0.102994	0.52707	0.830255	0.949	0.978	1.074	1.441	1.778	0.316565	0.577669	0.659882	0.10033	0.0252485	0.665976	0.782625	0.8307	0.238912	0.128027	9.59	8.96	4.75	18.99	0.2	136968	196313	155503	130037	175053	158065	142509	191912	141788	125759	210900	172407	286666	246701	224126	191526	349557	276510	2	1	1210.58	605.794	-0.55	71.5448	0.001032	0.01163	2.17	0.0563395	0.00425021
[R].GSYNGQVGWFPSNYVTEEGDSPLGDHVGSLSEK.[L]	Cytoplasmic protein NCK1|NCK1	NCK1	P16333	1xDeamidated [N]; 1xTMT6plex [K33]; 1xTMT6plex [N-Term]; 1xPhospho [S21(100)]		1	1	4	33	P16333 [146-178]	P16333 1xPhospho [S166(100)]	0	-0.187707	-0.106249	0.100305	0.745022	0.895303	0.878	0.929	1.072	1.676	1.86	0.329999	0.297225	0.0269819	0.0678403	0.053117	0.675657	0.597942	0.265938	0.200507	0.166493	13.3	11.42	2.14	22.9	28.18	89870.6	112748	147021	78930.2	118301	118494	70204.6	113505	136607	96338.2	124256	155327	219545	188985	208370	167172	293268	221494	4	1	4051.86	1013.72	0.01	122.015	2.575e-05	3.043e-07	6.78	3.4947e-07	5.488e-05
[R].LYDLNMPAYVK.[F]	Cytoplasmic protein NCK1|NCK1	NCK1	P16333	1xTMT6plex [K11]; 1xTMT6plex [N-Term]; 1xPhospho [Y2(100)]		1	1	1	29	P16333 [104-114]	P16333 1xPhospho [Y105(100)]	0	0.00575927	0.0703893	1.58496	1.55827	1.28865	1.004	1.05	3	2.945	2.443	0.887241	0.140131	0.00139083	0.00150448	6.77542e-05	0.955273	0.460405	0.21724	0.0971413	0.0854082	7.83	0.04	3.69	1.13	0.07	143832	120823	22160	144468	114950	23548.8	151063	126930	22283.4	431526	371528	59809.7	420380	403804	65263	351346	301706	54106.7	2	1	1864.97	932.989	0.73	119.197	2.594e-05	1.88e-05	3.31	6.12993e-05	5.488e-05
[R].LYDLNMPAYVK.[F]	Cytoplasmic protein NCK1|NCK1	NCK1	P16333	1xOxidation [M6]; 1xTMT6plex [K11]; 1xTMT6plex [N-Term]; 1xPhospho [Y2(100)]		1	1	1	18	P16333 [104-114]	P16333 1xPhospho [Y105(100)]	0	0.104337	0.199123	1.774	1.6397	1.51702	1.075	1.148	3.42	3.116	2.862	0.03521	0.0487791	0.0183914	0.00992094	0.0170692	0.402374	0.3554	0.244041	0.116685	0.116579	1.04	1.13	25.74	19.46	0.52	65794.9	52528.7	36269.2	70715.4	56060	40781.4	76106.9	55925.4	41635.2	154363	179649	145573	178088	163667	146906	130387	150338	104167	3	1	1880.96	627.659	-0.21	101.526	0.0001038	0.0001192	3.2	0.000456897	0.000294061
[-].MSETAPAETATPAPVEK.[S]	Histone H1.5|H1-5	H1-5	P16401	1xTMT6plex [K17]; 1xTMT6plex [N-Term]; 1xMet-loss [N-Term]; 1xPhospho [S/T]		1	1	3	11	P16401 [1-17]	P16401 1xMet-loss [N-Term]	0	-0.0709665	-0.140826	0.211635	0.841571	1.08474	0.952	0.907	1.158	1.792	2.121	0.231796	0.143613	0.0538171	0.0126966	0.00721081	0.60971	0.464468	0.309444	0.120129	0.103167	5.63	8.55	3.65	1.52	13.81	113908	176081	88401.2	112718	152014	84153.5	111605	151082	80222.5	147775	198884	102370	204111	264861	160026	274324	338729	187524	3	1	2137.08	713.033	0.88	62.6577	2.336e-05	1.216e-06	5.46	4.02855e-06	5.488e-05
[-].MSETAPAETATPAPVEKSPAK.[K]	Histone H1.5|H1-5	H1-5	P16401	2xTMT6plex [K17; K21]; 1xTMT6plex [N-Term]; 1xMet-loss [N-Term]; 1xPhospho [S18(100)]		1	1	1	74	P16401 [1-21]	P16401 1xMet-loss [N-Term]; 1xPhospho [S18(100)]	1	0.16092	0.0565835	-0.200913	-0.883635	-1.11092	1.118	1.04	0.87	0.542	0.463	0.13871	0.931854	0.0449334	0.013602	0.0253037	0.541876	0.972207	0.296446	0.121893	0.128194	5.18	2.03	2.45	15.35	27.16	8.16239e+06	7.51475e+06	3.13419e+06	9.12331e+06	8.69313e+06	3.19046e+06	8.60651e+06	6.93607e+06	3.26016e+06	7.61995e+06	6.43333e+06	2.72753e+06	3.83186e+06	4.07586e+06	1.89624e+06	4.62298e+06	2.74387e+06	1.44997e+06	3	1	2749.46	917.159	-0.62	60.1977	2.594e-05	2.999e-07	6.53	8.33891e-07	5.488e-05
[-].MSETAPAETATPAPVEKSPAKK.[K]	Histone H1.5|H1-5	H1-5	P16401	3xTMT6plex [K17; K21; K22]; 1xTMT6plex [N-Term]; 1xMet-loss [N-Term]; 1xPhospho [S18(100)]		1	1	1	24	P16401 [1-22]	P16401 1xMet-loss [N-Term]; 1xPhospho [S18(100)]	2	0.185232	0.0621217	-0.231075	-0.76366	-0.985645	1.137	1.044	0.852	0.589	0.505	0.296921	0.693838	0.0257471	0.0258861	0.0176715	0.651261	0.85169	0.263459	0.144148	0.118067	0.31	4.68	3.02	3.1	20.26	1.30543e+06	604193	756935	1.48797e+06	687226	732679	1.36233e+06	568512	814846	1.18115e+06	514967	632290	573154	355975	455498	789685	268225	381943	4	1	3106.72	777.435	-0.93	53.9842	2.336e-05	5.293e-07	6.02	8.68197e-07	5.488e-05
[-].MSETAPAETATPAPVEKSPAK.[K]	Histone H1.5|H1-5	H1-5	P16401	2xTMT6plex [K17; K21]; 1xTMT6plex [N-Term]; 1xMet-loss+Acetyl [N-Term]; 1xPhospho [S18(100)]		1	1	1	13	P16401 [1-21]	P16401 1xMet-loss+Acetyl [N-Term]; 1xPhospho [S18(100)]	1	0.126973	-0.0954196	-0.147202	-0.907793	-0.634867	1.092	0.936	0.903	0.533	0.644	0.252535	0.912441	0.0931591	0.0150614	0.0181019	0.622592	0.963984	0.368793	0.124916	0.118259	10.14	9.41	0.8	6.7	5.8	350052	391055	151953	356276	427223	205551	327725	344266	192228	317730	305859	137178	186602	199452	98009.6	234453	211067	97789	3	1	2791.47	931.164	1.14	63.234	2.575e-05	2.007e-06	5.83	3.19979e-06	5.488e-05
[-].MSETAPAETATPAPVEKSPAKK.[K]	Histone H1.5|H1-5	H1-5	P16401	3xTMT6plex [K17; K21; K22]; 1xTMT6plex [N-Term]; 1xMet-loss [N-Term]; 2xPhospho [T11(94.6); S18(100)]		1	1	2	5	P16401 [1-22]	P16401 1xMet-loss [N-Term]; 2xPhospho [T11(94.6); S18(100)]	2	0.0758749	0.0328061	-0.137648	-0.473931	-0.362158	1.054	1.023	0.909	0.72	0.778	0.242665	0.591409	0.200635	0.0467196	0.0772442	0.614855	0.791418	0.491166	0.173796	0.199257	7.99	0.3	10.58	15.85	2.03	65744	81283.3	176225	69265.9	81021.2	195836	67272.8	68418	180691	64351.7	64391.1	160178	54552.1	52872.7	126883	51871.6	46888.9	137140	4	1	3186.69	797.427	-0.58	59.4948	6.847e-05	0.0001505	3.34	0.000473631	0.000294061
[-].MSETAPAETATPAPVEKSPAK.[K]	Histone H1.5|H1-5	H1-5	P16401	2xTMT6plex [K17; K21]; 1xTMT6plex [N-Term]; 1xMet-loss [N-Term]; 2xPhospho [T11(100); S18(100)]		1	1	2	9	P16401 [1-21]	P16401 1xMet-loss [N-Term]; 2xPhospho [T11(100); S18(100)]	1	0.0370307	-0.172994	-0.479955	-1	-1.4112	1.026	0.887	0.717	0.5	0.376	0.503694	0.422808	0.0569267	0.0389529	0.0955145	0.773619	0.687168	0.313948	0.163775	0.222672	9.18	27.65	16.09	25.08	61.81	57917.6	116703	258461	59398.2	112276	297554	51380.9	85341.7	281867	48944	75478.8	185299	34874.1	41982.8	129305	41724.4	30983.6	97228.2	4	1	2829.43	708.113	0.07	66.2557	8.859e-05	0.0001552	3.22	0.000488652	0.000294061
[K].KPAGATPK.[K]	Histone H1.5|H1-5	H1-5	P16401	2xTMT6plex [K1; K8]; 1xTMT6plex [N-Term]; 1xPhospho [T6(100)]		1	1	1	85	P16401 [133-140]	P16401 1xPhospho [T138(100)]	0	0.146655	0.190299	-0.778432	-1.73697	-2.191	1.107	1.141	0.583	0.3	0.219	0.246942	0.761024	0.0353201	0.0134378	0.00504171	0.618227	0.887894	0.281812	0.121587	0.0994022	13.62	11.47	13.04	18.45	10.9	2.45071e+07	1.13856e+07	2.64887e+07	2.71313e+07	1.14465e+07	3.4804e+07	3.01228e+07	9.26812e+06	3.02212e+07	1.31233e+07	6.63317e+06	1.94741e+07	6.53824e+06	3.41564e+06	1.10163e+07	5.80626e+06	1.86039e+06	5.81417e+06	3	1	1536.91	512.975	0.09	40.4482	0.0001658	0.0004157	3.4	0.00152788	0.000372313
[K].KATKSPAKPK.[A]	Histone H1.5|H1-5	H1-5	P16401	4xTMT6plex [K1; K4; K8; K10]; 1xTMT6plex [N-Term]; 2xPhospho [T3(100); S5(100)]		1	1	1	7	P16401 [185-194]	P16401 2xPhospho [T187(100); S189(100)]	2	0.349365	0.259423	-0.277534	-1.00289	-1.04394	1.274	1.197	0.825	0.499	0.485	0.0585783	0.143204	0.0646848	0.0256426	0.00553117	0.445403	0.463782	0.327225	0.143832	0.0996878	0.64	8.56	8.84	11.76	0.2	297155	431899	369923	380118	475477	471168	355790	443370	468487	231404	356378	338642	106086	233872	184418	144052	209654	150616	4	1	2361.4	591.107	0.08	40.4511	0.00029	0.002442	2.49	0.0128904	0.00137221
[K].KVAGAATPK.[K]	Histone H1.3|H1-3	H1-3	P16402	2xTMT6plex [K1; K9]; 1xTMT6plex [N-Term]; 1xPhospho [T7(100)]		1	1	1	45	P16402 [141-149]	P16402 1xPhospho [T147(100)]	1	0.392867	0.232661	-0.610433	-1.22769	-1.55216	1.313	1.175	0.655	0.427	0.341	0.117877	0.212519	0.0376685	0.0340801	0.00724646	0.516755	0.52801	0.285175	0.157193	0.103294	3.9	1.6	19.33	14.26	1.43	4.71054e+06	1.7286e+06	4.49e+06	6.18565e+06	1.81999e+06	6.05116e+06	5.5367e+06	1.70913e+06	5.3344e+06	2.63618e+06	1.13196e+06	3.38111e+06	1.21678e+06	737989	2.12083e+06	1.19379e+06	588978	1.54479e+06	3	1	1609.96	537.326	-0.16	41.4599	2.336e-05	2.691e-05	4.42	0.000101503	5.488e-05
[K].KVAGAATPKK.[S]	Histone H1.3|H1-3	H1-3	P16402	3xTMT6plex [K1; K9; K10]; 1xTMT6plex [N-Term]; 1xPhospho [T7(100)]		1	1	1	12	P16402 [141-150]	P16402 1xPhospho [T147(100)]	2	0.461529	0.253384	-0.522841	-1.48197	-1.5649	1.377	1.192	0.696	0.358	0.338	0.0181665	0.206923	0.0851302	0.0175236	0.00559122	0.364858	0.523515	0.357655	0.128057	0.0996878	4.54	22.09	21.59	16.24	10.45	1.58634e+06	1.32624e+06	2.05749e+06	2.11818e+06	1.82684e+06	3.21525e+06	1.60862e+06	1.58035e+06	2.935e+06	842984	923125	1.67626e+06	388343	474552	826762	576771	363269	695355	3	1	1967.22	656.413	0.33	38.6857	2.594e-05	9.029e-05	3.23	0.000288461	0.000106642
[K].VAGAATPK.[K]	Histone H1.3|H1-3	H1-3	P16402	1xTMT6plex [K8]; 1xTMT6plex [N-Term]; 1xPhospho [T6(100)]		1	1	1	42	P16402 [142-149]	P16402 1xPhospho [T147(100)]	0	0.0551957	-0.0439433	-0.550043	-1.26534	-1.72261	1.039	0.97	0.683	0.416	0.303	0.468672	0.774383	0.0201467	0.00449412	0.0181473	0.755606	0.896194	0.248188	0.106598	0.118356	13.64	34.99	6.33	11.91	32.51	2.88549e+06	3.21105e+06	2.01382e+06	4.0683e+06	3.02792e+06	2.09141e+06	3.66191e+06	2.18588e+06	1.9525e+06	2.23844e+06	2.19343e+06	1.31928e+06	1.30665e+06	1.18349e+06	838663	1.22648e+06	797978	610204	3	1	1252.71	418.24	-0.52	48.156	0.0001192	0.0002334	3.23	0.00102366	0.000372313
[K].VAGAATPKK.[S]	Histone H1.3|H1-3	H1-3	P16402	2xTMT6plex [K8; K9]; 1xTMT6plex [N-Term]; 1xPhospho [T6(100)]		1	1	1	20	P16402 [142-150]	P16402 1xPhospho [T147(100)]	1	0.181421	0.219091	-0.510457	-0.979942	-1.32554	1.134	1.164	0.702	0.507	0.399	0.198893	0.270057	0.0800229	0.00213805	0.0126526	0.587654	0.577599	0.350678	0.0994575	0.110289	15.03	3.56	5.36	4.71	0.51	779195	528275	1.95379e+06	883902	538530	2.56915e+06	907177	511980	2.32933e+06	546934	357881	1.74167e+06	394724	259381	1.06459e+06	410959	209794	778592	2	1	1609.96	805.486	-0.15	44.0749	0.0001949	0.0005692	2.99	0.00224481	0.000467092
[K].KVKTPQPK.[K]	Histone H1.3|H1-3	H1-3	P16402	3xTMT6plex [K1; K3; K8]; 1xTMT6plex [N-Term]; 1xPhospho [T4(100)]		1	1	1	10	P16402 [177-184]	P16402 1xPhospho [T180(100)]	2	0.43189	0.214125	-0.773491	-1.85726	-1.79586	1.349	1.16	0.585	0.276	0.288	0.133695	0.250177	0.143036	0.0163242	0.0211419	0.537514	0.562916	0.430157	0.127012	0.12175	22.65	18.62	7.51	32.3	22.49	1.14013e+06	1.40418e+06	1.84306e+06	1.53805e+06	1.60482e+06	3.43238e+06	1.32248e+06	1.42424e+06	2.85197e+06	635131	821839	1.73563e+06	258662	387971	722264	327850	244127	624738	4	1	1922.2	481.306	-0.22	37.7393	0.0002873	0.001471	2.3	0.00676118	0.000823062
[K].AAKSPAK.[A]	Histone H1.3|H1-3	H1-3	P16402	2xTMT6plex [K3; K7]; 1xTMT6plex [N-Term]; 1xPhospho [S4(100)]		1	1	1	28	P16402 [186-192]	P16402 1xPhospho [S189(100)]	1	0.295135	-0.354759	-0.940645	-1.34373	-1.7084	1.227	0.782	0.521	0.394	0.306	0.701946	0.273904	0.158039	0.0501889	0.0214038	0.872218	0.5802	0.448057	0.177638	0.122476	1.49	28.87	43.45	31.48	4.83	2.73865e+06	1.91556e+06	5.43992e+06	1.09369e+06	2.35126e+06	6.74421e+06	1.10525e+06	1.49774e+06	5.28169e+06	555559	998155	4.00957e+06	603288	754724	2.72098e+06	461941	585732	1.71941e+06	2	1	1439.86	720.433	0.33	33.7085	0.0003611	0.004317	2.31	0.022143	0.00187623
[K].KAAGGATPK.[K]	Histone H1.2|H1-2	H1-2	P16403	2xTMT6plex [K1; K9]; 1xTMT6plex [N-Term]; 1xPhospho [T7(100)]		1	1	1	51	P16403 [140-148]	P16403 1xPhospho [T146(100)]	1	0.480265	0.496718	-0.390245	-1.2969	-1.03209	1.395	1.411	0.763	0.407	0.489	0.190727	0.019997	0.0569092	0.0321817	0.0594679	0.582193	0.29908	0.313948	0.154569	0.175345	5.14	12.19	12.7	26.88	23.46	4.06923e+06	2.22393e+06	7.20872e+06	4.04761e+06	3.10216e+06	1.0404e+07	6.21281e+06	3.13747e+06	9.29301e+06	2.86037e+06	1.94096e+06	5.5013e+06	1.40244e+06	1.29082e+06	2.93489e+06	2.36186e+06	1.08654e+06	2.05512e+06	3	1	1567.92	523.311	-0.3	34.9055	2.336e-05	4.086e-05	3.92	0.000156163	5.488e-05
[K].KAAGGATPKK.[S]	Histone H1.2|H1-2	H1-2	P16403	3xTMT6plex [K1; K9; K10]; 1xTMT6plex [N-Term]; 1xPhospho [T7(100)]		1	1	1	11	P16403 [140-149]	P16403 1xPhospho [T146(100)]	2	0.412511	0.153157	-0.682696	-1.76121	-2.30757	1.331	1.112	0.623	0.295	0.202	0.025299	0.154928	0.0278264	0.0109202	0.00987879	0.382063	0.473604	0.268096	0.117715	0.106453	11.11	7.42	13.32	15.9	4.91	1.57519e+06	1.46162e+06	2.1704e+06	2.09711e+06	1.80009e+06	3.14262e+06	1.75199e+06	1.54426e+06	2.83514e+06	803227	910236	1.48511e+06	330429	483065	640375	487016	286390	439367	3	1	1925.18	642.397	0.48	32.9694	0.0001086	0.0001658	2.21	0.000522781	0.000294061
[K].AAGGATPKK.[S]	Histone H1.2|H1-2	H1-2	P16403	2xTMT6plex [K8; K9]; 1xTMT6plex [N-Term]; 1xPhospho [T6(100)]		1	1	1	22	P16403 [141-149]	P16403 1xPhospho [T146(100)]	1	0.183963	0.226509	-0.751465	-1.43051	-1.81604	1.136	1.17	0.594	0.371	0.284	0.263703	0.137026	0.048403	0.0151841	0.004795	0.627803	0.4571	0.300036	0.124916	0.0988621	16.16	15.71	17.94	30.01	18.58	2.88891e+06	1.99176e+06	4.70018e+06	2.92329e+06	2.26194e+06	7.12672e+06	3.78305e+06	2.08256e+06	5.49696e+06	1.53186e+06	1.18393e+06	3.59573e+06	881355	739850	2.18907e+06	938828	566167	1.12585e+06	2	1	1567.92	784.462	0.07	35.168	0.0001658	0.0004011	3.12	0.00146466	0.000372313
[K].AAGGATPK.[K]	Histone H1.2|H1-2	H1-2	P16403	1xTMT6plex [K8]; 1xTMT6plex [N-Term]; 1xPhospho [T6(100)]		1	1	1	12	P16403 [141-148]	P16403 1xPhospho [T146(100)]	0	-0.0785637	-0.212568	-0.929611	-1.46993	-2.32916	0.947	0.863	0.525	0.361	0.199	0.639045	0.288247	0.154911	0.0541601	0.0318209	0.844137	0.591679	0.444086	0.182483	0.137069	45.31	23.24	39.52	38.75	25.07	6.33731e+06	2.93644e+06	26766.5	2.89659e+06	4.00381e+06	25341.7	4.73007e+06	3.03721e+06	23110	1.25692e+06	2.1037e+06	14064	1.22181e+06	1.05915e+06	13071.1	1.0767e+06	583266	10679.7	2	1	1210.66	605.834	0.54	36.4305	0.0003066	0.002481	2.79	0.0125134	0.00137221
[K].KPAAATVTKK.[V]	Histone H1.2|H1-2	H1-2	P16403	3xTMT6plex [K1; K9; K10]; 1xTMT6plex [N-Term]; 1xPhospho [T6(100)]		1	1	1	3	P16403 [160-169]	P16403 1xPhospho [T165(100)]	1	0.269033	-0.0144996	-1.5187	-1.64386	-1.51046	1.205	0.99	0.349	0.32	0.351	0.705012	0.66027	0.0103259	0.0222019	0.0334305	0.873415	0.832936	0.232779	0.137409	0.139687	48.67	14.46	2.89	31.03	27.28	189465	126055	161350	228370	89319.1	258326	151365	124734	176918	66204.7	43205.5	75020.9	60614.6	27482.7	65284.9	66524.2	26238.2	69429	4	1	2011.25	503.568	0.14	43.5021	0.0003302	0.00286	2.21	0.0143584	0.00137221
[K].KAGGTPR.[K]	Histone H1.2|H1-2	H1-2	P16403	1xTMT6plex [K1]; 1xTMT6plex [N-Term]; 1xPhospho [T5(100)]		1	1	1	79	P16403 [27-33]	P16403 1xPhospho [T31(100)]	1	0.227741	-0.0543923	-0.844251	-1.9105	-2.05889	1.171	0.963	0.557	0.266	0.24	0.835854	0.545633	0.133671	0.040966	0.0395066	0.934389	0.762844	0.419922	0.16608	0.149058	44.29	23.88	19.15	54.97	59.45	8.83611e+06	2.98261e+06	2.76846e+07	3.77613e+06	4.53565e+06	3.24162e+07	5.15331e+06	3.42365e+06	2.666e+07	1.84324e+06	1.90947e+06	1.54339e+07	1.71437e+06	1.40202e+06	7.36271e+06	2.11638e+06	1.19252e+06	4.02745e+06	2	1	1224.69	612.847	0.23	24.0807	0.0003824	0.003341	1.94	0.0168239	0.00159176
[K].GAGATSGSPPAGRN.[-]	Methylated-DNA--protein-cysteine methyltransferase|MGMT	MGMT	P16455	1xTMT6plex [N-Term]; 1xPhospho [S8(100)]		1	1	3	16	P16455 [194-207]	P16455 1xPhospho [S201(100)]	1	0.49057	0.0976108	-0.0634092	-1.49005	-1.48197	1.405	1.07	0.957	0.356	0.358	0.309458	0.33892	0.36871	0.0394701	0.0491021	0.660847	0.627315	0.635499	0.164452	0.161963	13.07	12.71	6.42	46.11	33.22	233914	318719	241345	357583	447740	217831	228850	401830	258257	233969	304988	154921	58467	164899	86034.7	139786	114127	70600.4	2	1	1508.71	754.856	-0.07	27.5334	2.594e-05	7.224e-05	3.88	0.000232476	0.000106642
[K].GAGATSGSPPAGR.[N]	Methylated-DNA--protein-cysteine methyltransferase|MGMT	MGMT	P16455	1xTMT6plex [N-Term]; 1xPhospho [S8(100)]		1	1	1	17	P16455 [194-206]	P16455 1xPhospho [S201(100)]	0	0.0243197	0.0186342	-0.316528	-0.550043	-1.26188	1.017	1.013	0.803	0.683	0.417	0.932857	0.465031	0.132517	0.0090933	0.000258462	0.972786	0.712967	0.418488	0.114298	0.087453	14.42	5.7	10.23	5.11	2.49	411240	700909	423672	418068	605014	472586	507030	709996	412651	330385	526743	407299	280720	462504	314560	176801	292103	173651	2	1	1394.66	697.835	-0.15	28.177	2.594e-05	7.307e-05	3.67	0.000235524	0.000106642
[R].EFDELNPSAQR.[D]	Sarcoplasmic/endoplasmic reticulum calcium ATPase 2|ATP2A2	ATP2A2	P16615	1xTMT6plex [N-Term]; 1xPhospho [S8(100)]		1	1	1	31	P16615 [656-666]	P16615 1xPhospho [S663(100)]	0	0.0989585	0.227741	0.475085	0.776525	1.17057	1.071	1.171	1.39	1.713	2.251	0.276381	0.13404	0.0685261	0.0171701	0.0280595	0.637304	0.455085	0.334189	0.127629	0.131913	6.93	14.05	16.09	13.82	28.63	1.35864e+06	1.54904e+06	950716	1.38649e+06	1.65834e+06	1.29526e+06	1.41272e+06	1.81357e+06	1.21853e+06	1.68363e+06	2.15328e+06	1.66456e+06	2.32713e+06	2.40592e+06	1.90402e+06	2.46782e+06	3.48713e+06	2.82483e+06	3	1	1614.74	538.917	0.07	78.0836	0.000155	0.0002286	3.35	0.000924298	0.000372313
[K].ESVPEFPLSPPK.[K]	Stathmin|STMN1	STMN1	P16949	1xTMT6plex [K12]; 1xTMT6plex [N-Term]; 1xPhospho [S9(100)]		1	1	1	213	P16949 [30-41]	P16949 1xPhospho [S38(100)]	0	0.0114956	-0.202572	0.200379	0.606916	0.00432161	1.008	0.869	1.149	1.523	1.003	0.623349	0.538046	0.133668	0.0258456	0.530922	0.836696	0.758449	0.419922	0.144148	0.64213	7.09	0.51	2.49	13.37	5.43	1.09387e+07	1.8257e+07	9.59082e+06	1.10228e+07	1.75177e+07	1.07199e+07	1.21303e+07	1.58654e+07	8.30566e+06	1.27847e+07	1.86247e+07	1.10242e+07	1.81575e+07	2.41633e+07	1.46033e+07	1.05722e+07	1.83162e+07	1.14659e+07	2	1	1864.99	932.998	0.98	107.724	2.594e-05	4.813e-05	4.69	0.000141917	5.488e-05
[K].ESVPEFPLSPPKK.[K]	Stathmin|STMN1	STMN1	P16949	2xTMT6plex [K12; K13]; 1xTMT6plex [N-Term]; 1xPhospho [S9(100)]		1	1	1	32	P16949 [30-42]	P16949 1xPhospho [S38(100)]	1	0.0496308	-0.011588	0.130931	0.46048	0.0621217	1.035	0.992	1.095	1.376	1.044	0.399654	0.444518	0.0470653	0.0226366	0.541928	0.715769	0.70052	0.298656	0.138353	0.651266	8.14	2.6	0.36	2.67	15.22	671569	481298	374787	694966	470725	417876	677808	454861	371643	733397	526906	442919	940922	586896	515810	629156	502492	445205	3	1	2222.24	741.42	0.03	91.4158	2.594e-05	1.935e-05	4.65	6.30625e-05	5.488e-05
[K].SHEAEVLK.[Q]	Stathmin|STMN1	STMN1	P16949	1xTMT6plex [K8]; 1xTMT6plex [N-Term]; 1xPhospho [S1(100)]		1	1	1	9	P16949 [63-70]	P16949 1xPhospho [S63(100)]	0	-0.176251	-0.369595	-0.54372	-0.657445	-1.0619	0.885	0.774	0.686	0.634	0.479	0.806371	0.452377	0.170619	0.165276	0.0446653	0.922599	0.706035	0.461436	0.309921	0.156036	0.06	31.72	37.03	38.8	2.88	301370	235552	86447.6	355484	208300	76477.7	362421	150251	66940	288748	161602	47456.2	286162	149305	43430.2	213532	112807	40611.2	3	1	1450.77	484.261	-0.7	47.6388	2.336e-05	4.257e-05	4.22	0.000162223	5.488e-05
[R].RKSHEAEVLK.[Q]	Stathmin|STMN1	STMN1	P16949	2xTMT6plex [K2; K10]; 1xTMT6plex [N-Term]; 1xPhospho [S3(100)]		1	1	1	20	P16949 [61-70]	P16949 1xPhospho [S63(100)]	2	0.391768	0.147958	-0.671164	-1.35476	-1.94342	1.312	1.108	0.628	0.391	0.26	0.0028196	0.0741632	0.00385774	0.00615099	0.0303856	0.317117	0.385544	0.227273	0.110033	0.13511	2.87	7.32	3.79	5.91	47.56	3.93113e+06	8.16267e+06	1.60222e+07	5.25811e+06	1.07109e+07	2.04052e+07	4.13203e+06	9.04701e+06	1.86345e+07	2.53431e+06	4.76162e+06	1.00653e+07	1.53897e+06	2.58452e+06	6.53271e+06	1.5023e+06	1.33631e+06	4.15888e+06	4	1	1964.13	491.788	-0.09	37.4278	0.000155	0.000332	3.97	0.00150108	0.000372313
[K].SPVGSGAPQAAAPAPAAHVAGNPGGDAAPAATGTAAAASLATAAGSEDAEK.[K]	Y-box-binding protein 3|YBX3	YBX3	P16989	1xDeamidated [N22]; 1xTMT6plex [K51]; 1xTMT6plex [N-Term]; 1xPhospho [S1(100)]		1	1	1	4	P16989 [34-84]	P16989 1xPhospho [S34(100)]	0	-0.766112	-0.902389	-0.229382	-0.668868	-0.773491	0.588	0.535	0.853	0.629	0.585	0.139847	0.299499	0.731836	0.716483	0.0448027	0.543167	0.599907	0.869214	0.798591	0.156187	47.85	25.15	68.74	5.71	6.4	18438.8	12479	14735.9	16491	7343.29	6555.5	21944.6	5712.26	7889.78	29335.6	10648.6	7284.77	31583.7	7557.48	9268.18	14232.6	7295.65	8258.73	4	1	4918.39	1230.36	6.51	91.5529	2.594e-05	8.601e-07	6.71	2.72331e-06	5.488e-05
[R].SLDDKPYK.[C]	Zinc finger protein 22|ZNF22	ZNF22	P17026	2xTMT6plex [K5; K8]; 1xTMT6plex [N-Term]; 1xPhospho [S1(100)]		1	1	1	32	P17026 [49-56]	P17026 1xPhospho [S49(100)]	0	-0.37707	-0.541618	0.24732	0.550901	0.318461	0.77	0.687	1.187	1.465	1.247	0.0226994	0.0053256	0.0301128	0.0129458	0.065444	0.375218	0.265314	0.272638	0.120865	0.183844	8.71	0.56	0.14	5.63	11.34	1.63073e+06	2.67626e+06	2.22247e+06	1.35642e+06	1.9451e+06	1.71024e+06	1.1249e+06	1.83911e+06	1.40063e+06	2.16267e+06	3.17799e+06	2.63655e+06	2.29804e+06	3.92015e+06	3.66027e+06	2.34781e+06	3.08298e+06	2.77231e+06	2	1	1732.95	866.979	1.05	63.0301	0.0002116	0.000797	2.92	0.00415306	0.000700367
[K].QPPVSPGTALVGSQKEPSEVPTPK.[R]	High mobility group protein HMG-I/HMG-Y|HMGA1	HMGA1	P17096	2xTMT6plex [K15; K24]; 1xTMT6plex [N-Term]; 1xPhospho [S13(100)]		1	1	6	50	P17096 [32-55]	P17096 1xPhospho [S44(100)]	1	0.0593553	-0.123434	0.112367	0.244887	0.530071	1.042	0.918	1.081	1.185	1.444	0.987728	0.380353	0.295286	0.0139631	0.0178123	0.995054	0.657748	0.577669	0.122118	0.118067	2.76	11.79	4.6	1.52	5.38	263804	364536	332720	274953	387019	299874	242052	309848	348141	294150	394234	325671	312644	427586	419187	338990	545628	480580	4	1	3197.74	800.192	1.07	83.7762	2.336e-05	1.288e-05	3.77	3.63932e-05	5.488e-05
[R].KQPPVSPGTALVGSQKEPSEVPTPK.[R]	High mobility group protein HMG-I/HMG-Y|HMGA1	HMGA1	P17096	3xTMT6plex [K1; K16; K25]; 1xTMT6plex [N-Term]; 1xPhospho [S14(100)]		1	1	6	80	P17096 [31-55]	P17096 1xPhospho [S44(100)]	2	0.462576	0.448901	0.316146	0.861558	1.55336	1.378	1.365	1.245	1.817	2.935	0.039967	0.23102	0.273913	0.0209735	0.00780604	0.409923	0.542825	0.560229	0.134947	0.104722	11.03	41.05	33.13	9.34	2.93	5.33459e+06	4.94759e+06	7.95559e+06	6.80655e+06	6.82022e+06	1.29725e+07	5.26407e+06	6.7517e+06	1.42837e+07	5.15529e+06	6.15737e+06	1.28371e+07	9.69398e+06	8.42436e+06	1.86251e+07	1.53493e+07	1.45227e+07	3.15752e+07	4	1	3555	889.506	0.34	72.89	2.594e-05	2.709e-08	8.78	8.23319e-08	5.488e-05
[R].KQPPVSPGTALVGSQKEPSEVPTPK.[R]	High mobility group protein HMG-I/HMG-Y|HMGA1	HMGA1	P17096	3xTMT6plex [K1; K16; K25]; 1xTMT6plex [N-Term]; 2xPhospho [S6(100); S14(100)]		1	1	8	125	P17096 [31-55]	P17096 2xPhospho [S36(100); S44(100)]	2	0.309176	0.00575927	-0.675765	-1.21424	-0.668868	1.239	1.004	0.626	0.431	0.629	0.000617004	0.904101	0.0115794	0.00866385	0.00985256	0.317117	0.960393	0.234056	0.112999	0.106453	0.72	32.61	11.53	14.55	3.34	7.94154e+06	6.61091e+06	1.09321e+07	9.96804e+06	8.18937e+06	1.34763e+07	6.1054e+06	6.64042e+06	1.33963e+07	4.61114e+06	4.13715e+06	7.54534e+06	3.12041e+06	2.85254e+06	5.57821e+06	4.99315e+06	3.62058e+06	7.03187e+06	4	1	3634.97	909.497	0.01	81.6173	2.575e-05	2.448e-06	7.08	4.04016e-06	5.488e-05
[R].KQPPVSPGTALVGSQKEPSEVPTPK.[R]	High mobility group protein HMG-I/HMG-Y|HMGA1	HMGA1	P17096	1xDeamidated [Q]; 3xTMT6plex [K1; K16; K25]; 1xTMT6plex [N-Term]; 2xPhospho [S6(100); S14(98.5)]		1	1	8	24	P17096 [31-55]	P17096 2xPhospho [S36(100); S44(98.5)]	2	0.183963	0.117695	-0.311148	-0.577767	-0.341903	1.136	1.085	0.806	0.67	0.789	0.129805	0.900904	0.00461549	0.0525598	0.0103748	0.532617	0.95906	0.227273	0.180497	0.106985	12.03	5.86	2.3	13.97	4.4	139926	153361	154757	175480	174237	161562	108883	172906	167843	108757	125481	124662	71820.7	102716	114435	110423	117535	128559	4	1	3635.95	909.746	2.57	84.4709	2.594e-05	2.713e-05	6.78	8.84857e-05	5.488e-05
[R].KQPPVSPGTALVGSQK.[E]	High mobility group protein HMG-I/HMG-Y|HMGA1	HMGA1	P17096	2xTMT6plex [K1; K16]; 1xTMT6plex [N-Term]; 1xPhospho [S6(100)]		1	1	4	108	P17096 [31-46]	P17096 1xPhospho [S36(100)]	1	-0.0649175	0.0257376	-0.158429	0.77905	1.04124	0.956	1.018	0.896	1.716	2.058	0.865888	0.231139	0.700628	0.0309734	0.0605729	0.947315	0.543036	0.852811	0.152693	0.176864	9.17	1.96	2.74	9.52	31.24	6.36121e+06	7.67931e+06	4.97273e+06	5.72453e+06	7.33809e+06	6.10792e+06	6.73161e+06	7.81917e+06	4.99622e+06	5.69723e+06	6.75279e+06	5.65493e+06	1.09145e+07	1.05139e+07	9.07985e+06	8.90606e+06	1.58044e+07	1.23904e+07	3	1	2361.35	787.788	-0.08	71.7747	2.594e-05	1.466e-06	6.94	4.66564e-06	5.488e-05
[K].KLEKEEEEGISQESSEEEQ.[-]	High mobility group protein HMG-I/HMG-Y|HMGA1	HMGA1	P17096	2xTMT6plex [K1; K4]; 1xTMT6plex [N-Term]; 2xPhospho [S14(100); S15(100)]		1	1	4	135	P17096 [89-107]	P17096 2xPhospho [S102(100); S103(100)]	2	0.0143553	-0.163268	-0.21424	-0.788365	-0.367732	1.01	0.893	0.862	0.579	0.775	0.572974	0.216422	0.728387	0.0314609	0.13928	0.808605	0.531779	0.867569	0.153294	0.271218	8.81	11.64	32.05	8.22	25.09	1.40971e+06	2.61149e+06	5.02214e+06	1.42337e+06	2.79356e+06	3.65975e+06	1.41428e+06	2.33148e+06	4.15732e+06	1.85513e+06	2.25041e+06	3.55845e+06	773204	1.91053e+06	2.90732e+06	1.09183e+06	2.43467e+06	3.23535e+06	3	1	3084.42	1028.81	-0.05	72.1368	2.575e-05	2.456e-06	5.95	4.05181e-06	5.488e-05
[K].EPSEVPTPK.[R]	High mobility group protein HMG-I/HMG-Y|HMGA1	HMGA1	P17096	1xTMT6plex [K9]; 1xTMT6plex [N-Term]; 1xPhospho [T7(100)]		1	1	3	82	P17096 [47-55]	P17096 1xPhospho [T53(100)]	0	0.0676387	-0.0785637	-0.717857	-1.16488	-1.87303	1.048	0.947	0.608	0.446	0.273	0.54605	0.793456	0.00884	0.00734248	0.00398582	0.795827	0.905772	0.231562	0.111353	0.0980811	16.32	1.88	9.05	11.07	10.31	2.51718e+07	3.44666e+07	1.83608e+07	2.63775e+07	3.21407e+07	2.1928e+07	3.07183e+07	3.26405e+07	1.71702e+07	1.53156e+07	1.97643e+07	1.232e+07	1.12296e+07	1.43082e+07	9.56976e+06	6.86757e+06	7.60822e+06	5.38357e+06	2	1	1521.8	761.403	0.74	62.321	0.000155	0.0002667	2.94	0.00113211	0.000372313
[K].SSQPLASK.[Q]	High mobility group protein HMG-I/HMG-Y|HMGA1	HMGA1	P17096	1xTMT6plex [K8]; 1xTMT6plex [N-Term]; 1xPhospho [S2(99.6)]		1	1	3	43	P17096 [8-15]	P17096 1xPhospho [S9(99.6)]	0	0.412511	0.312665	0.552869	1.82008	2.27262	1.331	1.242	1.467	3.531	4.832	0.0201867	0.0369012	0.0309805	0.00569869	0.0094011	0.37049	0.329065	0.273138	0.108566	0.106453	2.88	2.13	15.98	19.11	2.52	1.18981e+07	1.01752e+07	5.97231e+06	1.58351e+07	1.32787e+07	9.03912e+06	1.7125e+07	1.26413e+07	7.31332e+06	1.55738e+07	1.49273e+07	9.95804e+06	5.11511e+07	3.12989e+07	2.10896e+07	3.80032e+07	5.00052e+07	2.88591e+07	2	1	1355.73	678.37	-0.05	55.4854	0.0002116	0.0007602	2.7	0.00395951	0.000700367
[R].KTTTTPGR.[K]	High mobility group protein HMG-I/HMG-Y|HMGA1	HMGA1	P17096	1xTMT6plex [K1]; 1xTMT6plex [N-Term]; 1xPhospho [T5(100)]		1	1	3	67	P17096 [74-81]	P17096 1xPhospho [T78(100)]	1	0.126973	0.0976108	-0.962969	-2.09542	-2.6529	1.092	1.07	0.513	0.234	0.159	0.450795	0.46808	0.0646287	0.0204994	0.0154745	0.746893	0.715517	0.327225	0.134617	0.114863	24.28	11.84	21.32	30.14	3.83	1.232e+07	5.37371e+06	7.15812e+06	1.34586e+07	4.90905e+06	1.08079e+07	1.31855e+07	5.07885e+06	8.27285e+06	5.52713e+06	2.75748e+06	5.40347e+06	2.39188e+06	1.25536e+06	2.695e+06	1.90911e+06	854239	2.08993e+06	2	1	1399.77	700.389	-0.35	24.6654	0.0004866	0.003989	2.07	0.0200201	0.00180563
[K].TTTTPGR.[K]	High mobility group protein HMG-I/HMG-Y|HMGA1	HMGA1	P17096	1xTMT6plex [N-Term]; 1xPhospho [T4(99)]		1	1	2	19	P17096 [75-81]	P17096 1xPhospho [T78(99)]	0	0.137504	0.117695	-0.816037	-2.07704	-2.38836	1.1	1.085	0.568	0.237	0.191	0.386609	0.820715	0.0415639	0.013203	0.00738108	0.708944	0.919606	0.289555	0.120983	0.103508	20.67	4.45	25.21	37.39	15.7	3.02146e+06	927325	1.02848e+06	3.32232e+06	877485	1.45418e+06	3.2778e+06	691829	1.14924e+06	1.71638e+06	450218	738328	571851	219766	340903	521060	176853	277875	2	1	1042.51	521.76	-0.25	22.8358	0.001387	0.01396	1.56	0.0713773	0.00496216
[R].STLNPQWNESFTFK.[L]	Protein kinase C alpha type|PRKCA	PRKCA	P17252	1xTMT6plex [K14]; 1xTMT6plex [N-Term]; 1xPhospho [S10(100)]		1	1	3	55	P17252 [217-230]	P17252 1xPhospho [S226(100)]	0	-0.0664274	-0.261881	-0.166503	-0.0664274	0.511974	0.955	0.834	0.891	0.955	1.426	0.197026	0.0527198	0.0510596	0.819997	0.00697268	0.585139	0.361487	0.305204	0.875274	0.102729	0.25	10.94	4.43	2	4.43	443722	442164	554002	423251	442827	529315	343737	368561	498569	395285	406039	459087	477072	422381	522175	632948	589455	813854	3	1	2237.1	746.373	-0.03	117.759	2.575e-05	2.375e-05	4.3	5.84119e-05	5.488e-05
[K].NPDEIDETTELSS.[-]	Integrin alpha-2|ITGA2	ITGA2	P17301	1xTMT6plex [N-Term]; 1xPhospho [S/T]		1	1	1	9	P17301 [1169-1181]		0	0.697774	0.473008	0.506907	0.125651	-0.84944	1.622	1.388	1.421	1.091	0.555	0.185818	0.0886376	0.0102767	0.767966	0.163339	0.5808	0.405196	0.232779	0.837785	0.297627	25.53	0.05	5.96	17.96	39.19	488083	457536	186696	491995	869832	302797	677539	1.00739e+06	259082	693588	676307	245333	292483	499086	228324	367907	253711	41526.2	2	1	1758.75	879.881	1.6	91.8156	2.336e-05	6.612e-05	3.89	0.000234912	0.000106642
[K].RPVSAMFIFSEEK.[R]	Nucleolar transcription factor 1|UBTF	UBTF	P17480	1xOxidation [M6]; 1xTMT6plex [K13]; 1xTMT6plex [N-Term]; 1xPhospho [S4(100)]		1	1	1	3	P17480 [409-421]	P17480 1xPhospho [S412(100)]	0	-0.0724828	-0.121863	0.0538064	0.24245	0.726831	0.951	0.919	1.038	1.183	1.655	0.998417	0.627055	0.671552	0.0166096	0.00465346	0.999184	0.813919	0.837558	0.127066	0.0988621	1.79	9.94	17.09	0.11	6.07	40125.8	20168.5	46017.3	38140.3	18941.5	51529.6	36894.1	17378.9	51045.5	36845.6	23365	47761	47470.7	23841.9	58688.2	66406	32012.1	82394.4	3	1	2095.07	699.028	0.13	88.8978	0.0002116	0.0006758	3.23	0.00347451	0.000685415
[K].QATSPASK.[K]	Nucleolar transcription factor 1|UBTF	UBTF	P17480	1xTMT6plex [K8]; 1xTMT6plex [N-Term]; 1xPhospho [S4(100)]		1	1	2	24	P17480 [386-393]	P17480 1xPhospho [S389(100)]	0	-0.192645	0.0989585	-0.340075	-0.790859	-1.0862	0.875	1.071	0.79	0.578	0.471	0.529254	0.820205	0.256279	0.16014	0.00149167	0.785971	0.919597	0.545531	0.304815	0.0883373	46.86	29.3	18.59	51.33	2.67	4.74506e+06	2.02581e+06	7.67568e+06	2.10332e+06	2.59075e+06	6.71331e+06	2.90934e+06	2.5977e+06	8.21838e+06	1.69333e+06	1.82982e+06	6.06353e+06	1.72296e+06	1.7899e+06	4.43376e+06	2.23484e+06	1.02824e+06	3.55125e+06	2	1	1327.7	664.355	0.2	35.3367	0.0002801	0.001771	2.69	0.00894902	0.00104708
[K].SLSPQDR.[A]	Nucleolar transcription factor 1|UBTF	UBTF	P17480	1xTMT6plex [N-Term]; 1xPhospho [S3(100)]		1	1	1	14	P17480 [636-642]	P17480 1xPhospho [S638(100)]	0	-0.07552	0.129613	-0.100051	-0.0649175	-0.579922	0.949	1.094	0.933	0.956	0.669	0.568577	0.653207	0.153163	0.29213	0.00314573	0.805763	0.828699	0.442421	0.437851	0.0969734	4.02	2.49	6.52	1.13	2.56	919725	798892	307653	849906	840562	292014	836429	888572	336538	795097	779710	287063	657264	763829	296408	615511	565061	202396	2	1	1111.53	556.271	0.15	40.4281	0.0005389	0.004903	2.4	0.0245131	0.00197437
[R].ADGAPSAAPPDGLLASPDLGLLK.[L]	Transcription factor jun-D|JUND	JUND	P17535	1xTMT6plex [K23]; 1xTMT6plex [N-Term]; 1xPhospho [S16(100)]		1	1	1	7	P17535 [75-97]	P17535 1xPhospho [S90(100)]	0	-0.0709665	-0.286304	0.371838	0.479231	0.301002	0.952	0.82	1.294	1.394	1.232	0.277455	0.00647374	0.0262673	0.00202288	0.0721092	0.638426	0.26634	0.263467	0.0994575	0.19242	1.75	2.29	10.16	1.8	12.04	262271	429131	210486	249630	433956	197998	218426	351873	165734	339470	517391	294578	352505	598193	296982	349363	471601	259327	3	1	2684.43	895.482	0.54	124.921	2.336e-05	1.362e-06	5.56	4.53324e-06	5.488e-05
[K].ESSEPTGSPAPVIQHSSATAPSNGLSVR.[S]	Cyclic AMP-dependent transcription factor ATF-7|ATF7	ATF7	P17544	1xDeamidated [N/Q]; 1xTMT6plex [N-Term]; 1xPhospho [S8(99.2)]		1	1	3	8	P17544 [427-454]	P17544 1xPhospho [S434(99.2)]	0	-0.0365259	-0.169745	-0.0144996	-0.610433	-0.83908	0.975	0.889	0.99	0.655	0.559	0.346854	0.817401	0.63158	0.032101	0.0235733	0.68552	0.917789	0.814145	0.154398	0.125537	4.55	1.54	6.83	7.71	1.54	42794.5	13813.5	11992.3	43255	13469.4	11345.6	38053.1	12156.4	14195.7	42358.4	13070.8	14574.9	26639.6	9046.09	9397.87	30184.7	7640.92	6702.28	3	1	3073.47	1025.16	0.13	68.6803	2.594e-05	5.314e-07	5.89	1.6692e-06	5.488e-05
[R].RGSTAGGCR.[N]	Calpain-2 catalytic subunit|CAPN2;Calpain-1 catalytic subunit|CAPN1	CAPN2	P17655; P07384	1xCarbamidomethyl [C8]; 1xTMT6plex [N-Term]; 1xPhospho [S3(99.1)]		2	2	2	7	P17655 [367-375]; P07384 [377-385]	P17655 1xPhospho [S369(99.1)]; P07384 1xPhospho [S379(99.1)]	1	0.292782	0.556797	0.0313952	-0.209228	-0.560643	1.225	1.471	1.022	0.865	0.678	0.0416113	0.00125245	0.474833	0.12922	0.217927	0.412528	0.259369	0.71477	0.271104	0.354918	4.11	1.45	9.25	1.53	12.67	66020.5	87461.6	33206.8	78658.5	122652	40691.3	100657	127357	48832.9	67466	115157	31817	43459.5	76449.6	28726.7	41257.5	90247.2	22524.4	2	1	1230.56	615.784	-0.23	15.8178	0.0002186	0.0007513	2.53	0.00313086	0.000653358
[R].AYLGYQAVPSGSSGSLSTSSSSSPPGTPSPADAK.[A]	CCAAT/enhancer-binding protein beta|CEBPB	CEBPB	P17676	1xTMT6plex [K34]; 1xTMT6plex [N-Term]; 1xPhospho [S/T/Y]		1	1	3	26	P17676 [209-242]		0	-0.0588937	-0.117161	-0.42082	-0.498179	-0.673463	0.96	0.922	0.747	0.708	0.627	0.248133	0.289403	0.00618436	0.0232317	0.00850595	0.619017	0.592078	0.228122	0.139383	0.105167	5.09	9.63	2.86	11.63	1.84	230180	269635	135937	202936	268064	130504	199343	248672	138702	161851	201439	103557	146139	190786	104371	126200	171249	85264.4	3	1	3736.8	1246.27	1.3	98.2546	2.594e-05	4.623e-07	4.16	1.44954e-06	5.488e-05
[K].ELSKEDLSPAFDHSPNK.[I]	Tyrosine-protein phosphatase non-receptor type 2|PTPN2	PTPN2	P17706	2xTMT6plex [K4; K17]; 1xTMT6plex [N-Term]; 1xPhospho [S14(100)]		1	1	2	21	P17706 [291-307]	P17706 1xPhospho [S304(100)]	1	-0.0985055	0.0342157	-0.0558912	-0.416962	-0.547932	0.934	1.024	0.962	0.749	0.684	0.0108035	0.183966	0.183735	0.0415478	0.03579	0.344683	0.501284	0.475242	0.166435	0.143184	1.8	2.7	0.5	6.78	16.64	581507	892311	829700	542930	823125	784610	595499	930417	831767	559417	769357	800886	435735	639403	712268	397694	529657	639154	4	1	2681.38	671.1	-0.91	75.5481	2.336e-05	6.619e-06	5.39	2.3146e-05	5.488e-05
[K].EDLSPAFDHSPNK.[I]	Tyrosine-protein phosphatase non-receptor type 2|PTPN2	PTPN2	P17706	1xTMT6plex [K13]; 1xTMT6plex [N-Term]; 1xPhospho [S10(100)]		1	1	1	26	P17706 [295-307]	P17706 1xPhospho [S304(100)]	0	-0.142417	-0.100051	-0.253257	-0.510457	-0.974262	0.906	0.933	0.839	0.702	0.509	0.125737	0.398593	0.0914009	0.0351098	0.0145255	0.527506	0.671093	0.366362	0.15845	0.113184	5.78	15.74	5.22	13.6	15.6	727016	353137	779566	685573	282163	706460	759251	329653	646692	689215	286126	653875	584594	227080	547256	439433	162650	396835	3	1	1994.96	665.659	0.26	68.3245	2.575e-05	3.91e-05	4.64	0.000104961	5.488e-05
[K].ELSKEDLSPAFDHSPNK.[I]	Tyrosine-protein phosphatase non-receptor type 2|PTPN2	PTPN2	P17706	2xTMT6plex [K4; K17]; 1xTMT6plex [N-Term]; 2xPhospho [S8(100); S14(100)]		1	1	1	6	P17706 [291-307]	P17706 2xPhospho [S298(100); S304(100)]	1	-0.0664274	0.189034	-0.0588937	-0.597278	-0.678072	0.955	1.14	0.96	0.661	0.625	0.437504	0.267198	0.344479	0.0296336	0.0624469	0.739792	0.575044	0.618019	0.151135	0.179663	12.04	10.51	8.13	13.06	4.46	85737	74920.8	89634.3	89102.8	71537.7	77346.8	97705.6	91434.6	87357	87084.6	71926.3	79259.6	52101.6	49540.7	68941.8	53546	45424.6	74593	4	1	2761.35	691.092	0.23	82.9141	0.0001658	0.0002661	4.5	0.000888388	0.000372313
[R].DTYSDRSGSSSPDSEITELKFPSINHD.[-]	CTP synthase 1|CTPS1	CTPS1	P17812	1xTMT6plex [K20]; 1xTMT6plex [N-Term]; 2xPhospho [S7(100); S/T/Y]		1	1	4	25	P17812 [565-591]	P17812 2xPhospho [S571(100); S/T/Y]	2	0.163499	-0.0394883	-0.0619024	-0.54372	-0.595097	1.12	0.973	0.958	0.686	0.662	0.98843	0.386846	0.273699	0.0244859	0.125149	0.995342	0.662927	0.560008	0.141744	0.255609	5.49	6.36	0.63	9.82	17.89	44142.7	251754	351343	51293.9	282087	271578	44861.4	244882	324424	42268.9	242099	262512	30296.3	185038	207693	40667.9	166772	207688	4	1	3602.6	901.405	-0.24	107.668	2.575e-05	1.14e-05	7.73	2.4583e-05	5.488e-05
[R].DTYSDRSGSSSPDSEITELKFPSINHD.[-]	CTP synthase 1|CTPS1	CTPS1	P17812	1xDeamidated [N25]; 1xTMT6plex [K20]; 1xTMT6plex [N-Term]; 2xPhospho [S7(99.9); S9(98.2)]		1	1	2	5	P17812 [565-591]	P17812 2xPhospho [S571(99.9); S573(98.2)]	2	-0.00288828	-0.169745	-0.148801	-0.768568	-0.522841	0.998	0.889	0.902	0.587	0.696	0.99122	0.603007	0.109556	0.0938285	0.0507345	0.999984	0.99998	0.525967	0.310447	0.222231	8.57	27.14	1.59	23.31	6.14	56910	NA	54113.9	60178.2	NA	50974.4	42173.7	NA	57713.2	50778.8	NA	49328.9	28582.1	NA	37172	41284.4	NA	36134	4	1	3603.58	901.657	6.44	107.388	0.00029	0.002751	4.84	0.0134401	0.00137221
[R].RTLSMDK.[G]	ATP-dependent 6-phosphofructokinase, liver type|PFKL	PFKL	P17858	1xTMT6plex [K7]; 1xTMT6plex [N-Term]; 1xPhospho [S4(100)]		1	1	2	4	P17858 [772-778]	P17858 1xPhospho [S775(100)]	1	0.189034	0.372952	0.356144	0.735522	0.716332	1.14	1.295	1.28	1.665	1.643	0.152126	0.00743597	0.037118	0.00910387	0.0173969	0.552682	0.270004	0.285036	0.114298	0.117419	10.91	3.74	10.66	10.4	5.72	64211.7	56430.2	79122.7	67792.9	64311.3	106103	85269.2	73094.4	97576.6	74814.2	72206	108521	114394	85204.5	131718	89842.6	92731.2	135036	3	1	1388.74	463.584	0.45	48.0296	0.0002355	0.001588	2.71	0.00846107	0.000935348
[R].TLSMDKGF.[-]	ATP-dependent 6-phosphofructokinase, liver type|PFKL	PFKL	P17858	1xTMT6plex [K6]; 1xTMT6plex [N-Term]; 1xPhospho [S3(100)]		1	1	1	18	P17858 [773-780]	P17858 1xPhospho [S775(100)]	1	0.441483	0.461529	0.74932	0.795767	0.778209	1.358	1.377	1.681	1.736	1.715	0.024894	0.00662411	0.00951605	0.00454084	0.0115548	0.382063	0.26634	0.232549	0.107023	0.108419	11.61	2.29	2.38	9.03	10.39	490972	586977	336595	666917	859778	417086	676158	820843	434129	967292	986946	556880	904099	1.01881e+06	545216	963133	935933	577159	3	1	1436.73	479.58	-0.09	97.0757	0.001133	0.01036	1.87	0.0523352	0.00399834
[R].TLSMDKGF.[-]	ATP-dependent 6-phosphofructokinase, liver type|PFKL	PFKL	P17858	1xOxidation [M4]; 1xTMT6plex [K6]; 1xTMT6plex [N-Term]; 1xPhospho [S3(100)]		1	1	1	7	P17858 [773-780]	P17858 1xPhospho [S775(100)]	1	0.584	0.537048	1.0314	0.947853	1.07929	1.499	1.451	2.044	1.929	2.113	0.0135547	0.00885121	0.00302012	0.00101047	0.000360161	0.354208	0.270004	0.227273	0.0933406	0.087453	4.63	4.79	7.25	4.06	2.11	100906	184090	297327	151286	284619	397374	146380	275682	397647	216360	376323	558474	194638	371282	557804	216232	388944	607589	2	1	1452.72	726.864	0.23	83.2868	0.002127	0.02558	1.61	0.124214	0.00761568
[R].GASPEAASGGLPQAR.[K]	X-box-binding protein 1|XBP1	XBP1	P17861	1xTMT6plex [N-Term]; 1xPhospho [S3(100)]		1	1	1	5	P17861 [45-59]	P17861 1xPhospho [S47(100)]	0	0.301002	0.288063	-0.171368	-0.426625	-0.639355	1.232	1.221	0.888	0.744	0.642	0.0158772	0.0280163	0.00187613	0.0199194	0.00429931	0.363666	0.313052	0.223235	0.133455	0.0983461	3.21	4.54	0.79	5.32	1.39	67200.8	144072	57381.6	82769.9	190936	69147.8	84579.3	175941	64950.9	59991.2	126353	50952.8	50022	111233	38019.1	43542.5	92474.1	33743.3	2	1	1677.82	839.412	-0.04	56.7794	2.336e-05	2.85e-05	4.19	0.000107627	5.488e-05
[K].DDKHGSYEDAVHSGALND.[-]	T-complex protein 1 subunit alpha|TCP1	TCP1	P17987	1xTMT6plex [K3]; 1xTMT6plex [N-Term]; 1xPhospho [S6(100)]		1	1	2	14	P17987 [539-556]	P17987 1xPhospho [S544(100)]	1	-0.0159576	0.0285692	0.0813396	0.253384	0.621993	0.989	1.02	1.058	1.192	1.539	0.960567	0.00890936	0.619016	0.162553	0.0319134	0.983895	0.270004	0.806752	0.307284	0.137136	2.75	0.3	0.15	1.68	1.37	434574	389708	441128	454232	385418	428319	442410	399388	449991	460438	412470	419069	518027	469807	445451	668777	795017	672591	3	1	2468.11	823.376	0.25	51.3549	2.336e-05	7.806e-05	2.59	0.000302611	0.000106642
[R].GAQAASPAK.[G]	Tyrosine-protein phosphatase non-receptor type 1|PTPN1	PTPN1	P18031	1xTMT6plex [K9]; 1xTMT6plex [N-Term]; 1xPhospho [S6(100)]		1	1	1	8	P18031 [381-389]	P18031 1xPhospho [S386(100)]	0	-0.24127	-0.270556	-0.45799	-0.110916	-0.100051	0.846	0.829	0.728	0.926	0.933	0.0571972	0.608649	0.0109842	0.852774	0.554016	0.444633	0.802111	0.234056	0.899787	0.661553	3.31	4.99	8.33	9.66	22.77	210872	402715	221983	154609	348463	187786	251840	333966	178089	145277	311435	161521	285612	373074	193066	169010	443690	207004	3	1	1338.72	446.91	-1.72	36.2845	0.0001949	0.0004711	3.03	0.00178166	0.000372313
[K].ESDQTLAALLSPK.[E]	Protein SON|SON	SON	P18583	1xTMT6plex [K13]; 1xTMT6plex [N-Term]; 1xPhospho [S11(100)]		1	1	1	117	P18583 [1687-1699]	P18583 1xPhospho [S1697(100)]	0	0.120352	0.0976108	0.24732	0.58111	0.164786	1.087	1.07	1.187	1.496	1.121	0.855029	0.261816	0.0147054	0.0277124	0.22715	0.943203	0.56999	0.240618	0.147621	0.364464	9.49	4.91	3.92	4.08	4.59	2.35225e+06	3.05404e+06	1.86487e+06	1.98686e+06	3.31909e+06	2.15649e+06	2.51749e+06	3.37691e+06	1.8417e+06	2.6731e+06	3.62495e+06	2.27202e+06	2.97851e+06	4.56803e+06	2.86606e+06	2.32499e+06	3.52973e+06	2.09055e+06	3	1	1911.02	637.679	-0.56	114.257	2.336e-05	1.11e-05	4.38	4.04514e-05	5.488e-05
[K].ESDQTLAALLSPK.[E]	Protein SON|SON	SON	P18583	1xDeamidated [Q4]; 1xTMT6plex [K13]; 1xTMT6plex [N-Term]; 1xPhospho [S11(100)]		1	1	1	6	P18583 [1687-1699]	P18583 1xPhospho [S1697(100)]	0	-0.0969617	0.0257376	0.328836	0.555816	0.510962	0.935	1.018	1.256	1.47	1.425	0.216342	0.973656	0.032462	0.000771589	0.0232922	0.599164	0.987637	0.276417	0.0927729	0.125433	6.2	7.95	8.59	0.05	12.16	19478.4	31785.9	19758.1	18217.7	31863.9	17737.2	17944.9	34076.6	20104.6	24462.5	43756.3	23375.6	28635.2	46711.6	30016.4	30036.2	45298.9	25320.3	3	1	1912.01	638.007	-0.45	119.12	2.336e-05	2.474e-05	3.6	7.24441e-05	5.488e-05
[R].ASESSSEEKDDYEIFVK.[V]	Protein SON|SON	SON	P18583	2xTMT6plex [K9; K17]; 1xTMT6plex [N-Term]; 1xPhospho [S4(100)]		1	1	1	14	P18583 [1779-1795]	P18583 1xPhospho [S1782(100)]	1	0.0717627	0.0524159	-0.413115	-0.994241	-0.643856	1.051	1.037	0.751	0.502	0.64	0.790362	0.538849	0.0600954	0.00678335	0.00736655	0.915166	0.758886	0.320121	0.110739	0.103508	6.99	12.49	14.71	12.79	8.38	398915	229017	218395	419175	251991	171628	413813	260874	207470	332603	172000	138904	223813	114934	100899	255331	155362	129470	3	1	2730.34	910.783	-0.28	93.7131	2.336e-05	6.972e-05	4.33	0.000270014	0.000106642
[K].SVESTSPEPSK.[I]	Protein SON|SON	SON	P18583	1xTMT6plex [K11]; 1xTMT6plex [N-Term]; 1xPhospho [S6(99.3)]		1	1	4	33	P18583 [278-288]	P18583 1xPhospho [S283(99.3)]	0	0.0356239	-0.0320936	0.155749	0.505891	0.992768	1.025	0.978	1.114	1.42	1.99	0.278152	0.642406	0.00670598	0.00288114	0.00732349	0.638792	0.822267	0.228122	0.100681	0.103508	2.91	10.49	1.87	1.93	6.34	2.16285e+06	2.33345e+06	1.84218e+06	2.21729e+06	2.58955e+06	1.85144e+06	2.11541e+06	2.45598e+06	1.66716e+06	2.40999e+06	2.56735e+06	2.09113e+06	3.03156e+06	3.48717e+06	2.6162e+06	3.72754e+06	4.64468e+06	3.82355e+06	2	1	1685.84	843.424	0.18	50.6274	0.0001658	0.0002103	3.65	0.000676463	0.000316802
[R].ASESSSEEKDDYEIFVK.[V]	Protein SON|SON	SON	P18583	2xTMT6plex [K9; K17]; 1xTMT6plex [N-Term]; 2xPhospho [S4(100); S5(99)]		1	1	1	10	P18583 [1779-1795]	P18583 2xPhospho [S1782(100); S1783(99)]	1	0.0745054	0.0648829	-0.077041	-0.562772	-0.237864	1.053	1.046	0.948	0.677	0.848	0.961815	0.239058	0.30962	0.00913175	0.0157987	0.984448	0.551517	0.590464	0.114339	0.115078	10.45	5.56	8.61	9.24	3.35	171293	130931	309052	180394	147603	256420	194904	131782	323176	172366	124098	253612	108633	94567.5	209304	145230	105348	268076	3	1	2810.3	937.439	-0.04	111.617	0.0001192	0.0001489	3.23	0.000560972	0.000316802
[R].SFSISPVR.[L]	Protein SON|SON	SON	P18583	1xTMT6plex [N-Term]; 1xPhospho [S1(100)]		1	1	1	2	P18583 [2009-2016]	P18583 1xPhospho [S2009(100)]	0	0.0100637	-0.0543923	0.180148	0.664483	1.02645	1.007	0.963	1.133	1.585	2.037	0.959539	0.803751	0.45399	0.414161	0.0147132	0.999984	0.99998	0.902994	0.698035	0.153268	2.09	0.38	0.7	33.6	19.91	36661.3	30471.3	NA	37432	30245.1	NA	35397.4	29269.8	NA	41717.3	34345.5	NA	72736.1	38570.7	NA	65330.9	70976.6	NA	2	1	1201.62	601.312	-0.2	85.5974	0.0008151	0.00772	1.97	0.0383285	0.0030848
[R].SMMSPMAER.[S]	Protein SON|SON	SON	P18583	3xOxidation [M2; M3; M6]; 1xTMT6plex [N-Term]; 1xPhospho [S4(100)]		1	1	1	6	P18583 [1023-1031]; [1048-1056]	P18583 1xPhospho [S1026(100)]; 1xPhospho [S1051(100)]	0	0.136191	0.136191	0.201634	0.199123	0.903038	1.099	1.099	1.15	1.148	1.87	0.111169	0.199307	0.00814478	0.0333618	0.0243073	0.510218	0.516874	0.22982	0.156245	0.126735	1.54	0.04	1.87	2.2	24.03	19028.7	24107	12813.5	20698.4	26498.4	16333.1	20904.3	36376.1	14080.4	21876.3	28064.2	14315.5	23702.3	27673.4	14491	29813.9	53179.9	23960.2	2	1	1396.55	698.778	-1.28	24.133	0.002533	0.03296	1.57	0.154221	0.00900168
[K].SVWGSLAVQNSPK.[G]	Negative elongation factor E|NELFE	NELFE	P18615	1xTMT6plex [K13]; 1xTMT6plex [N-Term]; 1xPhospho [S11(100)]		1	1	2	39	P18615 [343-355]	P18615 1xPhospho [S353(100)]	0	0.1137	0.296311	-0.26708	-0.678072	-0.694321	1.082	1.228	0.831	0.625	0.618	0.169345	0.267274	0.101546	0.045971	0.04935	0.56753	0.575079	0.381567	0.172778	0.16222	7.26	5.46	1.94	10.25	5.24	356361	421282	350338	359801	477988	378927	341993	517302	446030	224618	354650	291072	160316	282954	219036	148129	270011	216611	3	1	1911.01	637.676	-0.19	100.988	2.575e-05	1.468e-05	4.13	3.31153e-05	5.488e-05
[R].SLSEQPVMDTATATEQAK.[Q]	Negative elongation factor E|NELFE	NELFE	P18615	1xOxidation [M8]; 1xTMT6plex [K18]; 1xTMT6plex [N-Term]; 1xPhospho [S3(100)]		1	1	3	37	P18615 [49-66]	P18615 1xPhospho [S51(100)]	0	0.57918	0.69332	0.989866	0.989866	1.17951	1.494	1.617	1.986	1.986	2.265	0.00883886	0.00858651	0.00774284	0.00322448	0.000488905	0.333935	0.270004	0.228122	0.100681	0.087453	3.84	1.16	6.96	3.75	2.96	734330	1.0329e+06	440962	1.09736e+06	1.40697e+06	676012	1.05298e+06	1.66969e+06	718385	1.26049e+06	2.05118e+06	916818	1.42177e+06	2.05174e+06	974828	1.63004e+06	2.33946e+06	1.04139e+06	3	1	2461.19	821.07	0.5	75.6736	2.575e-05	3.987e-05	5.47	0.000107627	5.488e-05
[R].SLSEQPVMDTATATEQAK.[Q]	Negative elongation factor E|NELFE	NELFE	P18615	1xTMT6plex [K18]; 1xTMT6plex [N-Term]; 1xPhospho [S3(100)]		1	1	3	18	P18615 [49-66]	P18615 1xPhospho [S51(100)]	0	0.757023	0.715454	0.984772	1.30743	1.26604	1.69	1.642	1.979	2.475	2.405	0.0254603	0.0143183	0.00705775	0.0300686	0.0132866	0.382063	0.284682	0.228122	0.151876	0.110862	16.82	2.46	11.68	4.54	18.53	1.09214e+06	1.20939e+06	403226	2.05508e+06	1.71861e+06	681439	1.82319e+06	1.70178e+06	662163	2.16123e+06	2.12651e+06	860827	2.78519e+06	2.00474e+06	997789	3.30252e+06	2.54489e+06	969676	3	1	2445.2	815.739	1.95	88.1579	2.336e-05	1.495e-05	5.6	3.82052e-05	5.488e-05
[R].SISADDDLQESSR.[R]	Negative elongation factor E|NELFE	NELFE	P18615	1xTMT6plex [N-Term]; 1xPhospho [S3(100)]		1	1	1	55	P18615 [113-125]	P18615 1xPhospho [S115(100)]	0	0.382944	0.54201	0.690641	0.60027	0.414677	1.304	1.456	1.614	1.516	1.333	0.0141055	0.0292745	0.00206374	0.013253	0.0144255	0.354208	0.316113	0.223235	0.120983	0.112983	3.56	6.88	1.57	10.19	6.99	5.18491e+06	7.30823e+06	5.15589e+06	6.59709e+06	1.04137e+07	6.72159e+06	6.48716e+06	1.11334e+07	7.50622e+06	7.90441e+06	1.1799e+07	8.41197e+06	7.13936e+06	1.18412e+07	7.81652e+06	6.91289e+06	9.28475e+06	7.41368e+06	2	1	1731.76	866.386	0.67	64.485	2.594e-05	4.368e-05	4.54	0.000142307	5.488e-05
[K].QSSSSTTSQGGVK.[R]	Negative elongation factor E|NELFE	NELFE	P18615	1xTMT6plex [K13]; 1xTMT6plex [N-Term]; 1xPhospho [S3(100)]		1	1	2	14	P18615 [35-47]	P18615 1xPhospho [S37(100)]	0	0.526069	0.710173	0.470927	0.520045	0.108357	1.44	1.636	1.386	1.434	1.078	0.00518791	0.00299677	0.0117301	0.0200197	0.0981958	0.31782	0.265314	0.234549	0.133519	0.22547	0.53	4.35	7.57	3.19	1.72	89714.6	186302	67545.3	129159	267258	105653	156416	295783	110478	117988	277801	93614.1	128618	234991	98920.3	96695.8	198466	80430	2	1	1791.89	896.449	1	38.2614	6.224e-05	0.000117	4.01	0.000386167	0.000294061
[R].SLSEQPVMDTATATEQAK.[Q]	Negative elongation factor E|NELFE	NELFE	P18615	1xDeamidated [Q5]; 1xOxidation [M8]; 1xTMT6plex [K18]; 1xTMT6plex [N-Term]; 1xPhospho [S3(100)]		1	1	1	3	P18615 [49-66]	P18615 1xPhospho [S51(100)]	0	0.299831	0.267835	0.532068	0.687061	0.648926	1.231	1.204	1.446	1.61	1.568	0.000716312	0.00982304	0.0222295	0.0295578	0.0190983	0.317117	0.270004	0.252919	0.151099	0.11985	0.79	0.67	14.12	10	0.33	16758.4	41980.4	13954.4	20746.5	51693.6	16958.1	20183.2	53618	16730.4	26533.9	60689.5	18238.4	28802.7	55914.3	22467.6	32693	65681.7	21881.5	3	1	2462.18	821.399	1.97	77.1715	0.0001192	0.0002626	4.32	0.00114637	0.000372313
[R].SDSFPERR.[A]	Negative elongation factor E|NELFE	NELFE	P18615	1xTMT6plex [N-Term]; 1xPhospho [S3(100)]		1	1	1	5	P18615 [249-256]	P18615 1xPhospho [S251(100)]	1	0.365133	0.35727	0.424385	0.57918	0.408168	1.288	1.281	1.342	1.494	1.327	0.0496752	0.0203617	0.0395228	0.00368199	0.0721893	0.427689	0.299898	0.287589	0.101951	0.192532	12.43	2.45	6.3	2.69	18.5	68811.8	127747	86041.2	79157.3	164509	120091	88160.6	183138	108413	80571.7	171484	120405	104654	190825	121044	78612.1	169553	128449	3	1	1302.6	434.873	-0.84	34.5154	0.0002133	0.0009227	2.87	0.00459932	0.00080183
[R].SDSFPER.[R]	Negative elongation factor E|NELFE	NELFE	P18615	1xTMT6plex [N-Term]; 1xPhospho [S3(100)]		1	1	3	37	P18615 [249-255]	P18615 1xPhospho [S251(100)]	0	0.324235	0.321928	0.575312	0.603122	0.54893	1.252	1.25	1.49	1.519	1.463	0.0181611	0.0170148	0.00186194	0.00175745	0.00456163	0.364858	0.293084	0.223235	0.0994575	0.0988621	3.53	7.19	0.32	3.47	0.94	1.93853e+06	2.43346e+06	2.30109e+06	2.64537e+06	3.0461e+06	2.81191e+06	2.55384e+06	2.89361e+06	2.87565e+06	2.89466e+06	3.62583e+06	3.26605e+06	3.05569e+06	3.60916e+06	3.49457e+06	2.8536e+06	3.32001e+06	3.36588e+06	2	1	1146.5	573.755	-0.08	52.6165	0.00029	0.002395	2.51	0.0126626	0.00137221
[R].SRTLEGK.[L]	Negative elongation factor E|NELFE	NELFE	P18615	1xTMT6plex [K7]; 1xTMT6plex [N-Term]; 1xPhospho [T3(100)]		1	1	2	36	P18615 [89-95]	P18615 1xPhospho [T91(100)]	1	0.443607	0.41792	0.784085	0.769772	0.756169	1.36	1.336	1.722	1.705	1.689	0.0149838	0.0636393	0.0383218	0.0234557	0.00727641	0.359124	0.373436	0.286328	0.139816	0.103401	0.37	17.24	14.08	18.24	4.39	1.77572e+06	675310	1.23105e+06	2.40914e+06	918488	1.90408e+06	2.09678e+06	902340	1.91157e+06	2.39982e+06	1.1628e+06	2.32096e+06	2.65445e+06	1.1511e+06	2.46669e+06	2.90972e+06	1.14038e+06	2.35697e+06	3	1	1328.73	443.583	0.09	36.0389	0.0004614	0.003118	2.49	0.0152552	0.00145424
[R].AQNGRTPEDER.[N]	Cyclic AMP-dependent transcription factor ATF-3|ATF3	ATF3	P18847	1xDeamidated [N/Q]; 1xTMT6plex [N-Term]; 1xPhospho [T6(100)]		1	1	2	20	P18847 [157-167]	P18847 1xPhospho [T162(100)]	1	-0.22095	-0.608232	-0.15682	0.495695	0.648005	0.858	0.656	0.897	1.41	1.567	0.133129	0.0848786	0.333098	0.0442275	0.0285689	0.536365	0.399919	0.609203	0.170179	0.132533	1.42	3.82	15.9	6.68	12.27	76666.3	99909	86946.3	48684.7	85694.9	75298.1	50314.1	63921.2	76706.9	62143.3	89667.7	90601.7	108108	134535	155953	110228	156602	166061	3	1	1582.71	528.24	0.21	18.8111	0.00016	0.0004821	2.73	0.00236766	0.000467092
[K].EWNGVVSESDSPVK.[R]	DNA ligase 1|LIG1	LIG1	P18858	1xTMT6plex [K14]; 1xTMT6plex [N-Term]; 1xPhospho [S11(100)]		1	1	2	26	P18858 [41-54]	P18858 1xPhospho [S51(100)]	0	-0.1976	-0.182786	-0.454032	-0.668868	-0.844251	0.872	0.881	0.73	0.629	0.557	0.119758	0.127381	0.10587	0.00388909	0.00581918	0.519181	0.448979	0.386013	0.103584	0.0997705	10.55	2.3	12.42	3.55	3.98	313988	271791	203213	302080	237074	165485	307589	235857	179076	289005	183108	148379	211866	167058	127894	195727	147423	113186	2	1	2071.01	1036.01	0.46	89.0091	2.575e-05	1.943e-05	4.3	4.61248e-05	5.488e-05
[R].VLGSEGEEEDEALSPAK.[G]	DNA ligase 1|LIG1	LIG1	P18858	1xTMT6plex [K17]; 1xTMT6plex [N-Term]; 2xPhospho [S4(100); S14(100)]		1	1	1	38	P18858 [63-79]	P18858 2xPhospho [S66(100); S76(100)]	0	-0.0892673	-0.166503	-0.41889	-0.595097	-1.22769	0.94	0.891	0.748	0.662	0.427	0.317779	0.19721	0.218797	0.0317315	0.0594651	0.666866	0.514987	0.510464	0.153754	0.175345	11.19	11.32	21.1	1.74	11.97	964482	1.34162e+06	745852	980315	1.26073e+06	622677	930544	1.19557e+06	549805	982654	1.00325e+06	488261	646465	888699	378753	679599	572844	294676	3	1	2378.08	793.365	-0.38	110.095	2.594e-05	3.405e-05	5.58	9.81549e-05	5.488e-05
[K].TLSSFFTPR.[K]	DNA ligase 1|LIG1	LIG1	P18858	1xTMT6plex [N-Term]; 1xPhospho [T7(100)]		1	1	1	17	P18858 [227-235]	P18858 1xPhospho [T233(100)]	0	0.128293	0.00288251	-0.492079	-0.862496	-1.12658	1.093	1.002	0.711	0.55	0.458	0.464879	0.510405	0.0680867	0.0145623	0.0167393	0.753181	0.741042	0.333642	0.123265	0.116433	20.94	4.61	12.76	0.51	25.13	214522	244365	89908.2	234484	226091	112156	214953	237234	109181	152596	160047	77938.8	118048	105087	49646.2	98319.9	95765.9	49912.1	2	1	1364.68	682.844	-0.08	105.882	0.0001192	0.0003105	2.78	0.00112858	0.000372313
[K].TKPTQAAGPSSPQKPPTPEETK.[A]	DNA repair protein XRCC1|XRCC1	XRCC1	P18887	3xTMT6plex [K2; K14; K22]; 1xTMT6plex [N-Term]; 1xPhospho [S11(100)]		1	1	2	17	P18887 [437-458]	P18887 1xPhospho [S447(100)]	0	-0.0203404	-0.0350469	-0.21424	-0.948976	-1.21424	0.986	0.976	0.862	0.518	0.431	0.762498	0.879103	0.0180455	0.00473032	0.0427111	0.902491	0.947973	0.243422	0.107413	0.153093	1.51	8.48	4.42	9.14	31.27	676890	509837	1.19735e+06	660347	547224	1.17999e+06	625047	552091	1.16888e+06	606868	439734	1.00282e+06	318781	281422	620177	369581	143847	515872	5	1	3273.79	655.564	-0.09	52.7616	2.336e-05	5.454e-07	6.1	1.7479e-06	5.488e-05
[R].INKTSPVTASDPAGPSYAAATLQASSAASSASPVSR.[A]	DNA repair protein XRCC1|XRCC1	XRCC1	P18887	1xTMT6plex [K3]; 1xTMT6plex [N-Term]; 2xPhospho [S5(98.7); S32(98.7)]		1	1	2	16	P18887 [195-230]	P18887 2xPhospho [S199(98.7); S226(98.7)]	1	-0.106249	-0.117161	-0.349235	-0.481969	-0.231075	0.929	0.922	0.785	0.716	0.852	0.178802	0.0796524	0.122781	0.0214821	0.0653656	0.575032	0.393595	0.407378	0.135753	0.183707	4.76	5.43	18.83	12.34	1.12	73281.3	149795	88309.8	68085.3	149211	79494	67552	143334	77269	68684.3	117586	61509.2	48148.7	116939	63200.3	62410.7	128541	63503.8	4	1	4036.97	1010	-0.07	100.43	2.575e-05	5.018e-07	8.91	6.28848e-07	5.488e-05
[R].AIGSTSKPQESPKGK.[R]	DNA repair protein XRCC1|XRCC1	XRCC1	P18887	3xTMT6plex [K7; K13; K15]; 1xTMT6plex [N-Term]; 1xPhospho [S11(100)]		1	1	1	7	P18887 [231-245]	P18887 1xPhospho [S241(100)]	1	0.408168	0.232661	-0.550043	-1.63039	-1.78091	1.327	1.175	0.683	0.323	0.291	0.219594	0.688648	0.0452981	0.0150126	0.0158615	0.600862	0.848989	0.296477	0.124751	0.115078	0.88	11.66	16.15	18.81	7.8	1.41801e+06	508436	2.05409e+06	1.88138e+06	678577	2.00488e+06	1.15186e+06	597664	2.60446e+06	968916	411078	1.26567e+06	318151	188178	663794	615527	148004	568055	5	1	2511.44	503.093	0.19	46.7407	2.575e-05	6.26e-05	4.01	0.000183181	5.488e-05
[R].AIGSTSKPQESPK.[G]	DNA repair protein XRCC1|XRCC1	XRCC1	P18887	2xTMT6plex [K7; K13]; 1xTMT6plex [N-Term]; 1xPhospho [S11(100)]		1	1	1	28	P18887 [231-243]	P18887 1xPhospho [S241(100)]	0	-0.12658	0.0579701	-0.510457	-0.905088	-1.0499	0.916	1.041	0.702	0.534	0.483	0.584077	0.650616	0.0346221	0.0241186	0.0202158	0.814681	0.826943	0.279706	0.141121	0.120816	2.79	8.44	15.49	9.17	3	1.76495e+06	927807	2.3048e+06	1.58608e+06	1.00493e+06	2.11022e+06	1.94138e+06	965614	2.16574e+06	1.08984e+06	726961	1.61722e+06	699226	528019	1.23055e+06	599490	448259	1.13656e+06	4	1	2097.16	525.045	0.28	50.2691	0.0001192	0.0001481	3.17	0.000600998	0.000316802
[K].GFGFVDFNSEEDAK.[A]	Nucleolin|NCL	NCL	P19338	1xTMT6plex [K14]; 1xTMT6plex [N-Term]; 1xPhospho [S9(100)]		1	1	1	34	P19338 [611-624]	P19338 1xPhospho [S619(100)]	0	0.119024	0.10165	0.388465	0.766383	1.01006	1.086	1.073	1.309	1.701	2.014	0.14569	0.107994	0.0489751	0.00746522	0.00457282	0.546143	0.427108	0.300222	0.111435	0.0988621	6.07	0.51	2.07	6.51	6.75	209167	188999	165235	227252	229467	172176	224405	227060	176664	277553	247336	186603	371409	321477	252747	402119	428568	332817	2	1	2099.97	1050.49	0.14	120	2.594e-05	1.687e-05	3.98	5.50288e-05	5.488e-05
[R].LELQGPRGSPNAR.[S]	Nucleolin|NCL	NCL	P19338	1xTMT6plex [N-Term]; 1xPhospho [S9(100)]		1	1	1	49	P19338 [555-567]	P19338 1xPhospho [S563(100)]	1	0.814755	0.377401	0.375178	-1.45403	-1.42663	1.759	1.299	1.297	0.365	0.372	0.290475	0.85001	0.66929	0.0259885	0.144047	0.646697	0.934868	0.836205	0.144249	0.276353	20.27	19.3	2.06	38.43	23.41	3.61532e+06	2.81997e+06	3.76223e+06	6.3611e+06	5.64e+06	3.25487e+06	2.251e+06	3.66451e+06	5.52528e+06	4.68763e+06	3.70708e+06	2.87728e+06	1.01109e+06	1.39048e+06	1.37426e+06	3.22422e+06	1.0479e+06	1.2074e+06	3	1	1703.88	568.631	-0.04	54.2523	2.575e-05	6.589e-05	3.98	0.000194809	5.488e-05
[R].LELQGPRGSPNAR.[S]	Nucleolin|NCL	NCL	P19338	1xDeamidated [N/Q]; 1xTMT6plex [N-Term]; 1xPhospho [S9(100)]		1	1	2	86	P19338 [555-567]	P19338 1xPhospho [S563(100)]	1	0.237564	0.290424	0.1137	-0.450084	-0.465938	1.179	1.223	1.082	0.732	0.724	0.245467	0.460184	0.398241	0.041771	0.0782958	0.616964	0.711189	0.657234	0.166749	0.200566	18.84	11.38	15.69	15.5	12.03	3.4758e+06	2.33308e+06	2.69967e+06	4.09965e+06	3.10159e+06	2.64894e+06	3.04008e+06	3.07211e+06	3.3014e+06	3.75944e+06	2.79057e+06	2.57376e+06	2.25934e+06	1.9083e+06	1.97735e+06	3.08192e+06	1.68801e+06	1.80661e+06	3	1	1704.86	568.959	-1.17	59.1489	2.336e-05	8.146e-05	3.94	0.000315767	0.000106642
[K].GLSEDTTEETLK.[E]	Nucleolin|NCL	NCL	P19338	1xTMT6plex [K12]; 1xTMT6plex [N-Term]; 1xPhospho [S3(100)]		1	1	1	7	P19338 [578-589]	P19338 1xPhospho [S580(100)]	0	0.424385	0.908429	0.972325	1.75531	1.37351	1.342	1.877	1.962	3.376	2.591	0.252654	0.221804	0.133308	0.0337428	0.0408186	0.622592	0.534878	0.41943	0.156885	0.150705	40.17	0.28	13.74	12.61	16.73	343944	162087	274550	461648	307955	268650	646858	304257	259406	737173	317945	302908	1.25987e+06	547189	532626	790678	792907	711408	2	1	1860.92	930.966	0.29	81.9525	6.847e-05	0.0001363	4.4	0.000429295	0.000294061
[K].KVVVSPTKK.[V]	Nucleolin|NCL	NCL	P19338	3xTMT6plex [K1; K8; K9]; 1xTMT6plex [N-Term]; 1xPhospho [S5(100)]		1	1	1	30	P19338 [63-71]	P19338 1xPhospho [S67(100)]	2	0.317304	0.158337	-0.134477	-0.803393	-0.558517	1.246	1.116	0.911	0.573	0.679	0.187358	0.412577	0.0546447	0.0195306	0.00844407	0.580908	0.679645	0.310178	0.132351	0.105167	3.11	25.51	4.22	13.64	4.48	1.65916e+07	1.19092e+07	4.84953e+07	2.06698e+07	1.51478e+07	4.84129e+07	1.53317e+07	1.72284e+07	5.41259e+07	1.51082e+07	1.11622e+07	4.17313e+07	7.88862e+06	7.5181e+06	2.7798e+07	1.2252e+07	7.84642e+06	3.29166e+07	3	1	1982.26	661.424	-0.64	50.1229	0.000155	0.0002095	2.94	0.000819972	0.000372313
[K].KVAVATPAKK.[A]	Nucleolin|NCL	NCL	P19338	3xTMT6plex [K1; K9; K10]; 1xTMT6plex [N-Term]; 1xPhospho [T6(100)]		1	1	1	3	P19338 [71-80]	P19338 1xPhospho [T76(100)]	2	0.254594	0.246104	-0.533242	-1.25843	-1.55639	1.193	1.186	0.691	0.418	0.34	0.28944	0.220648	0.129425	0.00103223	0.000232378	0.645931	0.533907	0.414424	0.0933406	0.0854082	26.64	21.19	33.56	4.75	3.78	129433	76449.7	190140	154403	74810.5	316705	131602	90691.8	283521	72892.8	52799.2	172757	50753	31960.9	82119.2	45385.8	25972.8	62991.9	4	1	2009.27	503.073	-0.4	47.0747	0.0001192	0.000226	2.73	0.000985041	0.000372313
[K].VAVATPAK.[K]	Nucleolin|NCL	NCL	P19338	1xTMT6plex [K8]; 1xTMT6plex [N-Term]; 1xPhospho [T5(100)]		1	1	1	20	P19338 [72-79]	P19338 1xPhospho [T76(100)]	0	0.189034	0.0703893	-0.584241	-1.31833	-1.79086	1.14	1.05	0.667	0.401	0.289	0.438314	0.704578	0.070113	0.0210003	0.0114063	0.740473	0.856986	0.3367	0.134947	0.108255	31.09	25.05	21.1	24.26	23.52	1.00437e+06	1.57126e+06	835257	1.1449e+06	1.41556e+06	1.19377e+06	1.05492e+06	1.37154e+06	1.0436e+06	586754	1.04859e+06	698162	402788	465294	400485	290460	392180	322886	3	1	1294.75	432.256	-0.78	61.6448	0.0001658	0.0003481	3.02	0.00122966	0.000372313
[K].VAVATPAKK.[A]	Nucleolin|NCL	NCL	P19338	2xTMT6plex [K8; K9]; 1xTMT6plex [N-Term]; 1xPhospho [T5(100)]		1	1	1	27	P19338 [72-80]	P19338 1xPhospho [T76(100)]	1	0.391768	0.129613	-0.588574	-2.27928	-2.1078	1.312	1.094	0.665	0.206	0.232	0.142706	0.252723	0.0824909	0.0145485	0.00580618	0.545143	0.564321	0.35325	0.123265	0.0996878	26.33	11.34	25.82	10.17	14.04	4.01968e+06	2.30734e+06	2.37714e+06	5.27296e+06	2.45028e+06	3.67205e+06	4.06082e+06	2.52403e+06	3.13357e+06	2.0508e+06	1.53515e+06	1.91517e+06	829634	445641	800367	934571	401841	610491	3	1	1652.01	551.342	-0.66	53.5039	0.0001192	0.0003579	2.48	0.00166016	0.000372313
[K].ALVATPGKK.[G]	Nucleolin|NCL	NCL	P19338	2xTMT6plex [K8; K9]; 1xTMT6plex [N-Term]; 1xPhospho [T5(100)]		1	1	1	32	P19338 [117-125]	P19338 1xPhospho [T121(100)]	1	0.283329	0.0949116	-0.510457	-1.7084	-2.13924	1.217	1.068	0.702	0.306	0.227	0.0601715	0.304245	0.0264471	0.000918328	0.0058889	0.448241	0.603027	0.263898	0.0927729	0.0999925	5.36	11.85	11.26	8.39	10.3	2.44958e+06	2.1511e+06	3.56709e+06	2.98017e+06	2.52241e+06	5.10405e+06	2.4064e+06	2.29678e+06	4.11469e+06	1.5071e+06	1.51048e+06	2.71072e+06	749359	622807	1.16877e+06	741836	457246	810936	2	1	1652.01	826.51	0.2	58.2318	0.0001699	0.0005163	3.2	0.00256337	0.000497603
[K].ALVATPGK.[K]	Nucleolin|NCL	NCL	P19338	1xTMT6plex [K8]; 1xTMT6plex [N-Term]; 1xPhospho [T5(100)]		1	1	1	10	P19338 [117-124]	P19338 1xPhospho [T121(100)]	0	0.10165	-0.137648	-0.422752	-1.09851	-1.2969	1.073	0.909	0.746	0.467	0.407	0.0798407	0.346606	0.00476369	0.0139904	0.000811862	0.473165	0.633435	0.227273	0.122118	0.087453	1.11	17.87	1.44	8.85	2.63	87657.8	150068	212077	94737.1	153551	227493	91292.8	121675	192679	65379	105522	159722	51004.7	66151.9	99068.3	33335.2	62177.1	86308.2	3	1	1294.75	432.256	-0.59	68.8468	0.0002116	0.0007125	2.81	0.00294256	0.000558035
[K].AAATPAKK.[T]	Nucleolin|NCL	NCL	P19338	2xTMT6plex [K7; K8]; 1xTMT6plex [N-Term]; 1xPhospho [T4(100)]		1	1	1	41	P19338 [89-96]	P19338 1xPhospho [T92(100)]	1	0.22404	0.311503	-0.831358	-1.93788	-2.17788	1.168	1.241	0.562	0.261	0.221	0.716702	0.384013	0.175689	0.0143283	0.00128226	0.879686	0.660423	0.466925	0.122602	0.0883373	61.39	16.17	46.71	26.6	8.07	6.75829e+06	1.334e+06	4.74589e+06	4.62468e+06	1.55794e+06	8.37353e+06	6.0664e+06	1.65508e+06	6.53018e+06	1.69892e+06	749767	3.89423e+06	1.20394e+06	348036	1.50888e+06	1.31414e+06	295267	1.11091e+06	2	1	1524.91	762.96	0.72	36.7793	0.0001893	0.0005906	2.74	0.00298168	0.000558035
[K].VVVSPTKK.[V]	Nucleolin|NCL	NCL	P19338	2xTMT6plex [K7; K8]; 1xTMT6plex [N-Term]; 1xPhospho [S4(100)]		1	1	1	85	P19338 [64-71]	P19338 1xPhospho [S67(100)]	1	0.0243197	0.0621217	-0.140826	-0.608232	-0.655172	1.017	1.044	0.907	0.656	0.635	0.756362	0.554396	0.201914	0.00454812	0.00334148	0.899913	0.76793	0.492825	0.107058	0.0969734	16.21	15.1	11.88	2.05	2.62	2.99261e+07	2.41282e+07	4.07322e+07	3.52512e+07	2.45313e+07	3.68844e+07	3.50128e+07	2.51833e+07	3.81822e+07	2.95048e+07	2.18831e+07	3.28742e+07	1.96381e+07	1.7045e+07	2.63654e+07	2.02877e+07	1.50473e+07	2.58504e+07	2	1	1625	813.004	-0.05	56.4312	0.0002116	0.00067	2.62	0.0034428	0.000685415
[K].KTVTPAK.[A]	Nucleolin|NCL	NCL	P19338	2xTMT6plex [K1; K7]; 1xTMT6plex [N-Term]; 1xPhospho [T4(100)]		1	1	2	19	P19338 [96-102]	P19338 1xPhospho [T99(100)]	1	0.128293	-0.0816138	-0.37707	-0.897006	-0.0454314	1.093	0.945	0.77	0.537	0.969	0.357386	0.115633	0.062863	0.01944	0.548359	0.692875	0.436531	0.325618	0.132211	0.656542	17.95	2.77	11.59	21.24	17.08	951469	363353	1.47627e+06	1.03982e+06	464468	1.41799e+06	938265	343244	1.36898e+06	842728	259374	1.13617e+06	602439	170532	792108	922068	397980	1.06752e+06	3	1	1511.92	504.644	0.29	42.3439	0.0002116	0.000709	2.39	0.00365564	0.000700367
[K].AAVTPGK.[K]	Nucleolin|NCL	NCL	P19338	1xTMT6plex [K7]; 1xTMT6plex [N-Term]; 1xPhospho [T4(100)]		1	1	1	9	P19338 [81-87]	P19338 1xPhospho [T84(100)]	0	0.0935602	-0.161653	-0.24127	-0.520769	-0.8863	1.067	0.894	0.846	0.697	0.541	0.951529	0.394913	0.0602663	0.0729988	0.0261669	0.979876	0.668463	0.320421	0.206483	0.129246	10.89	24.7	0.05	17.47	24.45	499289	26004.5	38433.4	571730	27740.3	32089.5	535685	17467.5	34365.4	355252	22003.5	32530.2	264868	18115.7	30351.6	228135	16844.6	20790	3	1	1181.67	394.561	0.29	47.5915	0.0003223	0.002738	2.11	0.0137661	0.00137221
[K].AAATPAK.[K]	Nucleolin|NCL	NCL	P19338	1xTMT6plex [K7]; 1xTMT6plex [N-Term]; 1xPhospho [T4(100)]		1	1	1	13	P19338 [89-95]	P19338 1xPhospho [T92(100)]	0	-0.0394883	-0.0203404	-0.753896	-1.74178	-2.02327	0.973	0.986	0.593	0.299	0.246	0.745173	0.641635	0.181522	0.0345747	0.0250441	0.894072	0.82199	0.472919	0.157696	0.127546	47.61	14.3	35.46	42.98	39.21	1.28363e+06	995982	643393	658319	969129	922222	1.02811e+06	982212	702250	292722	590363	501238	297658	297907	311619	249449	244744	257499	2	1	1167.65	584.331	0.32	38.6468	0.0004614	0.003097	2.6	0.0151627	0.00145424
[K].AAVTPGKK.[A]	Nucleolin|NCL	NCL	P19338	2xTMT6plex [K7; K8]; 1xTMT6plex [N-Term]; 1xPhospho [T4(100)]		1	1	1	35	P19338 [81-88]	P19338 1xPhospho [T84(100)]	1	0.380729	0.0662614	-0.662004	-1.68501	-2.00578	1.302	1.047	0.632	0.311	0.249	0.112265	0.476136	0.0399947	0.00340389	0.00110621	0.51186	0.720577	0.288569	0.101728	0.0883373	5.41	13.48	12.09	1.35	10.19	2.3581e+06	1.91628e+06	4.1257e+06	3.071e+06	2.02785e+06	5.56916e+06	2.46945e+06	1.8243e+06	4.8594e+06	1.37804e+06	1.21115e+06	3.21264e+06	734173	591217	1.5525e+06	587923	447050	1.12779e+06	2	1	1538.93	769.967	-0.72	42.9932	0.0003054	0.002977	2.5	0.0156314	0.00151199
[K].VVVSPTK.[K]	Nucleolin|NCL	NCL	P19338	1xTMT6plex [K7]; 1xTMT6plex [N-Term]; 1xPhospho [S4(100)]		1	1	2	53	P19338 [64-70]	P19338 1xPhospho [S67(100)]	0	-0.246395	-0.448115	-0.286304	-0.599462	-0.9771	0.843	0.733	0.82	0.66	0.508	0.445191	0.376014	0.303632	0.26128	0.0328391	0.744044	0.654294	0.585748	0.407727	0.138503	40.53	35.72	31.9	20.74	17.25	8.31053e+06	1.08632e+07	7.85959e+06	9.64486e+06	9.16058e+06	4.53613e+06	9.70873e+06	6.41543e+06	5.75999e+06	8.68526e+06	8.91001e+06	4.64327e+06	8.98532e+06	7.16577e+06	4.54814e+06	5.57706e+06	4.94773e+06	3.99629e+06	3	1	1267.74	423.252	0.05	65.3964	0.0005917	0.005192	1.91	0.0259654	0.00199814
[K].AVTTPGKK.[G]	Nucleolin|NCL	NCL	P19338	2xTMT6plex [K7; K8]; 1xTMT6plex [N-Term]; 1xPhospho [T4(100)]		1	1	3	40	P19338 [103-110]	P19338 1xPhospho [T106(100)]	1	0.359521	0.149259	-0.567041	-1.5951	-1.82623	1.283	1.109	0.675	0.331	0.282	0.0406087	0.233693	0.0358478	0.00190992	0.0013637	0.409984	0.545618	0.282858	0.0994575	0.0883373	2.9	4.76	7.86	7.6	5.25	3.72485e+06	2.83854e+06	4.70751e+06	4.77813e+06	3.21968e+06	6.15669e+06	4.13214e+06	2.8042e+06	5.39001e+06	2.38884e+06	1.91698e+06	3.78525e+06	1.23414e+06	894607	1.74218e+06	1.08807e+06	707818	1.32647e+06	2	1	1568.94	784.972	-0.49	42.6238	0.00072	0.006593	1.84	0.0329769	0.00280914
[R].IEDSEPHIPLIDDTDAEDDAPTKR.[N]	Plasma membrane calcium-transporting ATPase 1|ATP2B1	ATP2B1	P20020	1xTMT6plex [K23]; 1xTMT6plex [N-Term]; 1xPhospho [S4(100)]		1	1	1	17	P20020 [1152-1175]	P20020 1xPhospho [S1155(100)]	1	-0.00144342	0.00863031	0.283329	0.27023	0.598365	0.999	1.006	1.217	1.206	1.514	0.912461	0.402576	0.0562195	0.125341	0.0367505	0.964327	0.673568	0.313145	0.267055	0.144578	3.97	0.82	3.48	13.67	17.15	57401.7	215840	179815	55611.3	221588	179665	57420.5	217114	214362	68207.4	262643	259001	62836.5	260281	264100	74005.3	326710	303666	4	1	3230.55	808.393	0.33	93.2968	2.336e-05	1.224e-06	5.24	2.99476e-06	5.488e-05
[K].SATSSSPGSPLHSLETSL.[-]	Plasma membrane calcium-transporting ATPase 1|ATP2B1	ATP2B1	P20020	1xTMT6plex [N-Term]; 1xPhospho [S9(100)]		1	2	5	35	P20020 [1203-1220]	P20020 1xPhospho [S1211(100)]	0	-0.110916	-0.0892673	0.343692	0.492622	0.381837	0.926	0.94	1.269	1.407	1.303	0.216155	0.220067	0.0298409	0.00137565	0.103485	0.599164	0.533644	0.272457	0.0953484	0.231332	8.71	6.06	5.89	3.04	19.07	354182	450118	271822	328079	442957	221685	332893	441081	224061	467429	571353	314539	486817	646349	382473	521020	586678	297148	2	1	2066.98	1034	0.93	92.188	2.575e-05	3.567e-05	3.57	9.43824e-05	5.488e-05
[K].SATSSSPGSPLHSLETSL.[-]	Plasma membrane calcium-transporting ATPase 1|ATP2B1	ATP2B1	P20020	1xTMT6plex [N-Term]; 2xPhospho [S9(100); T16(97.8)]		1	2	3	9	P20020 [1203-1220]	P20020 2xPhospho [S1211(100); T1218(97.8)]	0	-0.0908029	-0.422752	0.362891	1.00288	0.525067	0.939	0.746	1.286	2.004	1.439	0.21819	0.097751	0.0307948	0.0213006	0.0371149	0.600487	0.415008	0.273138	0.135377	0.145113	1.49	6.37	11.29	19.58	15.17	35202.4	23241	28269.1	26497.2	22035.6	26534.4	25191.1	17345.7	26146.5	45272.8	32277.7	33587.1	56968.5	52730.5	56656.2	50673.7	38900.7	36528.9	2	1	2146.95	1073.98	1.22	114.406	6.283e-05	0.0001161	2.9	0.000457994	0.000294061
[K].IESDVQEPTEPEDDLDIMLGNK.[K]	Eukaryotic translation initiation factor 2 subunit 2|EIF2S2	EIF2S2	P20042	1xTMT6plex [K22]; 1xTMT6plex [N-Term]; 1xPhospho [T9(100)]		1	1	1	4	P20042 [103-124]	P20042 1xPhospho [T111(100)]	0	-0.859876	-0.753896	-0.00723157	-0.232769	-0.53952	0.551	0.593	0.995	0.851	0.688	0.0103494	0.0335953	0.821377	0.199149	0.106397	0.344683	0.323541	0.916047	0.344507	0.234555	12.54	7.61	6.2	5.74	30.74	113979	358205	685826	71097.5	197406	348474	67599.8	155107	428774	123349	342161	682485	96988.5	293452	689191	100343	204111	471826	3	1	3025.44	1009.15	0.13	124.879	2.594e-05	2.096e-05	4.27	5.03836e-05	5.488e-05
[R].GGCPGGEATLSQPPPR.[G]	Transcription factor BTF3|BTF3	BTF3	P20290	1xCarbamidomethyl [C3]; 1xTMT6plex [N-Term]; 1xPhospho [S11(100)]		1	1	1	4	P20290 [20-35]	P20290 1xPhospho [S30(100)]	0	0.325386	0.337996	-0.621488	-0.761213	-0.910502	1.253	1.264	0.65	0.59	0.532	0.258724	0.0157777	0.0801819	0.0412577	0.103708	0.625313	0.290278	0.350678	0.166203	0.231505	24.88	5.34	30.16	14.31	40.48	66059.1	53655.4	35479.5	82741.4	51751.4	51896.1	89489.8	65362.1	44836.8	42915.3	27948.7	28936.2	38995.5	23111.2	23182	35172.8	22441.1	29187.1	2	1	1889.88	945.442	-0.48	54.9916	2.594e-05	8.605e-06	4.39	2.78877e-05	5.488e-05
[R].GVGDDQLGEESEERDDHLLPM.[-]	Cation-dependent mannose-6-phosphate receptor|M6PR	M6PR	P20645	1xTMT6plex [N-Term]; 1xPhospho [S11(100)]		1	1	1	10	P20645 [257-277]	P20645 1xPhospho [S267(100)]	1	-0.152003	0.0854247	0.225275	0.414677	0.688852	0.9	1.061	1.169	1.333	1.612	0.238731	0.140773	0.192207	0.0106729	0.00121015	0.61261	0.460933	0.483851	0.117715	0.0883373	13.42	1.97	18.29	6.25	0.34	47571.6	71752.7	44190.9	39261.9	72354.8	39774.1	47960.9	76161	47530.6	65801.5	83868.1	45281.6	67467.1	91588.2	58891.2	76688.3	121645	71075.2	3	1	2650.15	884.056	0.05	96.284	2.336e-05	5.939e-06	4.36	2.11154e-05	5.488e-05
[K].KTESHHK.[AT]	Histone H2A type 1-D|H2AC7	H2AC7	P20671	2xTMT6plex [K1; K7]; 1xTMT6plex [N-Term]; 1xPhospho [T2(100)]		1	8	2	10	P20671 [120-126]	P20671 1xPhospho [T121(100)]	1	-0.533242	-0.526992	-0.397828	-1.96578	-1.63039	0.691	0.694	0.759	0.256	0.323	0.843789	0.633655	0.361645	0.145678	0.0103886	0.937579	0.817342	0.630527	0.289268	0.106985	35.12	91.06	42.66	28.54	18.43	834912	873652	2.00947e+06	466735	604065	3.99552e+06	311636	606210	3.61436e+06	141641	663077	2.1413e+06	213868	187671	1.7334e+06	239741	365592	648734	3	1	1633.9	545.306	0.61	17.1397	0.0007676	0.007525	2.35	0.0373356	0.00306191
[R].AGGPTTPLSPTR.[L]	Lamin-B1|LMNB1	LMNB1	P20700	1xTMT6plex [N-Term]; 2xPhospho [T6(98.7); S9(100)]		1	1	4	29	P20700 [15-26]	P20700 2xPhospho [T20(98.7); S23(100)]	0	0.194087	-0.0709665	-0.535332	-0.968605	-0.880976	1.144	0.952	0.69	0.511	0.543	0.062327	0.64207	0.0150947	0.0212738	0.0206429	0.449193	0.822034	0.240618	0.135369	0.121231	4.77	4.75	8.1	6.66	11.22	2.12959e+06	3.39837e+06	1.38745e+06	2.35866e+06	3.889e+06	1.76445e+06	1.96464e+06	3.23552e+06	1.47367e+06	1.46889e+06	2.10314e+06	1.01233e+06	1.13925e+06	1.26987e+06	708882	1.15674e+06	1.44637e+06	815321	2	1	1543.71	772.361	1.12	68.8199	0.0001699	0.0004966	3.14	0.00217333	0.000467092
[K].LALDMEISAYRK.[L]	Lamin-B1|LMNB1	LMNB1	P20700	1xOxidation [M5]; 1xTMT6plex [K12]; 1xTMT6plex [N-Term]; 1xPhospho [S8(100)]		1	1	1	8	P20700 [368-379]	P20700 1xPhospho [S375(100)]	1	0.126973	0.317304	0.0551957	0.0370307	0.543991	1.092	1.246	1.039	1.026	1.458	0.314485	0.0891818	0.275131	0.667134	0.0311591	0.664518	0.406055	0.561009	0.760747	0.136218	15.14	13.52	6.32	15.57	7.25	45999	123132	171907	60235.6	134434	168516	57293.7	133800	233648	45761.7	134903	178636	47206.5	113091	203663	67065	153545	262889	3	1	1964.03	655.348	-1.52	86.8337	0.0002233	0.0009954	2.41	0.00495477	0.00080183
[R].LKLSPSPSSR.[V]	Lamin-B1|LMNB1;Lamin-B2|LMNB2	LMNB1	P20700; Q03252	1xTMT6plex [K2]; 1xTMT6plex [N-Term]; 2xPhospho [S4(100); S6(100)]		2	2	1	173	P20700 [388-397]; Q03252 [402-411]	P20700 2xPhospho [S391(100); S393(100)]; Q03252 2xPhospho [S405(100); S407(100)]	1	0.0840643	0.00432161	-0.53952	-1.21759	-1.24127	1.06	1.003	0.688	0.43	0.423	0.0226847	0.812211	0.000288619	0.000692719	0.0032684	0.375218	0.914879	0.188203	0.0927729	0.0969734	1.31	6.96	0.08	4.81	9.69	3.10119e+06	8.73995e+06	8.54746e+06	3.25705e+06	9.48004e+06	9.05729e+06	2.85298e+06	9.17808e+06	8.57348e+06	2.13576e+06	6.01601e+06	5.77225e+06	1.33411e+06	3.6417e+06	3.84363e+06	1.31266e+06	3.33319e+06	3.87083e+06	3	1	1689.87	563.963	0.11	72.9985	0.0001782	0.0006589	2.63	0.00323073	0.000653358
[K].QASDTGSNDAHNKK.[A]	Calpastatin|CAST	CAST	P20810	1xDeamidated [N]; 2xTMT6plex [K13; K14]; 1xTMT6plex [N-Term]; 1xPhospho [S3(100)]		1	1	2	27	P20810 [69-82]	P20810 1xPhospho [S71(100)]	1	0.787432	0.825379	0.46048	0.549916	0.77905	1.726	1.772	1.376	1.464	1.716	0.0047037	0.0077079	0.0011496	0.0044137	0.00351521	0.31782	0.270004	0.209785	0.106289	0.0969734	1.72	11.87	2.48	2.76	2.08	447196	511903	203991	780756	883458	318449	792223	994573	332450	615534	719394	276084	615239	749567	304261	767295	890662	321702	4	1	2241.11	561.033	-0.53	29.1881	2.336e-05	1.018e-05	5.28	3.69171e-05	5.488e-05
[K].QASDTGSNDAHNKK.[A]	Calpastatin|CAST	CAST	P20810	2xTMT6plex [K13; K14]; 1xTMT6plex [N-Term]; 1xPhospho [S3(100)]		1	1	2	92	P20810 [69-82]	P20810 1xPhospho [S71(100)]	1	0.889863	0.751035	0.555816	0.204141	0.345964	1.853	1.683	1.47	1.152	1.271	0.0231508	0.00881573	0.0317283	0.19129	0.0799321	0.376604	0.270004	0.275585	0.336709	0.20298	8.44	8.91	8.93	12.45	16.82	1.85003e+06	1.18389e+06	2.56432e+06	3.42756e+06	2.31825e+06	3.78364e+06	3.11408e+06	2.2281e+06	4.05711e+06	2.71995e+06	1.84536e+06	3.22222e+06	1.95233e+06	1.74475e+06	2.95413e+06	2.68808e+06	1.50437e+06	2.88879e+06	4	1	2240.13	560.788	1.08	27.8626	2.575e-05	9.03e-06	5.65	1.8717e-05	5.488e-05
[K].QASDTGSNDAHNK.[K]	Calpastatin|CAST	CAST	P20810	1xDeamidated [N8]; 1xTMT6plex [K13]; 1xTMT6plex [N-Term]; 1xPhospho [S3(100)]		1	1	2	32	P20810 [69-81]	P20810 1xPhospho [S71(100)]	0	0.43189	0.703987	0.197865	0.543001	0.638769	1.349	1.629	1.147	1.457	1.557	0.0412084	0.0247692	0.357191	0.0025835	0.0407017	0.412493	0.306486	0.626512	0.100681	0.150486	11.83	3.12	24.47	3.77	17.37	280102	99372.5	193684	332964	144747	261270	456363	165311	259495	262976	132781	222136	392161	148468	282200	361709	172798	301470	2	1	1883.85	942.431	0.66	25.5523	2.575e-05	6.297e-05	4.59	0.000184661	5.488e-05
[K].QASDTGSNDAHNK.[K]	Calpastatin|CAST	CAST	P20810	1xTMT6plex [K13]; 1xTMT6plex [N-Term]; 1xPhospho [S3(100)]		1	1	2	55	P20810 [69-81]	P20810 1xPhospho [S71(100)]	0	0.592636	0.793272	0.590722	0.698663	0.465713	1.508	1.733	1.506	1.623	1.381	0.0214862	0.00745879	0.127252	0.0133959	0.0458346	0.373817	0.270004	0.412234	0.121446	0.157843	9.16	5.59	0.38	12.73	3.03	1.09688e+06	373552	608073	1.55144e+06	659339	916689	1.82891e+06	735690	1.0536e+06	1.16646e+06	562537	918032	1.62731e+06	675783	986847	1.48433e+06	666842	840022	2	1	1882.87	941.939	0.15	24.3619	2.594e-05	2.802e-05	4.21	9.15165e-05	5.488e-05
[K].GTVPDDAVEALADSLGKK.[E]	Calpastatin|CAST	CAST	P20810	2xTMT6plex [K17; K18]; 1xTMT6plex [N-Term]; 1xPhospho [S14(100)]		1	1	1	6	P20810 [427-444]	P20810 1xPhospho [S440(100)]	1	0.465713	0.130931	0.0881416	0.388465	0.621993	1.381	1.095	1.063	1.309	1.539	0.0981807	0.137081	0.22081	0.126478	0.054441	0.494319	0.4571	0.512965	0.267976	0.168311	10.01	2.09	4.29	1.56	5.38	35434.3	12655.4	28949.8	38772	18654.6	39974.9	38246.8	13855.2	37536.3	37676.1	13066.5	36332.8	46384.8	13196.3	38294	42712.8	19478.8	46175.1	4	1	2553.38	639.1	0.44	102.875	2.575e-05	7.314e-06	5.15	1.46196e-05	5.488e-05
[K].EGITGPPADSSKPIGPDDAIDALSSDFTCGSPTAAGK.[K]	Calpastatin|CAST	CAST	P20810	1xCarbamidomethyl [C29]; 2xTMT6plex [K12; K37]; 1xTMT6plex [N-Term]; 1xPhospho [S31(100)]		1	1	2	128	P20810 [213-249]	P20810 1xPhospho [S243(100)]	0	0.309176	0.0370307	0.480265	0.539035	0.6107	1.239	1.026	1.395	1.453	1.527	0.281299	0.986975	0.0711823	0.0909873	0.0470272	0.641503	0.994203	0.339241	0.227275	0.159067	5.85	0.43	21.47	29.4	20.97	1.15432e+06	4.25459e+06	3.24882e+06	1.43018e+06	5.47937e+06	3.09065e+06	1.18811e+06	4.03377e+06	3.33418e+06	1.91669e+06	5.93392e+06	3.87513e+06	1.34427e+06	7.42682e+06	4.71909e+06	2.12082e+06	6.49612e+06	4.25878e+06	4	1	4370.14	1093.29	0.74	122.508	2.336e-05	1.438e-08	6.03	1.03831e-08	5.488e-05
[R].QKTENGASA.[-]	Parathymosin|PTMS	PTMS	P20962	1xDeamidated [N5]; 1xTMT6plex [K2]; 1xTMT6plex [N-Term]; 1xPhospho [S8(100)]		1	1	1	5	P20962 [94-102]	P20962 1xPhospho [S101(100)]	1	0.197865	0.197865	0.296311	1.02006	1.62901	1.147	1.147	1.228	2.028	3.093	0.766398	0.946997	0.622848	0.0151543	0.0087081	0.904262	0.977706	0.809285	0.124916	0.105325	8.99	15.14	6.89	14.72	3.96	116154	176083	119971	64255.5	214262	137640	83369.6	222529	137567	94557.3	216289	154210	235563	440417	219140	368827	544583	280355	2	1	1444.71	722.858	-0.04	34.2862	0.001937	0.02306	1.51	0.116811	0.00717683
[R].RAPSVANVGSHCDLSLK.[I]	Filamin-A|FLNA	FLNA	P21333	1xCarbamidomethyl [C12]; 1xTMT6plex [K17]; 1xTMT6plex [N-Term]; 1xPhospho [S4(100)]		1	1	2	76	P21333 [2149-2165]	P21333 1xPhospho [S2152(100)]	1	0.468844	0.513996	0.219091	-0.354759	-0.606035	1.384	1.428	1.164	0.782	0.657	0.19713	0.0395366	0.483232	0.435368	0.107984	0.585139	0.33479	0.718879	0.567046	0.236074	38.88	0.72	38.13	34.84	32.65	7.48961e+06	9.58464e+06	1.51447e+07	1.03655e+07	9.78643e+06	2.71537e+07	1.06945e+07	1.36199e+07	2.83614e+07	6.47486e+06	1.11548e+07	2.24168e+07	5.85737e+06	6.06961e+06	1.79342e+07	6.30828e+06	4.71356e+06	9.94718e+06	3	1	2349.22	783.743	0.26	64.0179	2.336e-05	9.9e-06	5.75	2.87806e-05	5.488e-05
[K].IPEISIQDMTAQVTSPSGK.[T]	Filamin-A|FLNA	FLNA	P21333	1xTMT6plex [K19]; 1xTMT6plex [N-Term]; 1xPhospho [S15(100)]		1	1	1	15	P21333 [2166-2184]	P21333 1xPhospho [S2180(100)]	0	0.0758749	-0.0694519	0.0524159	0.27739	0.674461	1.054	0.953	1.037	1.212	1.596	0.772928	0.220593	0.967494	0.077187	0.0318169	0.907667	0.533907	0.985949	0.21145	0.137069	2.5	6.75	2.48	4.5	5.99	616494	1.21047e+06	1.0434e+06	649582	1.29695e+06	967053	560004	1.15411e+06	1.0423e+06	650114	1.25545e+06	947795	747108	1.51148e+06	1.11608e+06	802340	1.9314e+06	1.73212e+06	3	1	2540.31	847.44	-0.64	124.388	2.336e-05	2.089e-06	5.33	7.0821e-06	5.488e-05
[K].AFGPGLQGGSAGSPAR.[F]	Filamin-A|FLNA	FLNA	P21333	1xTMT6plex [N-Term]; 1xPhospho [S13(100)]		1	1	3	46	P21333 [1072-1087]	P21333 1xPhospho [S1084(100)]	0	0.0635029	0.120352	-0.205896	-0.85726	-1.20091	1.045	1.087	0.867	0.552	0.435	0.0114717	0.438415	0.0179766	0.00233123	0.00090256	0.347754	0.696515	0.243422	0.100681	0.087453	0.59	7.52	1.6	2.7	1.73	1.53084e+06	1.74707e+06	1.22873e+06	1.61943e+06	1.81762e+06	1.28349e+06	1.44963e+06	1.99475e+06	1.33519e+06	1.31302e+06	1.58767e+06	1.06529e+06	780863	981873	677993	665657	768635	498000	2	1	1738.85	869.928	0.21	72.7676	2.594e-05	3.332e-06	5.21	1.07173e-05	5.488e-05
[R].APSVANVGSHCDLSLK.[I]	Filamin-A|FLNA	FLNA	P21333	1xCarbamidomethyl [C11]; 1xTMT6plex [K16]; 1xTMT6plex [N-Term]; 1xPhospho [S3(100)]		1	1	2	68	P21333 [2150-2165]	P21333 1xPhospho [S2152(100)]	0	0.16092	0.468844	0.147958	0.0976108	-0.510457	1.118	1.384	1.108	1.07	0.702	0.40767	0.0680701	0.535251	0.846435	0.0467571	0.72108	0.379033	0.754375	0.894789	0.158682	25.75	15.29	35.21	24.24	4.36	5.269e+06	8.97588e+06	8.1072e+06	5.88953e+06	8.29055e+06	1.32522e+07	7.29332e+06	1.11434e+07	1.41681e+07	4.45052e+06	9.94292e+06	1.33251e+07	5.63823e+06	5.94264e+06	1.00936e+07	3.69801e+06	4.77264e+06	5.86224e+06	3	1	2193.11	731.71	0.01	77.7908	2.575e-05	3.613e-06	6.14	6.3851e-06	5.488e-05
[K].SPFSVAVSPSLDLSK.[I]	Filamin-A|FLNA	FLNA	P21333	1xTMT6plex [K15]; 1xTMT6plex [N-Term]; 1xPhospho [S10(100)]		1	1	3	35	P21333 [959-973]	P21333 1xPhospho [S968(100)]	0	0.0976108	0.0840643	0.0356239	0.308011	0.529071	1.07	1.06	1.025	1.238	1.443	0.19808	0.74488	0.731187	0.0317975	0.0307189	0.58655	0.879493	0.868948	0.153776	0.135407	8.75	14.02	8.14	5.06	14.86	151487	286156	174809	152471	306087	199301	134455	303410	202877	143115	293396	189076	187591	342270	241666	196723	413002	286306	3	1	2072.11	691.374	0.34	122.069	2.336e-05	2.755e-05	4.13	8.55518e-05	5.488e-05
[R].EGPYSISVLYGDEEVPRSPFK.[V]	Filamin-A|FLNA	FLNA	P21333	1xTMT6plex [K21]; 1xTMT6plex [N-Term]; 1xPhospho [S18(100)]		1	1	2	16	P21333 [1516-1536]	P21333 1xPhospho [S1533(100)]	1	-0.309359	-0.506353	-0.436354	-0.979942	-0.883635	0.807	0.704	0.739	0.507	0.542	0.291646	0.00665086	0.0459137	0.00170816	0.00068631	0.647219	0.26634	0.29684	0.0994575	0.087453	33.82	6.67	12.4	4.14	4.08	149647	99793.8	148998	120700	104275	89565.1	99854.8	70291.6	109896	110584	80472.1	93777.8	78076.3	50613.5	70585.7	81160.7	55679	78643	3	1	2907.46	969.824	-0.2	110.301	2.594e-05	5.557e-07	7.03	1.7479e-06	5.488e-05
[R].RLTVSSLQESGLK.[V]	Filamin-A|FLNA	FLNA	P21333	1xTMT6plex [K13]; 1xTMT6plex [N-Term]; 1xPhospho [T3(100)]		1	1	2	12	P21333 [2334-2346]	P21333 1xPhospho [T2336(100)]	1	0.358396	0.537048	-0.0203404	-0.222633	-0.194295	1.282	1.451	0.986	0.857	0.874	0.0445286	0.0321775	0.617022	0.243083	0.164008	0.418635	0.320262	0.805292	0.389216	0.2984	12.45	11.01	10.13	17.62	8.91	158416	134130	231239	203043	157480	328832	198701	194586	360380	136786	132219	244657	135717	82789.3	224824	138436	93268.7	215000	3	1	1956.09	652.702	-0.76	80.7314	2.575e-05	1.54e-05	6.42	3.50652e-05	5.488e-05
[K].FNGTHIPGSPFK.[I]	Filamin-A|FLNA	FLNA	P21333	1xDeamidated [N2]; 1xTMT6plex [K12]; 1xTMT6plex [N-Term]; 1xPhospho [S9(100)]		1	1	1	6	P21333 [2406-2417]	P21333 1xPhospho [S2414(100)]	0	-0.0831412	-0.0724828	-0.210897	-0.619271	-0.706041	0.944	0.951	0.864	0.651	0.613	0.795216	0.202658	0.0985988	0.0215552	0.0160909	0.918335	0.520044	0.377253	0.135753	0.115655	6.62	1.81	5.77	3.79	15.82	127788	56787.6	62364.6	115509	53622	69148.1	105045	54000.7	60037.5	93136	49069.8	56071.8	83225.5	30142.9	41682.5	87760	31429.5	38258.7	3	1	1840.94	614.318	-0.53	94.7089	4.356e-05	8.22e-05	4	0.00025324	0.000106642
[K].ETQPWSSPK.[G]	Neurofibromin|NF1	NF1	P21359	1xTMT6plex [K9]; 1xTMT6plex [N-Term]; 1xPhospho [S/T]		1	1	3	6	P21359 [2490-2498]		0	0.0200577	-0.0892673	-0.0785637	-0.21927	-0.575615	1.014	0.94	0.947	0.859	0.671	0.808875	0.550148	0.132097	0.130852	0.0155033	0.999984	0.974282	0.562691	0.366542	0.154955	6.74	10.95	2.16	5.42	2.53	121449	NA	121934	117647	NA	129364	122895	NA	106462	116666	NA	113765	108168	NA	100947	82848	NA	80384	3	1	1597.8	533.272	-1.09	69.293	0.000155	0.0003374	2.82	0.00153332	0.000372313
[R].HGSASQVQK.[Q]	Neurofibromin|NF1	NF1	P21359	1xTMT6plex [K9]; 1xTMT6plex [N-Term]; 1xPhospho [S3(100)]		1	1	1	30	P21359 [2815-2823]	P21359 1xPhospho [S2817(100)]	0	0.0172093	-0.0513992	-0.232769	-0.648372	-1.08314	1.012	0.965	0.851	0.638	0.472	0.960792	0.328077	0.0476062	0.00447973	0.0313693	0.983962	0.619835	0.299873	0.106598	0.13658	8.65	5.3	0.25	4.04	14.86	908321	574404	1.38923e+06	973174	533290	1.40634e+06	908729	473582	1.34021e+06	844992	488128	1.18255e+06	536729	376816	886498	585599	246263	655303	3	1	1479.77	493.929	-0.26	26.902	0.000155	0.0003584	3.98	0.00165408	0.000372313
[K].LTFDSSFSPNTGKK.[N]	Voltage-dependent anion-selective channel protein 1|VDAC1	VDAC1	P21796	1xDeamidated [N10]; 2xTMT6plex [K13; K14]; 1xTMT6plex [N-Term]; 1xPhospho [S8(100)]		1	1	2	8	P21796 [97-110]	P21796 1xPhospho [S104(100)]	1	0.137504	0.186501	0.0854247	0	0.583038	1.1	1.138	1.061	1	1.498	0.14146	0.488591	0.604335	0.824987	0.031112	0.54397	0.728793	0.7975	0.879277	0.136087	10.1	11.27	3.93	13.09	1	389154	161751	338358	398981	190436	372256	351721	198121	385161	365747	171672	368633	340887	161765	368262	485202	242324	510333	3	1	2297.2	766.406	-0.14	93.5475	2.336e-05	2.294e-05	4.23	7.95143e-05	5.488e-05
[K].LTFDSSFSPNTGKK.[N]	Voltage-dependent anion-selective channel protein 1|VDAC1	VDAC1	P21796	2xTMT6plex [K13; K14]; 1xTMT6plex [N-Term]; 1xPhospho [S8(100)]		1	1	2	39	P21796 [97-110]	P21796 1xPhospho [S104(100)]	1	0.145351	0.164786	0.168642	0.137504	0.582074	1.106	1.121	1.124	1.1	1.497	0.228139	0.876095	0.0576716	0.907116	0.00705674	0.60737	0.946778	0.315101	0.937429	0.103143	9.96	4.84	6.96	1.08	6.97	5.07697e+06	2.14673e+06	4.6901e+06	5.61505e+06	2.53379e+06	4.65735e+06	4.14984e+06	2.48493e+06	5.25727e+06	5.70789e+06	2.55274e+06	5.02557e+06	4.31338e+06	2.37817e+06	5.15829e+06	7.95844e+06	2.99946e+06	7.02175e+06	3	1	2296.22	766.078	0.19	89.4669	2.336e-05	1.197e-05	5.39	4.38169e-05	5.488e-05
[K].LTFDSSFSPNTGK.[K]	Voltage-dependent anion-selective channel protein 1|VDAC1	VDAC1	P21796	1xTMT6plex [K13]; 1xTMT6plex [N-Term]; 1xPhospho [S8(100)]		1	1	4	80	P21796 [97-109]	P21796 1xPhospho [S104(100)]	0	-0.16004	-0.0350469	0.0313952	0.466758	0.860764	0.895	0.976	1.022	1.382	1.816	0.0382502	0.338058	0.0961243	0.0767805	0.0435051	0.40506	0.626747	0.373375	0.210982	0.154123	3.46	4.04	0.61	3.27	4.65	1.39602e+06	1.74406e+06	1.27463e+06	1.22122e+06	1.56131e+06	1.19618e+06	1.4002e+06	1.70161e+06	1.12003e+06	1.4211e+06	1.78272e+06	1.33934e+06	2.81766e+06	2.35685e+06	1.7613e+06	1.86069e+06	3.26736e+06	2.31529e+06	2	1	1938.96	969.985	0.85	105.722	2.336e-05	2.547e-05	5.09	9.59818e-05	5.488e-05
[R].TGSNISGASSDISLDEQYKHQLEETKK.[E]	Oxysterol-binding protein 1|OSBP	OSBP	P22059	3xTMT6plex [K19; K26; K27]; 1xTMT6plex [N-Term]; 1xPhospho [T/S/Y]		1	1	2	3	P22059 [377-403]		2	0.21661	0.186501	-0.109359	-0.867752	-0.678072	1.162	1.138	0.927	0.548	0.625	0.511885	0.512724	0.19099	0.00474501	0.20648	0.999861	0.951382	0.646733	0.145413	0.451654	20.04	23.58	3.22	8.83	33.64	NA	98761.9	94382.6	NA	131320	95848	NA	95901.7	125806	NA	89597.7	89427.1	NA	51038.3	54940.3	NA	49327.2	73930.4	5	1	3962.06	793.217	-0.55	81.6849	2.336e-05	1.523e-08	8.25	4.17261e-08	5.488e-05
[R].TGSNISGASSDISLDEQYK.[H]	Oxysterol-binding protein 1|OSBP	OSBP	P22059	1xTMT6plex [K19]; 1xTMT6plex [N-Term]; 2xPhospho [T1(99); S6(100)]		1	1	3	16	P22059 [377-395]	P22059 2xPhospho [T377(99); S382(100)]	0	-0.217591	-0.202572	-0.641604	-1.02915	-0.99137	0.86	0.869	0.641	0.49	0.503	0.0541921	0.0586015	0.0236317	0.0185771	0.0303484	0.438077	0.367895	0.257906	0.130536	0.13511	2.91	3.25	0.67	8.77	28.29	299164	429301	204398	262393	325994	175760	281488	373224	173891	229488	274128	131109	185858	210279	94525.3	185800	174251	102723	3	1	2590.17	864.063	0.34	109.131	2.594e-05	3.641e-05	6.25	0.000101787	5.488e-05
[R].TGSNISGASSDISLDEQYK.[H]	Oxysterol-binding protein 1|OSBP	OSBP	P22059	1xTMT6plex [K19]; 1xTMT6plex [N-Term]; 1xPhospho [S3(100)]		1	1	4	20	P22059 [377-395]	P22059 1xPhospho [S379(100)]	0	-0.205896	0.0703893	-0.373327	-0.899695	-0.83908	0.867	1.05	0.772	0.536	0.559	0.613145	0.872945	0.0708109	0.0170286	0.0372968	0.83147	0.945639	0.338331	0.127435	0.14534	14.08	3.69	14.15	8.97	10.84	845987	869278	619915	733160	688023	729802	910502	738371	650976	653196	612697	551862	482536	368879	332187	472945	339134	373894	2	1	2510.21	1255.61	2.21	91.9315	2.575e-05	3.217e-06	6.55	5.5612e-06	5.488e-05
[K].MLAESDESGDEESVSQTDKTELQNTLR.[T]	Oxysterol-binding protein 1|OSBP	OSBP	P22059	1xTMT6plex [K19]; 1xTMT6plex [N-Term]; 2xPhospho [S5(100); S8(100)]		1	1	3	47	P22059 [186-212]	P22059 2xPhospho [S190(100); S193(100)]	1	0.00575927	-0.239566	-0.14401	-0.490051	-0.244685	1.004	0.847	0.905	0.712	0.844	0.508005	0.21285	0.884207	0.0510005	0.208531	0.776436	0.52812	0.945914	0.178536	0.345299	5.77	18.84	27.23	6.57	14.13	74072.4	541885	380112	77274.2	544150	273226	74158.6	407410	322097	98663.7	490487	290676	50526.2	462821	270770	69142.7	457604	224132	3	1	3630.62	1210.88	0.87	107.5	2.336e-05	6.309e-07	6.53	2.03023e-06	5.488e-05
[R].SLSELESLKLPAESNEK.[I]	Oxysterol-binding protein 1|OSBP	OSBP	P22059	2xTMT6plex [K9; K17]; 1xTMT6plex [N-Term]; 1xPhospho [S3(100)]		1	1	2	24	P22059 [238-254]	P22059 1xPhospho [S240(100)]	1	0.100305	0.0731347	0.0648829	0.182692	0.741575	1.072	1.052	1.046	1.135	1.672	0.0528884	0.787298	0.102318	0.435983	0.0358865	0.433624	0.903136	0.382712	0.567581	0.143352	1.3	18.15	0	22.44	11.18	372399	259090	192249	395536	293638	205996	325156	272565	227001	389432	270933	215898	339812	294097	251256	575575	433103	432350	3	1	2641.43	881.149	1.02	110.547	2.336e-05	1.267e-05	4.86	4.63885e-05	5.488e-05
[K].RTGSNISGASSDISLDEQYK.[H]	Oxysterol-binding protein 1|OSBP	OSBP	P22059	1xTMT6plex [K20]; 1xTMT6plex [N-Term]; 2xPhospho [S7(100); T/S/Y]		1	1	2	14	P22059 [376-395]	P22059 2xPhospho [S382(100); T/S/Y]	1	-0.0892673	0.0172093	-0.236164	-0.541618	-0.456009	0.94	1.012	0.849	0.687	0.729	0.25985	0.893725	0.0932558	0.0189591	0.0398372	0.625895	0.955706	0.368793	0.131329	0.149529	7.75	0.48	2.46	5.33	5.37	253564	241045	118907	238342	196012	117932	256644	244767	114848	218839	164223	100919	180716	142238	81700.3	184942	142545	89984	3	1	2746.27	916.096	-0.05	84.433	2.336e-05	2.41e-05	5.89	8.62763e-05	5.488e-05
[K].RTGSNISGASSDISLDEQYK.[H]	Oxysterol-binding protein 1|OSBP	OSBP	P22059	1xTMT6plex [K20]; 1xTMT6plex [N-Term]; 1xPhospho [T/S/Y]		1	1	3	19	P22059 [376-395]		1	-0.0232698	0.0482362	-0.249822	-0.475936	-0.526992	0.984	1.034	0.841	0.719	0.694	0.283331	0.600001	0.000877145	0.0428174	0.0226241	0.643078	0.797595	0.207269	0.168018	0.124955	0.16	3.82	1.26	10.2	10.71	633634	350891	418823	561580	345564	412013	655235	372199	403021	527719	297500	352066	374932	252193	323262	387557	243393	313123	3	1	2666.31	889.441	0.14	72.372	2.594e-05	4.329e-06	5.9	1.18863e-05	5.488e-05
[R].TGSNISGASSDISLDEQYK.[H]	Oxysterol-binding protein 1|OSBP	OSBP	P22059	1xTMT6plex [K19]; 1xTMT6plex [N-Term]; 3xPhospho [S3(99); S6(100); S9(100)]		1	1	3	23	P22059 [377-395]	P22059 3xPhospho [S379(99); S382(100); S385(100)]	0	0.112367	0.0524159	-0.488026	-0.924125	-0.859876	1.081	1.037	0.713	0.527	0.551	0.610436	0.361887	0.149699	0.0344217	0.0774329	0.83003	0.645669	0.438304	0.157568	0.199442	29.13	5.51	19.05	20.61	25	45123	63173.1	95039.6	59905.3	54859.2	102716	61679.5	65525.3	94915.6	43133.6	39939.5	67807.7	27602.8	24701	50056.1	29930	20886.8	52410.6	3	1	2670.14	890.719	0.73	130.339	0.000155	0.0001855	5.49	0.000695848	0.000316802
[R].SLSELESLK.[L]	Oxysterol-binding protein 1|OSBP	OSBP	P22059	1xTMT6plex [K9]; 1xTMT6plex [N-Term]; 1xPhospho [S3(100)]		1	1	2	13	P22059 [238-246]	P22059 1xPhospho [S240(100)]	0	-0.0709665	0.0621217	0.0214797	0.718964	1.32826	0.952	1.044	1.015	1.646	2.511	0.591234	0.265845	0.728287	0.060491	0.0536457	0.818218	0.573611	0.867569	0.190691	0.167102	9.06	6.17	0.23	21.14	9.79	233697	271755	135496	222541	243872	144195	265722	283753	135587	219628	275801	137724	537220	383567	223043	348289	727354	340193	2	1	1543.84	772.423	0.59	115.144	0.0001192	0.0002672	3.68	0.00114278	0.000372313
[K].NGSLTNHFSFEK.[K]	Trifunctional purine biosynthetic protein adenosine-3|GART	GART	P22102	1xDeamidated [N1]; 1xTMT6plex [K12]; 1xTMT6plex [N-Term]; 1xPhospho [S9(100)]		1	1	4	23	P22102 [794-805]	P22102 1xPhospho [S802(100)]	0	0.205393	0.264236	0.195348	0.405992	0.588805	1.153	1.201	1.145	1.325	1.504	0.0269681	0.0909168	0.0247318	0.0115121	0.0515133	0.38323	0.40867	0.260432	0.118233	0.165247	4.1	14.47	1.22	2.2	8.61	240440	132242	156721	269536	152458	191609	260616	176114	188241	272941	162404	179382	318633	172642	227554	290811	210480	235744	3	1	1919.93	640.648	0.19	85.949	0.000155	0.0002008	3.77	0.000727256	0.000316802
[K].EVYELLDSPGK.[V]	Multifunctional protein ADE2|PAICS	PAICS	P22234	1xTMT6plex [K11]; 1xTMT6plex [N-Term]; 1xPhospho [S8(100)]		1	1	1	43	P22234 [20-30]	P22234 1xPhospho [S27(100)]	0	-0.0800879	-0.101598	-0.479955	-0.831358	-1.17788	0.946	0.932	0.717	0.562	0.442	0.496678	0.552464	0.0442007	0.020335	0.0211702	0.770367	0.766811	0.29475	0.134143	0.121843	8.67	9.55	10.88	20.54	7.67	548826	618095	329182	519026	552233	346198	590634	541277	306844	393401	412772	275267	308434	302561	214742	242696	259888	195963	2	1	1787.92	894.466	0.53	106.694	2.336e-05	5.934e-05	4.21	0.000197949	5.488e-05
[K].TKEVYELLDSPGK.[V]	Multifunctional protein ADE2|PAICS	PAICS	P22234	2xTMT6plex [K2; K13]; 1xTMT6plex [N-Term]; 1xPhospho [S10(100)]		1	1	1	23	P22234 [18-30]	P22234 1xPhospho [S27(100)]	1	0.129613	-0.0394883	-0.475936	-1.27579	-1.54793	1.094	0.973	0.719	0.413	0.342	0.302613	0.475867	0.00952097	0.00387193	0.00359496	0.655168	0.720446	0.232549	0.103479	0.0969734	15.74	0.03	3.57	9.81	6.61	515893	549959	721084	564548	537917	895076	501975	535022	733134	370898	361612	531217	213265	200868	319219	207396	188289	236335	3	1	2246.23	749.415	0.5	93.4887	2.336e-05	2.141e-06	5.73	4.63885e-06	5.488e-05
[K].NGSEADIDEGLYSR.[Q]	Ubiquitin-like modifier-activating enzyme 1|UBA1	UBA1	P22314	1xTMT6plex [N-Term]; 1xPhospho [S3(100)]		1	1	1	3	P22314 [44-57]	P22314 1xPhospho [S46(100)]	0	-0.148801	-0.242977	-0.182786	-0.531156	-0.798366	0.902	0.845	0.881	0.692	0.575	0.516174	0.000843163	0.162041	0.102183	0.0411646	0.779931	0.253456	0.452452	0.240786	0.151136	4.68	0.18	10.04	2.92	13.72	58624.1	108139	82909.1	52877.7	117187	72495.9	49512.5	92591.6	69935.8	55372.9	95225.9	60639.6	40564.7	99194.1	56259.9	43656.5	56950	47704.5	2	1	1834.81	917.907	0.85	76.779	2.575e-05	3.276e-05	5.07	8.53116e-05	5.488e-05
[K].ATLPSPDKLPGFK.[M]	Ubiquitin-like modifier-activating enzyme 1|UBA1	UBA1	P22314	2xTMT6plex [K8; K13]; 1xTMT6plex [N-Term]; 1xPhospho [S5(100)]		1	1	1	10	P22314 [831-843]	P22314 1xPhospho [S835(100)]	1	0.015783	-0.163268	0.0482362	0.155749	0.646163	1.011	0.893	1.034	1.114	1.565	0.762816	0.240793	0.885465	0.266585	0.00617403	0.902506	0.553602	0.946463	0.41272	0.100613	12.31	1.82	10.34	16.38	7.84	227009	213203	343898	229493	233424	285255	200361	216522	307250	251198	220541	288426	280792	237481	338150	336416	333597	576618	3	1	2138.22	713.412	-0.23	96.0554	0.000179	0.0004446	3.18	0.00166016	0.000372313
[R].RPPGPDLSPDGPR.[S]	Fibroblast growth factor receptor 4|FGFR4	FGFR4	P22455	1xTMT6plex [N-Term]; 1xPhospho [S8(100)]		1	1	1	13	P22455 [566-578]	P22455 1xPhospho [S573(100)]	0	-0.0101344	-0.100051	-0.244685	-0.533242	-0.405451	0.993	0.933	0.844	0.691	0.755	0.597643	0.271373	0.0915867	0.0154894	0.117956	0.821274	0.578629	0.366486	0.125358	0.247585	7.44	10.32	2.35	8.83	8.56	260234	201881	320673	258392	211047	278968	242813	202458	263517	248244	170467	266540	179762	148283	199554	196464	161744	158533	3	1	1669.83	557.28	-0.02	51.238	0.0001192	0.0001942	3.7	0.000826705	0.000372313
[R].GFGDGYNGYGGGPGGGNFGGSPGYGGGR.[G]	Heterogeneous nuclear ribonucleoproteins A2/B1|HNRNPA2B1	HNRNPA2B1	P22626	1xDeamidated [N]; 1xTMT6plex [N-Term]; 1xPhospho [S21(100)]		1	1	2	157	P22626 [239-266]	P22626 1xPhospho [S259(100)]	0	0.138814	0.275007	-0.456009	-0.83908	-0.985645	1.101	1.21	0.729	0.559	0.505	0.179611	0.272979	0.0208084	0.0151554	0.0038462	0.575397	0.579907	0.248868	0.124916	0.0976728	11.36	4.72	3.89	7.94	9.17	2.65542e+06	2.73777e+06	1.75738e+06	2.69895e+06	3.01358e+06	2.1161e+06	2.54955e+06	3.31369e+06	2.19485e+06	1.9353e+06	1.94424e+06	1.43196e+06	1.40836e+06	1.52979e+06	1.16557e+06	1.3398e+06	1.30092e+06	965260	3	1	2805.15	935.724	1.67	99.8128	2.336e-05	1.306e-07	5.91	3.93267e-07	5.488e-05
[R].GFGDGYNGYGGGPGGGNFGGSPGYGGGR.[G]	Heterogeneous nuclear ribonucleoproteins A2/B1|HNRNPA2B1	HNRNPA2B1	P22626	2xDeamidated [N7; N17]; 1xTMT6plex [N-Term]; 1xPhospho [S21(100)]		1	1	2	20	P22626 [239-266]	P22626 1xPhospho [S259(100)]	0	0.0635029	0.16092	-0.249822	-0.595097	-0.364013	1.045	1.118	0.841	0.662	0.777	0.253572	0.321286	0.134032	0.0261505	0.185278	0.623121	0.61431	0.419922	0.144295	0.32115	4.16	5.61	10.85	13.28	13.59	93058.8	294237	103554	92444.1	316125	108222	89636.1	341537	115818	84478	247563	69405.4	61629.1	214041	59015.8	72265.6	251550	45793.2	3	1	2806.14	936.05	-0.68	105.578	2.336e-05	1.211e-06	5.18	4.01697e-06	5.488e-05
[K].IDTIEIITDRQSGK.[K]	Heterogeneous nuclear ribonucleoproteins A2/B1|HNRNPA2B1	HNRNPA2B1	P22626	1xTMT6plex [K14]; 1xTMT6plex [N-Term]; 1xPhospho [S12(100)]		1	1	1	7	P22626 [138-151]	P22626 1xPhospho [S149(100)]	1	-0.0954196	-0.0543923	-0.28279	-0.0101344	1.94972	0.936	0.963	0.822	0.993	3.863	0.148088	0.894733	0.0591897	0.583349	0.00386814	0.549431	0.956045	0.318487	0.691962	0.0976809	5.27	5.26	4.09	33.71	12.48	46285.6	90717.1	39323.8	44902.9	84880.2	33782.5	44580.5	84382.3	45204.2	42567.1	74560.2	31451.5	109070	73359.6	39030.7	147100	350451	164695	3	1	2127.15	709.72	0.18	96.4502	2.594e-05	5.77e-05	4.01	0.000187153	5.488e-05
[R].GGNFGFGDSR.[G]	Heterogeneous nuclear ribonucleoproteins A2/B1|HNRNPA2B1	HNRNPA2B1	P22626	1xTMT6plex [N-Term]; 1xPhospho [S9(100)]		1	1	1	30	P22626 [204-213]	P22626 1xPhospho [S212(100)]	0	0.370722	0.679874	0.355016	0.253384	0.209141	1.293	1.602	1.279	1.192	1.156	0.0957276	0.0061453	0.0515097	0.523839	0.297032	0.490734	0.26634	0.306407	0.643144	0.432741	16.28	1.83	6.66	11.13	24.53	1.00349e+06	861391	523916	1.29782e+06	991702	839285	1.79925e+06	1.36301e+06	839393	1.28341e+06	1.05219e+06	801292	1.28626e+06	744486	624645	967773	995446	711010	2	1	1322.57	661.79	0.09	74.5849	0.0001583	0.0002051	3.47	0.00065777	0.000316802
[K].SGNFGGSR.[N]	Heterogeneous nuclear ribonucleoproteins A2/B1|HNRNPA2B1	HNRNPA2B1	P22626	1xTMT6plex [N-Term]; 1xPhospho [S1(100)]		1	1	2	22	P22626 [318-325]	P22626 1xPhospho [S318(100)]	0	0.488515	0.725087	0.392867	0.104337	0.311503	1.403	1.653	1.313	1.075	1.241	0.0969346	0.0119432	0.0351553	0.620844	0.141608	0.493264	0.275156	0.281153	0.723311	0.273891	23.5	13.37	5.78	7.77	12.44	833599	629433	656232	1.16971e+06	743210	1.18193e+06	1.37773e+06	946476	1.19606e+06	1.05186e+06	826454	1.00779e+06	896350	577369	742632	1.03475e+06	652159	882921	2	1	1090.49	545.748	-0.02	35.4174	0.0002116	0.000986	2.59	0.00521061	0.00080183
[R].EESGKPGAHVTVK.[K]	Heterogeneous nuclear ribonucleoproteins A2/B1|HNRNPA2B1	HNRNPA2B1	P22626	2xTMT6plex [K5; K13]; 1xTMT6plex [N-Term]; 1xPhospho [S3(100)]		1	1	1	3	P22626 [100-112]	P22626 1xPhospho [S102(100)]	0	-0.0831412	-0.158429	-0.166503	-0.114035	1.13093	0.944	0.896	0.891	0.924	2.19	0.466192	0.331315	0.110193	0.781515	0.0130905	0.753916	0.621814	0.390901	0.848648	0.110642	16.28	10.79	9.71	29.86	16.08	159898	170400	173594	169537	138845	163846	166565	142394	155619	152401	139503	154623	287900	130996	160333	312219	373201	467603	4	1	2106.16	527.295	0.38	43.9908	0.001116	0.01317	2.42	0.0631767	0.00459382
[R].QEMQEVQSSR.[S]	Heterogeneous nuclear ribonucleoproteins A2/B1|HNRNPA2B1	HNRNPA2B1	P22626	1xOxidation [M3]; 1xTMT6plex [N-Term]; 1xPhospho [S8(99)]		1	1	2	7	P22626 [191-200]	P22626 1xPhospho [S198(99)]	0	0.334568	0.561693	0.291604	0.257011	0.961994	1.261	1.476	1.224	1.195	1.948	0.00778125	0.0273291	0.103707	0.219214	0.0470699	0.333935	0.312462	0.384591	0.365986	0.159085	0.46	5.5	17.03	23.95	20.34	18037	40206	17290.1	21511.6	50839.8	21794.7	22779	59344.8	26467.5	19548.6	55747	21170.6	21545.4	40269	24347.6	25364.7	78309.2	38296.7	2	1	1546.68	773.842	-0.64	25.9117	0.001347	0.01644	2	0.0779868	0.00533242
[R].EESTSSGNVSNR.[K]	Transcription elongation factor A protein 1|TCEA1	TCEA1	P23193	1xTMT6plex [N-Term]; 1xPhospho [S6(99.1)]		1	1	3	11	P23193 [105-116]	P23193 1xPhospho [S110(99.1)]	0	0.0894982	0.253384	-0.00578235	0.470927	-0.0320936	1.064	1.192	0.996	1.386	0.978	0.416583	0.160869	0.673551	0.0205974	0.780576	0.727277	0.478762	0.838164	0.134858	0.842515	3.99	19.29	10.31	1.16	14.13	49576	50741.7	21443.2	54149.5	48977.3	22807	67834.8	52594.9	25550.5	49387.3	47263	25905.2	69263.9	62256.8	29726.2	44283.5	49644.6	27090.1	2	1	1575.68	788.345	-0.94	26.4147	0.0001658	0.0002397	3.36	0.00078529	0.000354956
[R].GMGPGTPAGYGR.[G]	Splicing factor, proline- and glutamine-rich|SFPQ	SFPQ	P23246	1xOxidation [M2]; 1xTMT6plex [N-Term]; 1xPhospho [T6(100)]		1	1	1	8	P23246 [682-693]	P23246 1xPhospho [T687(100)]	0	0.325386	0.492622	0.0257376	-0.132894	-0.179515	1.253	1.407	1.018	0.912	0.883	0.0830841	0.0497129	0.453017	0.202635	0.287986	0.478389	0.356125	0.699433	0.348489	0.424322	16.89	9.95	5.67	0.24	17.73	94648.3	276126	62647.3	133421	306466	78471.8	142147	388626	74195.8	107343	281035	61321.8	86463.6	183900	57136.8	83545.9	179587	62807.7	2	1	1445.64	723.326	0	44.037	0.0002426	0.001415	2.06	0.00713524	0.000823062
[K].DEILPTTPISEQK.[G]	40S ribosomal protein S3|RPS3	RPS3	P23396	1xDeamidated [Q12]; 1xTMT6plex [K13]; 1xTMT6plex [N-Term]; 1xPhospho [T7(100)]		1	1	2	10	P23396 [215-227]	P23396 1xPhospho [T221(100)]	0	-0.0985055	0.00863031	0.217851	1.06695	1.57531	0.934	1.006	1.163	2.095	2.98	0.956798	0.722817	0.155973	0.0283422	0.0120879	0.982191	0.867	0.445463	0.149037	0.109398	16.4	11.77	12.6	8.18	25.7	184004	238599	111823	154822	222967	139196	185058	220918	130437	213916	253810	157761	406725	367389	234259	453230	710948	421094	3	1	2010.04	670.687	0.53	99.3157	2.575e-05	7.596e-05	3.62	0.000230663	5.488e-05
[K].DEILPTTPISEQK.[G]	40S ribosomal protein S3|RPS3	RPS3	P23396	1xTMT6plex [K13]; 1xTMT6plex [N-Term]; 1xPhospho [T7(100)]		1	1	3	135	P23396 [215-227]	P23396 1xPhospho [T221(100)]	0	-0.227692	-0.0484122	-0.00723157	1.23879	1.73898	0.854	0.967	0.995	2.36	3.338	0.887424	0.628464	0.440987	0.0219719	0.0346332	0.955273	0.814629	0.689785	0.136732	0.14116	4.4	1.13	0.49	14.23	45.28	2.11719e+07	2.4281e+07	1.04975e+07	1.80803e+07	2.01382e+07	1.37978e+07	2.04738e+07	2.33034e+07	1.30896e+07	2.10699e+07	2.40848e+07	1.58289e+07	4.99708e+07	4.23762e+07	2.71539e+07	4.90853e+07	8.10474e+07	5.50102e+07	2	1	2009.06	1005.03	0.17	96.2233	2.336e-05	5.566e-05	3.21	0.000174049	5.488e-05
[K].LPLQESEEEEREER.[S]	Nuclear autoantigen Sp-100|SP100	SP100	P23497	1xTMT6plex [N-Term]; 1xPhospho [S6(100)]		1	1	1	23	P23497 [152-165]	P23497 1xPhospho [S157(100)]	1	0.0524159	0.0565835	0.243669	0.505891	0.531069	1.037	1.04	1.184	1.42	1.445	0.181468	0.331504	0.0672756	0.0431775	0.0790865	0.577129	0.622005	0.332339	0.168603	0.201705	3.22	7.5	3.73	11.54	23.25	507937	1.51605e+06	1.13944e+06	526591	1.66569e+06	1.15563e+06	528141	1.69456e+06	1.1248e+06	542683	1.79529e+06	1.38328e+06	664961	2.15219e+06	1.97788e+06	618635	2.18994e+06	2.07073e+06	3	1	2081.96	694.658	0.41	60.8817	2.594e-05	2.348e-05	4.52	7.1025e-05	5.488e-05
[R].SLTWPPSGSPSHAGTTPPENGLSEHPCETEQINAK.[R]	Nuclear autoantigen Sp-100|SP100	SP100	P23497	1xCarbamidomethyl [C27]; 1xDeamidated [N/Q]; 1xTMT6plex [K35]; 1xTMT6plex [N-Term]; 2xPhospho [T3(97); S/T]		1	1	5	18	P23497 [183-217]	P23497 2xPhospho [T185(97); S/T]	0	-0.463947	-0.147202	-0.272297	0.051024	0.0114956	0.725	0.903	0.828	1.036	1.008	0.0324307	0.25304	0.840836	0.0279505	0.615093	0.395432	0.564386	0.925889	0.148163	0.710681	11.42	7.4	5.93	1.5	18.87	24531.7	227350	48172.3	19265	164783	30505.5	23327.5	144109	43520	33151.2	180921	39868.2	25166.1	238254	49924.8	36633.5	229163	42375.3	4	1	4332.96	1084	1.53	94.1301	2.336e-05	1.052e-05	3.96	3.83145e-05	5.488e-05
[K].DTTSDKDDSLGSQQTNEQCAQK.[A]	Nuclear autoantigen Sp-100|SP100	SP100	P23497	1xCarbamidomethyl [C19]; 2xTMT6plex [K6; K22]; 1xTMT6plex [N-Term]; 1xPhospho [S12(100)]		1	1	3	21	P23497 [220-241]	P23497 1xPhospho [S231(100)]	1	0.0257376	-0.0159576	0.487486	1.1846	1.18777	1.018	0.989	1.402	2.273	2.278	0.479747	0.620394	0.0184833	0.00674968	0.00310406	0.761426	0.809319	0.244371	0.110528	0.0968986	5.78	5.8	11.56	7.58	7.88	206288	249361	179082	223318	253928	175254	249056	237374	177141	311811	349646	230708	492777	566704	345378	494879	568024	368525	3	1	3223.5	1075.17	-0.28	53.1034	2.594e-05	5.634e-07	5.93	1.71302e-06	5.488e-05
[R].SEPVINNDNPLESNDEKEGQEATCSRPQIVPEPMDFR.[K]	Nuclear autoantigen Sp-100|SP100	SP100	P23497	1xCarbamidomethyl [C24]; 1xDeamidated [Q/N]; 1xTMT6plex [K17]; 1xTMT6plex [N-Term]; 1xPhospho [S13(97.4)]		1	1	5	7	P23497 [350-386]	P23497 1xPhospho [S362(97.4)]	1	0.0703893	-0.0831412	0.425459	0.129613	0.788268	1.05	0.944	1.343	1.094	1.727	0.888487	0.145706	0.127089	0.205775	0.0518452	0.955807	0.466152	0.412194	0.35177	0.165502	21.37	2.71	12.97	7.44	11.16	20173.4	20242.9	6346.85	21189.8	24327.3	5290.3	17242.1	19103.1	6101.17	29473.1	27195	6721.11	20964.3	26818.6	6944.09	37471.3	34967.3	8171.11	4	1	4781.21	1196.07	6.54	97.3015	2.336e-05	7.517e-05	3.44	0.000291392	0.000106642
[K].LSTFRESFK.[K]	Nuclear autoantigen Sp-100|SP100	SP100	P23497	1xTMT6plex [K9]; 1xTMT6plex [N-Term]; 1xPhospho [S7(100)]		1	1	1	6	P23497 [388-396]	P23497 1xPhospho [S394(100)]	1	0.157044	0.0398403	0.219091	0.452068	0.209141	1.115	1.028	1.164	1.368	1.156	0.133139	0.375861	0.0103336	0.0256801	0.150735	0.536365	0.654294	0.232779	0.143863	0.28375	9	5.88	1.09	3.39	13.31	166072	73944.8	190743	173860	82414.2	237408	163913	75996.9	217123	185837	86055.9	223611	232443	89346.8	261000	191995	77810.1	257592	3	1	1652.88	551.632	-0.15	77.4561	0.0004846	0.004384	1.56	0.0218647	0.00185119
[K].AVLFCLSEDKK.[N]	Cofilin-1|CFL1	CFL1	P23528	1xCarbamidomethyl [C5]; 2xTMT6plex [K10; K11]; 1xTMT6plex [N-Term]; 1xPhospho [S7(100)]		1	1	1	3	P23528 [35-45]	P23528 1xPhospho [S41(100)]	1	0.27023	-0.0394883	0.659011	1.75403	2.56291	1.206	0.973	1.579	3.373	5.909	0.311567	0.948641	0.0463239	0.0103167	0.00207744	0.662462	0.977944	0.297064	0.117661	0.0909146	10.78	4.51	10.96	18.26	5.26	61120.7	49779	61563.7	73699.3	64389.2	58055.4	67181.3	48442.3	58141.1	96522.8	84424.8	77400.7	280836	167927	182109	348343	371027	363768	3	1	2077.14	693.051	0.31	94.8239	2.594e-05	0.0001126	4.27	0.000357272	0.000164303
[K].SSTPEEVK.[K]	Cofilin-1|CFL1	CFL1	P23528	1xTMT6plex [K8]; 1xTMT6plex [N-Term]; 1xPhospho [T3(100)]		1	1	1	15	P23528 [23-30]	P23528 1xPhospho [T25(100)]	0	-0.291592	-0.524915	-0.316528	-0.367732	-0.104697	0.817	0.695	0.803	0.775	0.93	0.149526	0.0513873	0.110961	0.102895	0.355812	0.549554	0.359057	0.392	0.241958	0.486931	17.72	4.58	17.08	2.38	1.36	864042	595113	159235	832749	486084	116175	733723	401047	110620	783993	477771	107280	814076	461107	121431	889024	548156	148014	2	1	1414.72	707.866	0.53	47.1328	0.0002274	0.001495	2.27	0.00800393	0.000908841
[K].SLENETLNKEEDCHSPTSKPPKPDQPLK.[V]	Eukaryotic translation initiation factor 4B|EIF4B	EIF4B	P23588	1xCarbamidomethyl [C13]; 4xTMT6plex [K9; K19; K22; K28]; 1xTMT6plex [N-Term]; 1xPhospho [S15(100)]		1	1	2	20	P23588 [445-472]	P23588 1xPhospho [S459(100)]	1	-0.174621	-0.327348	0.507921	0.521051	0.640621	0.886	0.797	1.422	1.435	1.559	0.207909	0.0269061	0.10519	0.0204492	0.0233634	0.593092	0.310958	0.385509	0.134463	0.125433	1.1	3.04	1.37	2.9	11.1	1.68905e+06	1.31741e+06	3.04798e+06	1.50693e+06	1.16663e+06	1.77453e+06	1.34701e+06	1.14989e+06	2.38195e+06	2.40158e+06	1.89043e+06	3.29419e+06	2.42312e+06	2.23599e+06	4.28727e+06	3.12965e+06	2.0539e+06	4.39631e+06	6	1	4444.34	741.564	0.82	64.4362	2.336e-05	2.978e-07	6.62	9.27648e-07	5.488e-05
[R].SRTGSESSQTGTSTTSSR.[N]	Eukaryotic translation initiation factor 4B|EIF4B	EIF4B	P23588	1xTMT6plex [N-Term]; 2xPhospho [S1(100); S5(100)]		1	1	12	124	P23588 [418-435]	P23588 2xPhospho [S418(100); S422(100)]	1	0.382944	-0.0439433	0.0440443	-1.13924	-2.36587	1.304	0.97	1.031	0.454	0.194	0.0111097	0.928679	0.360175	0.0516493	0.0558329	0.345894	0.970873	0.629111	0.179089	0.17012	2.14	17.7	6.35	28.43	78.63	475521	749205	380778	619990	910348	503626	412163	726924	467043	469345	772580	426803	131698	339782	213670	196914	80389.8	74057.4	2	1	2205.92	1103.47	0.22	19.6779	2.336e-05	2.892e-05	4.01	0.000107928	5.488e-05
[R].SQSSDTEQQSPTSGGGK.[V]	Eukaryotic translation initiation factor 4B|EIF4B	EIF4B	P23588	1xTMT6plex [K17]; 1xTMT6plex [N-Term]; 2xPhospho [S3(100); S4(100)]		1	1	7	56	P23588 [495-511]	P23588 2xPhospho [S497(100); S498(100)]	0	0.378512	0.45628	0.718088	1.07793	1.1564	1.3	1.372	1.645	2.111	2.229	0.054504	0.00788721	0.00234705	1.70176e-05	0.00154975	0.438839	0.270004	0.226142	0.0843708	0.0885301	8.65	0.79	5.08	0.53	1.84	2.31845e+06	2.71995e+06	1.47056e+06	3.62905e+06	3.53511e+06	1.79983e+06	3.47995e+06	3.71287e+06	2.01817e+06	4.00526e+06	4.47339e+06	2.3357e+06	4.87766e+06	5.78285e+06	3.10493e+06	5.66067e+06	6.06309e+06	3.23739e+06	3	1	2298.99	767.002	0.52	50.4646	2.575e-05	2.726e-05	5.17	6.8655e-05	5.488e-05
[R].ERSRTGSESSQTGTSTTSSR.[N]	Eukaryotic translation initiation factor 4B|EIF4B	EIF4B	P23588	1xTMT6plex [N-Term]; 3xPhospho [T5(98.4); S7(100); S10(100)]		1	1	6	18	P23588 [416-435]	P23588 3xPhospho [T420(98.4); S422(100); S425(100)]	2	0.438293	0.479231	-0.0877334	-1.9105	-2.86775	1.355	1.394	0.941	0.266	0.137	0.0917437	0.0959032	0.783625	0.0538696	0.0193378	0.651235	0.560776	0.999941	0.245898	0.161639	20.6	2.48	35.07	84.33	85.78	NA	45985.4	38679.6	NA	54252.5	60201.3	NA	63026.9	54820.8	NA	34216.8	45994.8	NA	7120.63	17703	NA	3630.8	9181.15	3	1	2571.03	857.683	0.29	22.6633	6.283e-05	0.000118	3.22	0.000465745	0.000294061
[K].YAALSVDGEDENEGEDYAE.[-]	Eukaryotic translation initiation factor 4B|EIF4B	EIF4B	P23588	1xTMT6plex [N-Term]; 1xPhospho [S5(100)]		1	1	1	45	P23588 [593-611]	P23588 1xPhospho [S597(100)]	0	0.551885	0.555816	0.585924	0.659011	0.713696	1.466	1.47	1.501	1.579	1.64	0.0478859	0.137901	0.0462747	0.013699	0.0522731	0.426485	0.458285	0.297064	0.122012	0.165997	17.19	34.59	16.54	10.13	8.69	635570	127419	371060	1.13052e+06	165128	543952	934341	138850	672741	1.18383e+06	169933	556986	1.00364e+06	187464	661371	1.10332e+06	159506	608492	2	1	2384.95	1192.98	0.48	114.967	0.000155	0.0002069	4.22	0.000806728	0.000354956
[R].AFGSGYR.[R]	Eukaryotic translation initiation factor 4B|EIF4B	EIF4B	P23588	1xTMT6plex [N-Term]; 1xPhospho [S4(100)]		1	1	1	11	P23588 [280-286]	P23588 1xPhospho [S283(100)]	0	0.132248	0.0813396	0.259423	0.501821	0.260628	1.096	1.058	1.197	1.416	1.198	0.213259	0.133134	0.0121017	0.00983474	0.214098	0.596373	0.454239	0.236021	0.116206	0.350871	12.02	5.21	2.5	2.51	12.92	532190	433896	150962	536060	527721	165474	543487	483201	159780	626525	519554	190776	690338	624825	213770	527393	520016	196686	2	1	1066.49	533.75	0.07	58.807	0.0007133	0.006265	1.81	0.0313059	0.00267866
[K].SSILLDVKPWDDETDMAK.[L]	Elongation factor 1-beta|EEF1B2	EEF1B2	P24534	2xTMT6plex [K8; K18]; 1xTMT6plex [N-Term]; 1xPhospho [S2(99.3)]		1	1	1	17	P24534 [140-157]	P24534 1xPhospho [S141(99.3)]	0	0.128293	0.378512	0.627607	0.805705	0.74932	1.093	1.3	1.545	1.748	1.681	0.0193246	0.00204256	0.000138983	0.0261036	0.0105685	0.368326	0.265314	0.188203	0.144249	0.106989	1.74	2.31	0.62	0.4	10.53	82337.1	112954	84999.1	89972.1	124878	90324	105354	146812	113338	127189	173752	133012	144296	155886	148565	148250	189885	127868	3	1	2830.46	944.157	0.26	122.5	2.575e-05	2.217e-05	4.58	5.37912e-05	5.488e-05
[K].SSILLDVKPWDDETDMAK.[L]	Elongation factor 1-beta|EEF1B2	EEF1B2	P24534	1xOxidation [M16]; 2xTMT6plex [K8; K18]; 1xTMT6plex [N-Term]; 1xPhospho [S2(100)]		1	1	2	14	P24534 [140-157]	P24534 1xPhospho [S141(100)]	0	0.371838	0.62854	0.807355	0.750178	0.784923	1.294	1.546	1.75	1.682	1.723	0.118062	0.00795067	0.0191903	0.00910987	0.000325377	0.516865	0.270004	0.246995	0.114298	0.087453	1.51	2.51	9.89	7.48	1.15	25599.1	63234	98194	26821.7	81804.2	128328	35789.7	99390.9	151768	37408.5	110645	183281	43048.3	100970	186998	44442.7	108935	165069	4	1	2846.45	712.368	0.19	116.266	4.356e-05	0.0001009	4.21	0.000323728	0.000106642
[R].LAQYESK.[K]	Elongation factor 1-beta|EEF1B2	EEF1B2	P24534	1xTMT6plex [K7]; 1xTMT6plex [N-Term]; 1xPhospho [S6(100)]		1	1	1	3	P24534 [123-129]	P24534 1xPhospho [S128(100)]	0	0.375178	0.554834	0.734655	0.947105	0.707525	1.297	1.469	1.664	1.928	1.633	0.126932	0.135856	0.0410283	0.0887995	0.110655	0.527634	0.456775	0.289366	0.22538	0.238754	24.8	26.21	3.47	10.67	17.84	127083	37282.8	97665.5	192410	40140.1	126681	219655	40214.5	143452	211475	47934	166326	245054	45159.2	201880	232425	41936.7	159442	2	1	1376.72	688.865	-0.09	67.7152	0.0002895	0.00229	2.36	0.0115229	0.00127588
[K].IGEGTYGVVYK.[AG]	Cyclin-dependent kinase 2|CDK2;Cyclin-dependent kinase 1|CDK1	CDK2	P24941; P06493	1xTMT6plex [K11]; 1xTMT6plex [N-Term]; 1xPhospho [T5(100)]		2	3	3	143	P24941 [10-20]; P06493 [10-20]	P24941 1xPhospho [T14(100)]; P06493 1xPhospho [T14(100)]	0	-0.217591	-0.452057	-0.364013	-0.899695	-1.27928	0.86	0.731	0.777	0.536	0.412	0.0625401	0.0113676	0.0142655	0.00182094	0.0268098	0.449193	0.271012	0.240618	0.0994575	0.130202	1.69	7.28	0.33	4.77	3.07	1.67513e+07	1.85109e+07	1.46036e+07	1.44053e+07	1.61017e+07	1.0821e+07	1.22406e+07	1.44517e+07	1.01716e+07	1.30091e+07	1.44079e+07	1.02359e+07	9.28375e+06	9.35504e+06	7.83326e+06	1.0032e+07	7.61743e+06	5.88768e+06	2	1	1723.91	862.458	0.84	88.2647	2.594e-05	1.921e-06	4.5	6.13294e-06	5.488e-05
[K].IGEGTYGVVYK.[AG]	Cyclin-dependent kinase 2|CDK2;Cyclin-dependent kinase 1|CDK1	CDK2	P24941; P06493	1xTMT6plex [K11]; 1xTMT6plex [N-Term]; 2xPhospho [T5(100); Y6(100)]		2	3	2	223	P24941 [10-20]; P06493 [10-20]	P24941 2xPhospho [T14(100); Y15(100)]; P06493 2xPhospho [T14(100); Y15(100)]	0	0.0129262	-0.174621	-0.696658	-1.22432	-1.38836	1.009	0.886	0.617	0.428	0.382	0.679536	0.68648	0.0573377	0.0261279	0.0165247	0.86313	0.847682	0.314753	0.144295	0.116158	19.43	11.32	7.88	32.38	6.76	1.6723e+07	2.23788e+07	1.17801e+07	1.68674e+07	1.96144e+07	1.60711e+07	1.37719e+07	1.98366e+07	1.38582e+07	9.80497e+06	1.38186e+07	9.5918e+06	7.15062e+06	7.54973e+06	6.44474e+06	6.69324e+06	5.75336e+06	4.50004e+06	2	1	1803.87	902.44	-0.07	110.2	2.594e-05	7.254e-05	5.04	0.000233691	0.000106642
[K].TDSTESSGTQSPK.[R]	Adenomatous polyposis coli protein|APC	APC	P25054	1xTMT6plex [K13]; 1xTMT6plex [N-Term]; 1xPhospho [S11(99.3)]		1	1	3	13	P25054 [2820-2832]	P25054 1xPhospho [S2830(99.3)]	0	-0.123434	-0.0439433	-0.0454314	-0.305788	-0.632629	0.918	0.97	0.969	0.809	0.645	0.228485	0.170575	0.256347	0.092528	0.0380281	0.607766	0.488422	0.545531	0.229527	0.146628	10.95	3.15	1.84	15.76	19.69	144450	219784	220774	116814	201844	218920	143124	205392	214102	123953	213076	216729	101926	177806	199857	93182	125154	168614	2	1	1862.88	931.943	-0.17	37.6684	2.336e-05	2.854e-05	4.23	0.000107928	5.488e-05
[R].TSSPSTASTK.[S]	Adenomatous polyposis coli protein|APC	APC	P25054	1xTMT6plex [K10]; 1xTMT6plex [N-Term]; 1xPhospho [S3(100)]		1	1	2	6	P25054 [2348-2357]	P25054 1xPhospho [S2350(100)]	0	-0.0694519	-0.0454314	-0.465938	-0.994241	-1.2863	0.953	0.969	0.724	0.502	0.41	0.813491	0.162005	0.0220115	0.00809475	0.00273097	0.925102	0.479789	0.252919	0.11205	0.0967972	1.72	1.49	0.8	11.15	5.71	171141	281991	187216	161163	303667	178343	165845	276039	170613	123882	231388	134790	74668.7	153214	94072.6	78608.4	115666	73943	2	1	1504.77	752.887	-0.05	37.3485	0.0002116	0.001088	2.45	0.00577268	0.00080183
[R].SHSESPSR.[L]	Adenomatous polyposis coli protein|APC	APC	P25054	1xTMT6plex [N-Term]; 1xPhospho [S3(100)]		1	1	1	6	P25054 [2531-2538]	P25054 1xPhospho [S2533(100)]	0	0.275007	0.535058	0.897628	0.925999	0.782409	1.21	1.449	1.863	1.9	1.72	0.113375	0.0784533	0.0294744	0.0585131	0.0360322	0.512917	0.391015	0.271627	0.188249	0.143426	8.49	7.98	26.9	2.01	3.33	46537.7	34436.7	14447	56287.7	36080.9	18474	67425.5	39081.5	22057.6	86713.3	52525.4	31983.7	89614	44467.6	27446.7	80060.6	45701.8	25411.7	2	1	1195.53	598.268	-0.83	13.7065	0.0002694	0.001619	2.06	0.00753421	0.000852079
[K].TPASKSPSEGQTATTSPR.[G]	Adenomatous polyposis coli protein|APC	APC	P25054	1xTMT6plex [K5]; 1xTMT6plex [N-Term]; 2xPhospho [S8(95.8); S16(95.8)]		1	1	4	6	P25054 [2255-2272]	P25054 2xPhospho [S2262(95.8); S2270(95.8)]	1	-0.33825	-0.232769	-0.152003	-0.21424	-0.537424	0.791	0.851	0.9	0.862	0.689	0.249839	0.0502967	0.0743171	0.115708	0.000339646	0.620632	0.357784	0.344014	0.255556	0.087453	5.07	8.01	5.94	10.61	0.17	99493.1	119281	43082.4	76113.5	123806	34086.3	78027.4	107258	36647.2	83170.9	111844	38778.1	74164.9	110708	37125.3	68645.2	82204.7	29092.9	3	1	2421.15	807.72	-0.23	45.7851	0.000707	0.00619	2.91	0.0309024	0.00265227
[R].QSPSQNER.[W]	Adenomatous polyposis coli protein|APC	APC	P25054	1xTMT6plex [N-Term]; 1xPhospho [S2(100)]		1	1	1	4	P25054 [1041-1048]	P25054 1xPhospho [S1042(100)]	0	-0.237864	-0.164884	0.199123	0.582074	1.06419	0.848	0.892	1.148	1.497	2.091	0.196662	0.930825	0.241323	0.161116	0.0163227	0.585139	0.971628	0.532292	0.305759	0.115761	18.71	9.49	16.86	28.49	7.35	164846	88644.1	40442.8	163501	66780.2	34313	230972	79106.4	33920.3	244844	101774	41151.5	451496	132689	48904.3	344684	247329	80371.9	2	1	1254.57	627.786	-1.63	19.1513	0.002163	0.02766	2.05	0.135692	0.00809033
[R].SPVVELSK.[V]	Beta-adrenergic receptor kinase 1|GRK2	GRK2	P25098	1xTMT6plex [K8]; 1xTMT6plex [N-Term]; 1xPhospho [S1(100)]		1	1	1	8	P25098 [670-677]	P25098 1xPhospho [S670(100)]	0	-0.215915	-0.459973	0.286881	0.691534	0.545968	0.861	0.727	1.22	1.615	1.46	0.423659	0.343853	0.256725	0.0701127	0.00796847	0.731882	0.63177	0.545531	0.203111	0.104722	33.74	16.65	27.21	14.11	6.52	192270	230017	202773	214218	197954	138836	217645	150293	147373	321379	280723	202050	482149	371547	296364	302532	335877	283084	2	1	1396.79	698.896	0.21	80.942	0.0001192	0.0001567	3.25	0.000641347	0.000316802
[K].DLPDSQQQHQSSK.[K]	Bromodomain-containing protein 2|BRD2	BRD2	P25440	1xTMT6plex [K13]; 1xTMT6plex [N-Term]; 1xPhospho [S5(100)]		1	1	1	5	P25440 [330-342]	P25440 1xPhospho [S334(100)]	0	0.701327	0.479231	0.52306	0.664483	0.644318	1.626	1.394	1.437	1.585	1.563	0.00873726	0.0147751	0.13273	0.041843	0.0131464	0.333935	0.286435	0.418752	0.166784	0.110643	10.73	6.64	7.11	8.65	5.92	34124.9	65250.7	71964.5	55477.5	98399.1	127262	43539.7	95063.6	100348	35996.5	98238.9	103387	54095.1	82709	120732	55481.1	102010	99580.5	3	1	2035.99	679.335	2.75	39.0079	6.847e-05	0.0001387	4.04	0.000437608	0.000294061
[K].ENQGSHESPTLNPETVAINLSDVDLSK.[Y]	Tumor necrosis factor receptor superfamily member 6|FAS	FAS	P25445	1xTMT6plex [K27]; 1xTMT6plex [N-Term]; 1xPhospho [S8(100)]		1	1	1	7	P25445 [205-231]	P25445 1xPhospho [S212(100)]	0	-0.384584	-0.687335	0.219091	0.319618	0.834307	0.766	0.621	1.164	1.248	1.783	0.26552	0.228448	0.0912558	0.376271	0.0296537	0.628771	0.540295	0.366362	0.514279	0.133904	28.34	37.84	7.5	42.71	22.48	4714.05	58424.6	9389.59	3608.62	61369.3	6034.36	2333.33	60987.9	5833.9	6359.78	68017.6	10378.1	4186.88	108177	11714.1	8404	126455	14201.6	3	1	3432.69	1144.9	-1.26	116.675	2.336e-05	1.036e-06	6.45	3.40902e-06	5.488e-05
[R].SRSAQEPAR.[K]	DnaJ homolog subfamily B member 1|DNAJB1	DNAJB1	P25685	1xTMT6plex [N-Term]; 1xPhospho [S3(99.4)]		1	1	1	21	P25685 [149-157]	P25685 1xPhospho [S151(99.4)]	1	0.967906	0.891419	1.47249	1.62994	1.91609	1.956	1.855	2.775	3.095	3.774	0.000367557	0.00449857	0.00436471	0.000498951	0.00139044	0.317117	0.265314	0.227273	0.0892275	0.0883373	3.15	5.49	13.81	6.37	5	364599	281127	223225	696548	561511	436583	613046	540790	414061	917354	780010	711334	1.12844e+06	831572	720569	1.37597e+06	1.02514e+06	961579	3	1	1310.64	437.552	-0.22	15.983	0.0001192	0.0002157	3.25	0.000898444	0.000372313
[R].SAQEPAR.[K]	DnaJ homolog subfamily B member 1|DNAJB1	DNAJB1	P25685	1xTMT6plex [N-Term]; 1xPhospho [S1(100)]		1	1	1	4	P25685 [151-157]	P25685 1xPhospho [S151(100)]	0	0.289244	0.60502	0.739848	1.10635	1.22157	1.222	1.521	1.67	2.153	2.332	0.129422	0.243803	0.0306696	0.00582119	0.0146482	0.531973	0.557096	0.273138	0.109072	0.113313	5.63	2.14	22.64	3.97	25.25	58716.3	95046	28045.1	69043	116175	48173	89298	89592.3	43268.2	82725	183012	46847.2	150182	199138	60375.3	113607	221646	77498.7	2	1	1067.51	534.258	0.5	24.7399	0.0002932	0.001669	2.6	0.00778627	0.000908841
[K].SQPSETERLTDDY.[-]	Integrin alpha-3|ITGA3	ITGA3	P26006	1xTMT6plex [N-Term]; 1xPhospho [S4(100)]		1	1	2	27	P26006 [1039-1051]	P26006 1xPhospho [S1042(100)]	1	0.329985	0.391768	0.462576	0.214125	0.437228	1.257	1.312	1.378	1.16	1.354	0.0721935	0.0798569	0.013585	0.956733	0.155635	0.460813	0.394064	0.240524	0.970989	0.289107	15.26	1.73	2.88	5.25	26.54	936320	1.67425e+06	871527	1.32674e+06	2.104e+06	982488	1.01952e+06	2.19692e+06	1.15693e+06	1.31547e+06	2.30733e+06	1.09378e+06	691952	2.01042e+06	1.01074e+06	1.78581e+06	1.86114e+06	1.18002e+06	2	1	1849.81	925.407	1.12	72.2237	0.0002265	0.001106	2.68	0.00553937	0.00080183
[K].SQPSETER.[L]	Integrin alpha-3|ITGA3	ITGA3	P26006	1xTMT6plex [N-Term]; 1xPhospho [S4(100)]		1	1	2	17	P26006 [1039-1046]	P26006 1xPhospho [S1042(100)]	0	-0.0528949	0.240009	0.463622	1.13816	0.950842	0.964	1.181	1.379	2.201	1.933	0.726467	0.136437	0.0495425	0.0514919	0.0316555	0.883971	0.456775	0.301136	0.17893	0.136907	22.72	2.04	18.41	41.4	14.63	1.38747e+06	1.97104e+06	951429	1.33712e+06	1.59604e+06	1.08288e+06	2.27847e+06	2.29624e+06	1.12383e+06	1.67104e+06	2.71746e+06	1.4746e+06	3.90618e+06	3.01635e+06	2.09384e+06	2.04572e+06	3.81028e+06	2.02077e+06	2	1	1242.56	621.782	-0.49	23.5547	0.0004759	0.003794	2.15	0.0188073	0.00175345
[K].LILQSVCTR.[A]	Integrin beta-8|ITGB8	ITGB8	P26012	1xCarbamidomethyl [C7]; 1xTMT6plex [N-Term]; 1xPhospho [S5(100)]		1	1	1	9	P26012 [732-740]	P26012 1xPhospho [S736(100)]	0	-0.62371	-0.520769	-0.349235	-0.284546	-0.608232	0.649	0.697	0.785	0.821	0.656	0.0309386	0.0119744	0.130885	0.108297	0.0271567	0.39272	0.27553	0.416479	0.248075	0.130549	1.77	7.21	4.86	13.38	3.71	237267	182115	211745	152184	118201	166934	165475	115937	155229	180370	142984	204019	194773	124545	191070	155562	94433.8	142396	2	1	1398.74	699.872	-0.07	90.9765	0.0001507	0.0004785	2.66	0.00229105	0.000467092
[K].RAQSEAEK.[L]	Moesin|MSN	MSN	P26038	1xTMT6plex [K8]; 1xTMT6plex [N-Term]; 1xPhospho [S4(100)]		1	1	1	6	P26038 [381-388]	P26038 1xPhospho [S384(100)]	1	0.437228	0.260628	0.697774	0.818851	0.458382	1.354	1.198	1.622	1.764	1.374	0.106811	0.0551633	0.0185431	0.0193826	0.0638755	0.505382	0.364945	0.244371	0.132018	0.181737	8.38	6.06	10.74	17.63	1.92	28515.8	51662.8	77786.8	30689	73910.1	105330	32758.1	70387.2	93163.9	40001.6	89855.5	126154	44311	106420	137188	38685.9	98899.9	106917	3	1	1456.76	486.257	0.77	25.3758	0.0001507	0.0005042	3.18	0.00241723	0.000467092
[R].IDEFESM.[-]	Moesin|MSN	MSN	P26038	1xOxidation [M7]; 1xTMT6plex [N-Term]; 1xPhospho [S6(100)]		1	1	1	3	P26038 [571-577]	P26038 1xPhospho [S576(100)]	0	0.132248	0.0703893	0.200379	0.552869	0.117695	1.096	1.05	1.149	1.467	1.085	0.273515	0.157623	0.232085	0.0341566	0.176044	0.634827	0.476156	0.523588	0.157361	0.311448	14.54	4.42	19.96	6.08	1.07	32109	30669.3	11269.4	31746.6	33620.6	14059	34719.5	32201.9	11359.9	31929	35242.3	14712.6	47112.5	37954.7	17213.6	34839.4	33037.4	15201.8	2	1	1195.48	598.243	0.4	103.783	0.0002976	0.002761	2.27	0.0145329	0.00142768
[K].SVNNQYCK.[K]	Tyrosine-protein phosphatase non-receptor type 3|PTPN3	PTPN3	P26045	1xCarbamidomethyl [C7]; 1xTMT6plex [K8]; 1xTMT6plex [N-Term]; 1xPhospho [S1(100)]		1	1	1	6	P26045 [335-342]	P26045 1xPhospho [S335(100)]	0	0.0690147	0.138814	0.643394	0.512985	0.121679	1.049	1.101	1.562	1.427	1.088	0.921867	0.746177	0.00395388	0.00742365	0.283559	0.968572	0.879897	0.227273	0.111435	0.41968	17.36	3.81	2.69	5.97	7.76	77222.5	303087	120544	90451.8	254903	126394	85018.5	266393	136122	120597	464726	203413	110214	415166	184016	88384	297050	131106	2	1	1550.74	775.876	0.36	51.4313	0.0001507	0.0004781	3.14	0.00228171	0.000467092
[R].SKSDGEAKPEPSPSPR.[I]	DNA (cytosine-5)-methyltransferase 1|DNMT1	DNMT1	P26358	2xTMT6plex [K2; K8]; 1xTMT6plex [N-Term]; 1xPhospho [S3(100)]		1	1	2	27	P26358 [141-156]	P26358 1xPhospho [S143(100)]	1	0.0496308	0.121679	0.575312	0.501821	0.351628	1.035	1.088	1.49	1.416	1.276	0.227284	0.122895	0.0176736	0.00365237	0.0003105	0.60726	0.444176	0.242636	0.101951	0.087453	0.03	6.22	11.9	0.78	0.19	93356.7	245877	463188	96604.9	293161	479210	101616	292450	483008	139147	407273	634940	131490	371153	655852	117700	314140	591014	3	1	2436.27	812.764	1.17	39.6327	2.575e-05	7.271e-05	3	0.000218888	5.488e-05
[K].EADDDEEVDDNIPEMPSPKK.[M]	DNA (cytosine-5)-methyltransferase 1|DNMT1	DNMT1	P26358	1xOxidation [M15]; 2xTMT6plex [K19; K20]; 1xTMT6plex [N-Term]; 1xPhospho [S17(100)]		1	1	1	10	P26358 [698-717]	P26358 1xPhospho [S714(100)]	1	-0.251539	-0.0394883	-0.0831412	-0.33825	-0.512514	0.84	0.973	0.944	0.791	0.701	0.0786263	0.432641	0.0461214	0.0135934	0.0109056	0.472039	0.692486	0.297064	0.121893	0.107265	3.09	8.28	3.28	1.5	7.13	19440.8	154232	98096.4	16337.2	145509	80753.4	14041.8	158977	95467.3	17942	145551	94667	14095.2	123177	77551.9	13619.1	99418.9	72192.5	4	1	3056.43	764.862	0.13	70.893	2.575e-05	2.997e-05	5.1	7.66525e-05	5.488e-05
[K].EADDDEEVDDNIPEMPSPK.[K]	DNA (cytosine-5)-methyltransferase 1|DNMT1	DNMT1	P26358	1xTMT6plex [K19]; 1xTMT6plex [N-Term]; 1xPhospho [S17(100)]		1	1	1	13	P26358 [698-716]	P26358 1xPhospho [S714(100)]	0	-0.00868224	-0.0484122	0.0426443	-0.323733	-0.459973	0.994	0.967	1.03	0.799	0.727	0.503769	0.128648	0.821805	0.0907306	0.0281037	0.773619	0.450575	0.916315	0.226945	0.131969	1.46	1.53	14.57	3.09	12.59	185963	269992	158038	187152	268350	155542	179772	248148	154371	210349	243705	162769	148654	211415	148372	147735	177046	114886	3	1	2683.17	895.064	1.28	98.7267	2.575e-05	8.794e-07	6.01	1.21602e-06	5.488e-05
[K].SDGEAKPEPSPSPR.[I]	DNA (cytosine-5)-methyltransferase 1|DNMT1	DNMT1	P26358	1xTMT6plex [K6]; 1xTMT6plex [N-Term]; 1xPhospho [S12(100)]		1	1	2	7	P26358 [143-156]	P26358 1xPhospho [S154(100)]	0	-0.272297	-0.222633	-0.586406	-0.870387	-0.985645	0.828	0.857	0.666	0.547	0.505	0.0656727	0.0140323	0.0195371	0.0117785	0.0119293	0.452071	0.282654	0.247529	0.118888	0.109398	0.37	0.34	13.63	14.35	5.84	196505	238954	240213	162348	197906	224237	176865	204413	205962	117807	159089	176112	97914.2	130593	149628	79320.8	125576	121268	3	1	1991.98	664.666	0.36	39.6253	2.594e-05	0.0001057	3.6	0.000335986	0.000106642
[R].GAKEEHGGLIRSPR.[H]	Splicing factor U2AF 65 kDa subunit|U2AF2	U2AF2	P26368	1xTMT6plex [K3]; 1xTMT6plex [N-Term]; 1xPhospho [S12(100)]		1	1	1	6	P26368 [68-81]	P26368 1xPhospho [S79(100)]	2	0.258217	0.172488	-0.147202	-0.481969	-0.467932	1.196	1.127	0.903	0.716	0.723	0.320913	0.377446	0.665884	0.0305862	0.365961	0.668726	0.655366	0.833924	0.152445	0.496984	31.4	14.86	9.63	14.87	24.36	150179	776981	1.12862e+06	179553	1.14581e+06	1.06357e+06	141249	963618	1.27221e+06	135579	886311	956761	97670.7	620048	807633	173992	562124	701314	3	1	2045.11	682.374	0.39	30.6778	2.575e-05	3.125e-05	4.05	8.06423e-05	5.488e-05
[K].TDSSPNQAR.[A]	Polypyrimidine tract-binding protein 1|PTBP1	PTBP1	P26599	1xDeamidated [N6]; 1xTMT6plex [N-Term]; 1xPhospho [S4(99.4)]		1	1	1	5	P26599 [138-146]	P26599 1xPhospho [S141(99.4)]	0	-0.166503	-0.110916	-0.401635	-0.467932	-0.537424	0.891	0.926	0.757	0.723	0.689	0.122984	0.0150591	0.0541949	0.110566	0.0168039	0.523389	0.287058	0.309765	0.250561	0.116433	10.85	2.06	6.98	26.07	0.82	87991.5	384908	144098	72388.1	343093	138585	82648.7	356502	130875	63573.5	291192	126701	63621	337682	82829.5	60918.8	265013	84111.5	2	1	1285.56	643.285	0.29	22.8624	0.0001834	0.0007565	2.67	0.00372443	0.000700367
[K].TDSSPNQAR.[A]	Polypyrimidine tract-binding protein 1|PTBP1	PTBP1	P26599	1xTMT6plex [N-Term]; 1xPhospho [S4(100)]		1	1	3	25	P26599 [138-146]	P26599 1xPhospho [S141(100)]	0	-0.013043	-0.114035	-0.101598	-0.522841	-1.27579	0.991	0.924	0.932	0.696	0.413	0.980935	0.435467	0.154513	0.0400549	0.0885964	0.992533	0.694672	0.443884	0.16549	0.213565	8.92	19.93	3.04	7.55	9.67	6.40421e+06	1.20932e+07	5.97515e+06	6.34935e+06	1.13092e+07	6.42355e+06	6.83687e+06	9.3593e+06	5.52128e+06	6.09601e+06	9.87983e+06	5.57092e+06	4.24418e+06	9.97998e+06	4.16143e+06	4.97576e+06	4.69337e+06	2.47021e+06	2	1	1284.58	642.793	-0.14	24.474	0.0002811	0.001189	2.79	0.00531748	0.00080183
[K].ASSPQGFDVDRDAK.[K]	Annexin A13|ANXA13	ANXA13	P27216	1xTMT6plex [K14]; 1xTMT6plex [N-Term]; 1xPhospho [S3(100)]		1	1	2	9	P27216 [8-21]	P27216 1xPhospho [S10(100)]	1	0.111031	-0.242977	-0.279284	-0.940645	-0.798366	1.08	0.845	0.824	0.521	0.575	0.899693	0.0680469	0.0900884	0.00779391	0.0452833	0.959291	0.379033	0.365329	0.11169	0.156824	0	3.47	13.2	8.34	2.83	445826	740835	438346	481573	800210	361519	319111	640650	370203	403182	610308	314401	232127	440470	216076	344224	417705	251872	3	1	2030.99	677.669	-0.6	61.3035	4.356e-05	0.000102	4.04	0.000327772	0.000106642
[R].IADPEHDHTGFLTEYVATR.[W]	Mitogen-activated protein kinase 3|MAPK3	MAPK3	P27361	1xTMT6plex [N-Term]; 2xPhospho [T13(100); T18(98.8)]		1	1	4	36	P27361 [190-208]	P27361 2xPhospho [T202(100); T207(98.8)]	0	0.321928	0.392867	1.19156	0.37629	0.38405	1.25	1.313	2.284	1.298	1.305	0.0266428	0.0996038	0.0362749	0.114837	0.0164223	0.382572	0.416399	0.283648	0.254504	0.11604	1.26	18.61	11.44	3.79	5.52	301858	339270	318123	377271	420412	451264	346524	445386	519143	470163	774820	782574	381691	440243	631765	393830	410651	430517	3	1	2561.13	854.383	0.93	91.4154	2.575e-05	1.081e-05	6.86	2.3146e-05	5.488e-05
[K].GIAPASPMLGNASNPNK.[A]	MAP/microtubule affinity-regulating kinase 3|MARK3	MARK3	P27448	1xTMT6plex [K17]; 1xTMT6plex [N-Term]; 1xPhospho [S6(100)]		1	1	1	8	P27448 [464-480]	P27448 1xPhospho [S469(100)]	0	-0.325539	-0.422752	-0.334607	-0.343732	-0.524915	0.798	0.746	0.793	0.788	0.695	0.0841746	0.0170539	0.00938787	0.0576132	0.00809814	0.478931	0.293155	0.232549	0.18692	0.104728	11.78	1.13	5.53	0.74	8.33	73876.8	75649.5	78132.8	67823.4	55949	62377.9	55538.7	49644.5	58288.5	58554.2	57558.8	64327.1	58469.8	47092.5	61529.7	54434.2	49742.4	54263.4	3	1	2177.12	726.378	-0.21	84.7415	2.594e-05	1.414e-05	4.87	4.59935e-05	5.488e-05
[R].NVSAEQKDENK.[E]	MAP/microtubule affinity-regulating kinase 3|MARK3	MARK3	P27448	2xTMT6plex [K7; K11]; 1xTMT6plex [N-Term]; 1xPhospho [S3(100)]		1	1	1	5	P27448 [641-651]	P27448 1xPhospho [S643(100)]	1	-0.272297	-0.397828	-0.524915	-0.512514	-0.424688	0.828	0.759	0.695	0.701	0.745	0.0499449	0.164543	0.0152896	0.054761	0.0166935	0.427689	0.481658	0.240618	0.18307	0.116433	8.6	6.01	1.14	0.07	0.53	218219	186773	207255	191863	154692	155125	214862	141783	151201	170688	129719	142841	188546	130942	145233	163179	122173	154431	3	1	2029.06	677.024	-0.07	42.3048	0.0002116	0.0007617	3.18	0.00395951	0.000700367
[K].AAGPSLSHTSGGTQSK.[V]	Replication protein A 70 kDa DNA-binding subunit|RPA1	RPA1	P27694	1xTMT6plex [K16]; 1xTMT6plex [N-Term]; 1xPhospho [T13(100)]		1	1	2	4	P27694 [168-183]	P27694 1xPhospho [T180(100)]	0	0.306846	0.199123	0.428678	0.54498	0.410341	1.237	1.148	1.346	1.459	1.329	0.0112634	0.0333098	0.114808	0.0125429	0.00981712	0.346405	0.322613	0.397975	0.120025	0.106453	3.34	2.48	6.07	4.65	5.96	162486	20274	89286.8	201057	25651.1	104962	183394	25199.2	102490	172730	27296.8	125139	244547	26723.7	130295	228966	25855.6	118636	3	1	2024.02	675.346	0.83	39.9207	2.575e-05	1.794e-05	6.12	4.19809e-05	5.488e-05
[R].VSDFGGR.[S]	Replication protein A 70 kDa DNA-binding subunit|RPA1	RPA1	P27694	1xTMT6plex [N-Term]; 1xPhospho [S2(100)]		1	1	1	13	P27694 [383-389]	P27694 1xPhospho [S384(100)]	0	0.123004	-0.0232698	-0.432455	-1.01742	-0.897006	1.089	0.984	0.741	0.494	0.537	0.254475	0.637544	0.03261	0.0281382	0.0134041	0.623604	0.819655	0.276417	0.148654	0.111033	12.79	1	2.64	26.51	13.88	306966	415385	223207	334294	413352	271966	300064	408773	227258	227561	255114	168466	184651	163463	110262	164896	204032	139486	2	1	1046.49	523.747	-0.69	64.2379	0.0002801	0.00177	2.57	0.00894902	0.00104708
[R].SCPSFSASSEGTR.[I]	Deoxycytidine kinase|DCK	DCK	P27707	1xCarbamidomethyl [C2]; 1xTMT6plex [N-Term]; 2xPhospho [S4(100); S8(100)]		1	1	2	3	P27707 [8-20]	P27707 2xPhospho [S11(100); S15(100)]	0	0.119024	0.146655	0.475085	0.773152	0.570463	1.086	1.107	1.39	1.709	1.485	0.0759725	0.0161542	0.00748619	0.00712922	0.00786949	0.466889	0.290354	0.228122	0.110929	0.104722	3.85	2.87	2.93	3.39	6.51	21075.7	82728.8	27362.5	23486.9	85559.1	29721.4	22879.4	91582.8	31108.3	29875.8	107222	38035.9	35191.8	141368	53399.7	31302.5	117477	43996.2	2	1	1761.68	881.34	-1.54	67.4892	0.0001834	0.0007199	3.59	0.00353904	0.000700367
[R].RLSSFVTK.[G]	CAD protein|CAD	CAD	P27708	1xTMT6plex [K8]; 1xTMT6plex [N-Term]; 1xPhospho [S3(100)]		1	1	3	15	P27708 [1404-1411]	P27708 1xPhospho [S1406(100)]	1	0.725959	1.14731	0.202888	-0.207561	0.0731347	1.654	2.215	1.151	0.866	1.052	0.011659	0.0100705	0.750254	0.114168	0.834888	0.349978	0.270004	0.878912	0.253766	0.884357	3.62	3.54	10.07	13.11	40.89	302073	169692	558037	499546	273770	1.08965e+06	542563	375895	1.2657e+06	245636	195328	685969	261454	133862	529859	230163	178531	790546	3	1	1475.84	492.618	-0.39	74.2197	0.0001658	0.0003693	3.66	0.00132198	0.000372313
[R].LSSFVTK.[G]	CAD protein|CAD	CAD	P27708	1xTMT6plex [K7]; 1xTMT6plex [N-Term]; 1xPhospho [S3(100)]		1	1	2	12	P27708 [1405-1411]	P27708 1xPhospho [S1407(100)]	0	-0.0306192	-0.0247367	0.235114	0.747602	1.88675	0.979	0.983	1.177	1.679	3.698	0.798358	0.89946	0.0760896	0.062602	0.00352932	0.91979	0.958407	0.345932	0.193756	0.0969734	0.78	4.63	4.61	3.77	12.08	105912	117201	102852	114499	114108	100667	111625	111704	101092	146888	133654	121058	301034	191757	172670	327716	468720	380340	2	1	1319.74	660.373	0.31	94.988	0.0002981	0.002334	2.43	0.0117965	0.00130223
[K].TTTAAAVASTGPSSRSPSTLLPK.[K]	Microtubule-associated protein 4|MAP4	MAP4	P27816	1xTMT6plex [K23]; 1xTMT6plex [N-Term]; 1xPhospho [S16(100)]		1	1	4	56	P27816 [810-832]	P27816 1xPhospho [S825(100)]	1	0.231432	0.176323	0.531069	0.41684	0.617298	1.174	1.13	1.445	1.335	1.534	0.0622784	0.362481	0.0477877	0.113011	0.0772159	0.449193	0.646121	0.299895	0.25255	0.199212	7.91	2.54	15.05	25.99	8.69	952379	758395	745356	1.11825e+06	938007	805382	906108	857319	857029	1.51612e+06	1.09603e+06	908716	1.04851e+06	1.19088e+06	995045	2.32604e+06	1.09487e+06	1.14305e+06	3	1	2739.47	913.829	0.74	77.7204	2.575e-05	1.471e-06	5.44	2.21979e-06	5.488e-05
[K].EVGLLKDMSPLSETEMALGK.[D]	Microtubule-associated protein 4|MAP4	MAP4	P27816	1xOxidation [M]; 2xTMT6plex [K6; K20]; 1xTMT6plex [N-Term]; 1xPhospho [S9(100)]		1	1	2	17	P27816 [499-518]	P27816 1xPhospho [S507(100)]	1	0.166073	-0.166503	0.267835	0.347099	0.678072	1.122	0.891	1.204	1.272	1.6	0.508503	0.398424	0.0846537	0.30813	0.0370215	0.776747	0.671009	0.356667	0.452702	0.145025	13.78	5	13.96	30.94	16.43	134038	114123	246752	150342	139902	222938	115589	101731	261600	161358	152165	269078	124516	175521	313975	238213	182587	325546	3	1	2931.54	977.852	-0.87	116.697	2.336e-05	6.897e-06	3.07	2.46536e-05	5.488e-05
[K].ETERASPIKMDLAPSK.[D]	Microtubule-associated protein 4|MAP4	MAP4	P27816	2xTMT6plex [K9; K16]; 1xTMT6plex [N-Term]; 1xPhospho [S6(100)]		1	1	2	28	P27816 [353-368]; [379-394]	P27816 1xPhospho [S358(100)]; 1xPhospho [S384(100)]	2	0.289244	0.0786098	-0.132894	-0.795859	-0.823677	1.222	1.056	0.912	0.576	0.565	0.39223	0.740283	0.34416	0.0412152	0.0749359	0.710934	0.877099	0.617872	0.166203	0.196576	0.34	1.94	16.74	16.87	3.03	1.40356e+06	1.42598e+06	2.41962e+06	1.71864e+06	1.74206e+06	2.21417e+06	1.11009e+06	1.52562e+06	2.55518e+06	1.45856e+06	1.29994e+06	1.98195e+06	591714	926793	1.3937e+06	1.16138e+06	788905	1.366e+06	4	1	2540.38	635.849	-0.31	68.1806	2.336e-05	3.958e-05	3.59	0.000151136	5.488e-05
[K].KCSLPAEEDSVLEK.[L]	Microtubule-associated protein 4|MAP4	MAP4	P27816	1xCarbamidomethyl [C2]; 2xTMT6plex [K1; K14]; 1xTMT6plex [N-Term]; 1xPhospho [S3(100)]		1	1	1	27	P27816 [634-647]	P27816 1xPhospho [S636(100)]	1	0.482332	0.635058	-0.21927	-1.04097	-1.54372	1.397	1.553	0.859	0.486	0.343	0.00328231	0.00216529	0.00711451	0.00109458	0.0195065	0.31782	0.265314	0.228122	0.0935442	0.120143	3.78	0.29	0.27	0.06	22.51	1.4377e+06	1.88755e+06	1.60217e+06	2.00847e+06	2.7477e+06	2.18124e+06	2.10661e+06	2.93068e+06	2.4924e+06	1.23527e+06	1.55664e+06	1.37909e+06	649255	917748	779305	691773	562085	549554	3	1	2372.24	791.418	0.46	79.7191	2.336e-05	1.59e-05	5.43	5.87446e-05	5.488e-05
[K].DMSPLSETEMALGK.[D]	Microtubule-associated protein 4|MAP4	MAP4	P27816	1xTMT6plex [K14]; 1xTMT6plex [N-Term]; 1xPhospho [S3(100)]		1	1	2	40	P27816 [505-518]	P27816 1xPhospho [S507(100)]	0	-0.15682	-0.26708	0.54893	1.43136	1.14796	0.897	0.831	1.463	2.697	2.216	0.412873	0.618616	0.0307673	0.00557253	0.00037153	0.725013	0.808582	0.273138	0.108284	0.087453	4.5	7.55	12.46	16.42	2.16	232067	648803	410049	246038	582081	357032	279840	539020	324161	398723	869586	599990	721485	1.55621e+06	1.106e+06	521807	1.43793e+06	876093	2	1	2046.99	1024	0.56	123.269	2.336e-05	2.099e-05	5.25	7.84015e-05	5.488e-05
[K].DMSPLSETEMALGKDVTPPPETEVVLIK.[N]	Microtubule-associated protein 4|MAP4	MAP4	P27816	1xOxidation [M]; 2xTMT6plex [K14; K28]; 1xTMT6plex [N-Term]; 1xPhospho [T17(100)]		1	1	3	11	P27816 [505-532]	P27816 1xPhospho [T521(100)]	1	-0.0409718	-0.210897	-0.226004	-0.78339	-0.227692	0.972	0.864	0.855	0.581	0.854	0.603298	0.00839459	0.206923	0.0313068	0.215393	0.825676	0.270004	0.497972	0.153217	0.352286	25.42	0.39	10.44	18.71	16.67	275967	367606	797915	268140	431085	495746	237848	317665	714741	236034	338242	466647	160465	261304	411970	235789	353866	517089	4	1	3809.98	953.252	0.77	124.117	2.336e-05	3.004e-07	6.63	9.38395e-07	5.488e-05
[K].RASPSKPASAPASR.[S]	Microtubule-associated protein 4|MAP4	MAP4	P27816	1xTMT6plex [K6]; 1xTMT6plex [N-Term]; 1xPhospho [S3(100)]		1	1	1	11	P27816 [785-798]	P27816 1xPhospho [S787(100)]	1	-0.0218044	-0.16004	-0.118727	-0.610433	-1	0.985	0.895	0.921	0.655	0.5	0.826911	0.0662048	0.279368	0.0702243	0.0368735	0.930162	0.376416	0.565045	0.203187	0.144785	10.58	7.39	13.34	6.93	15.1	51974.1	233147	280369	51213.2	249086	257870	46534.9	220230	239112	52625.7	214824	230747	34062.7	199626	175544	35453.8	116625	127286	4	1	1921.04	481.015	-1.1	26.3505	2.336e-05	8.389e-05	4.13	0.00032615	0.000106642
[K].TKPLATTQPAKTSTSK.[A]	Microtubule-associated protein 4|MAP4	MAP4	P27816	3xTMT6plex [K2; K11; K16]; 1xTMT6plex [N-Term]; 1xPhospho [S15(97.9)]		1	1	1	3	P27816 [701-716]	P27816 1xPhospho [S715(97.9)]	1	0.697774	0.276199	-0.354759	-1.4112	-1.13924	1.622	1.211	0.782	0.376	0.454	0.00193699	0.472425	0.11205	0.0255368	0.0285548	0.317117	0.718006	0.393369	0.143832	0.132533	4.05	42.55	14.93	21.18	33.25	104294	58699.1	102876	169168	97812.3	159492	88188.6	71085.1	160338	62969.3	51074.7	80498.2	39193	19301.6	55381.2	47305.6	21594.4	60153.8	4	1	2656.55	664.892	0.47	48.5903	4.356e-05	0.0001053	4.9	0.000340157	0.000106642
[K].DMSPLSETEMALGK.[D]	Microtubule-associated protein 4|MAP4	MAP4	P27816	2xOxidation [M2; M10]; 1xTMT6plex [K14]; 1xTMT6plex [N-Term]; 1xPhospho [S3(100)]		1	1	2	22	P27816 [505-518]	P27816 1xPhospho [S507(100)]	0	-0.123434	0.0229004	0.519039	1.30451	1.03844	0.918	1.016	1.433	2.47	2.054	0.345318	0.401539	0.0157193	0.000578367	0.00936127	0.684435	0.672865	0.240618	0.0892275	0.106453	7.12	3.97	8.4	1.06	1.04	229613	182396	140359	201171	167480	145328	244979	185384	138839	299112	261370	212527	567029	424145	349092	390440	374718	290389	3	1	2078.98	693.664	-0.4	106.431	2.594e-05	9.795e-05	3.6	0.000311848	0.000106642
[K].DMESPTKLDVTLAK.[D]	Microtubule-associated protein 4|MAP4	MAP4	P27816	2xTMT6plex [K7; K14]; 1xTMT6plex [N-Term]; 1xPhospho [S4(100)]		1	1	2	74	P27816 [277-290]	P27816 1xPhospho [S280(100)]	1	0.1137	-0.0558912	0.299831	0.528071	0.564622	1.082	0.962	1.231	1.442	1.479	0.208481	0.868146	0.0421786	0.00449455	0.00372726	0.593478	0.943109	0.291023	0.106598	0.0976728	10.62	3.77	10.01	0.69	3.03	6.9349e+06	5.57427e+06	5.77564e+06	7.50628e+06	6.51786e+06	5.80366e+06	6.50347e+06	6.02972e+06	5.55392e+06	9.1166e+06	6.86461e+06	6.54597e+06	9.34876e+06	8.07411e+06	8.32717e+06	1.09089e+07	8.24272e+06	8.36578e+06	3	1	2315.25	772.422	-0.96	92.3521	2.594e-05	9.533e-05	4.39	0.000304134	0.000106642
[K].DMSPLSETEMALGK.[D]	Microtubule-associated protein 4|MAP4	MAP4	P27816	1xOxidation [M]; 1xTMT6plex [K14]; 1xTMT6plex [N-Term]; 1xPhospho [S3(100)]		1	1	4	54	P27816 [505-518]	P27816 1xPhospho [S507(100)]	0	-0.0513992	0.00575927	0.369606	1.16928	0.83754	0.965	1.004	1.292	2.249	1.787	0.192658	0.459042	0.0087092	0.0105638	0.003438	0.583591	0.710318	0.231562	0.117715	0.0969734	4.47	0.09	1.9	2.44	6.82	370461	580151	475079	345182	560031	472855	372290	582663	409364	478599	739886	658459	833193	1.04503e+06	1.08608e+06	616971	1.03686e+06	888134	3	1	2062.98	688.333	0.19	117.991	0.0001127	0.0001473	4.14	0.000480502	0.000294061
[K].DMESPTKLDVTLAK.[D]	Microtubule-associated protein 4|MAP4	MAP4	P27816	1xOxidation [M2]; 2xTMT6plex [K7; K14]; 1xTMT6plex [N-Term]; 1xPhospho [S4(100)]		1	1	2	155	P27816 [277-290]	P27816 1xPhospho [S280(100)]	1	0.0717627	0.0143553	0.414677	0.513996	0.644318	1.051	1.01	1.333	1.428	1.563	0.321148	0.395764	0.0407673	0.0215651	0.0013398	0.668847	0.66902	0.289169	0.135753	0.0883373	8.17	1.49	11.85	9.32	1.19	1.0738e+07	1.11855e+07	9.37314e+06	1.12809e+07	1.3619e+07	9.30405e+06	1.08406e+07	1.34671e+07	9.36749e+06	1.43126e+07	1.61008e+07	1.1093e+07	1.43667e+07	1.8123e+07	1.33814e+07	1.75696e+07	1.74803e+07	1.45299e+07	2	1	2331.25	1166.13	1.06	84.0878	0.0001192	0.0001479	2.85	0.000524047	0.000294061
[R].LATNTSAPDLK.[N]	Microtubule-associated protein 4|MAP4	MAP4	P27816	1xTMT6plex [K11]; 1xTMT6plex [N-Term]; 1xPhospho [T5(99.2)]		1	1	3	22	P27816 [923-933]	P27816 1xPhospho [T927(99.2)]	0	0.423309	0.470927	0.0496308	-0.00433459	-0.0528949	1.341	1.386	1.035	0.997	0.964	0.0484813	0.0449737	0.262844	0.453229	0.771328	0.426597	0.347154	0.550322	0.582611	0.835273	8.14	16.89	1.55	2.68	4	484352	1.14589e+06	720253	613732	1.53635e+06	1.18021e+06	594992	1.58857e+06	1.13676e+06	501317	1.17362e+06	870660	491715	906884	717967	467108	1.07604e+06	856900	2	1	1668.9	834.953	0.91	80.3412	0.0001583	0.0001887	3.88	0.00059951	0.000316802
[K].KVSYSHIQSK.[C]	Microtubule-associated protein 4|MAP4	MAP4	P27816	2xTMT6plex [K1; K10]; 1xTMT6plex [N-Term]; 1xPhospho [S3(100)]		1	1	1	5	P27816 [998-1007]	P27816 1xPhospho [S1000(100)]	1	0.0426443	0.382944	0.381837	0.459432	0.818032	1.03	1.304	1.303	1.375	1.763	0.640565	0.119665	0.208705	0.0323306	0.0590669	0.844968	0.440582	0.499689	0.154695	0.174734	7.39	1.39	13.41	11.11	27.73	281355	164667	180419	268347	177977	185745	294775	214660	237393	277748	234039	235152	357752	226336	283777	403225	290292	439048	3	1	1944.09	648.702	0.13	47.0846	0.000155	0.00025	3.57	0.00104223	0.000372313
[R].SKVGSTENIK.[H]	Microtubule-associated protein 4|MAP4	MAP4	P27816	2xTMT6plex [K2; K10]; 1xTMT6plex [N-Term]; 1xPhospho [S5(100)]		1	1	2	54	P27816 [937-946]	P27816 1xPhospho [S941(100)]	1	0.689746	0.551885	0.329985	-0.209228	-0.637109	1.613	1.466	1.257	0.865	0.643	0.00223253	0.0580333	0.00681998	0.238493	0.17881	0.317117	0.367289	0.228122	0.384707	0.314162	4.77	9.96	2.37	15.97	3.77	1.44546e+06	1.35092e+06	3.39894e+06	2.40617e+06	2.17865e+06	5.2377e+06	1.71248e+06	1.98051e+06	5.31764e+06	1.90934e+06	1.67036e+06	4.27092e+06	920470	1.31032e+06	2.94163e+06	1.43737e+06	846624	2.18421e+06	3	1	1830.03	610.683	-0.05	50.3718	0.0001658	0.0003774	3.55	0.00135802	0.000372313
[R].ASPSKPASAPASR.[S]	Microtubule-associated protein 4|MAP4	MAP4	P27816	1xTMT6plex [K5]; 1xTMT6plex [N-Term]; 1xPhospho [S2(100)]		1	1	2	29	P27816 [786-798]	P27816 1xPhospho [S787(100)]	0	0.0299829	0.0200577	-0.234465	-0.488026	-0.741783	1.021	1.014	0.85	0.713	0.598	0.894587	0.757961	0.0156014	0.00209377	0.0139904	0.957387	0.886477	0.240618	0.0994575	0.112326	2.88	1.2	4.81	2.9	9.62	1.20527e+06	451065	962286	1.23084e+06	469565	916275	1.22194e+06	460993	902006	1.05926e+06	383558	787162	876990	311033	686488	825538	269785	540487	2	1	1764.94	882.974	-0.61	35.4728	0.000155	0.0002223	3.7	0.000888388	0.000372313
[R].SPSTLLPK.[K]	Microtubule-associated protein 4|MAP4	MAP4	P27816	1xTMT6plex [K8]; 1xTMT6plex [N-Term]; 1xPhospho [S1(100)]		1	1	2	81	P27816 [825-832]	P27816 1xPhospho [S825(100)]	0	0.0745054	0.0356239	0.840765	1.92524	1.92752	1.053	1.025	1.791	3.798	3.804	0.327775	0.77342	0.0175853	0.00930789	0.00357899	0.67451	0.895564	0.241877	0.114982	0.0969734	7.43	30.85	12.36	11.62	13.28	4.44877e+06	4.82128e+06	3.35423e+06	4.91807e+06	5.07558e+06	3.29213e+06	6.25473e+06	4.94256e+06	2.72298e+06	9.67513e+06	8.63484e+06	5.50663e+06	2.44639e+07	1.83108e+07	1.17403e+07	1.54087e+07	2.20735e+07	1.27608e+07	2	1	1380.79	690.899	0.39	88.3947	0.000155	0.0003305	2.97	0.0014958	0.000372313
[K].VGSTENIK.[H]	Microtubule-associated protein 4|MAP4	MAP4	P27816	1xTMT6plex [K8]; 1xTMT6plex [N-Term]; 1xPhospho [S3(99.4)]		1	1	2	31	P27816 [939-946]	P27816 1xPhospho [S941(99.4)]	0	0.57628	0.422233	0.426533	0.10165	-0.698998	1.491	1.34	1.344	1.073	0.616	0.0108275	0.0317122	0.0118366	0.0679984	0.06841	0.344683	0.319388	0.234989	0.200782	0.18774	6.06	5.44	0.59	4.36	27.35	4.78786e+06	4.99864e+06	4.83585e+06	7.43194e+06	6.77969e+06	7.21142e+06	7.54094e+06	6.45386e+06	6.48165e+06	6.43624e+06	6.16381e+06	6.52674e+06	5.34707e+06	5.20503e+06	5.1882e+06	3.83017e+06	2.60037e+06	2.97974e+06	2	1	1385.74	693.375	-0.45	62.0306	0.0002179	0.001404	2.89	0.00749314	0.000852079
[LK].KETERASPIK.[M]	Microtubule-associated protein 4|MAP4	MAP4	P27816	2xTMT6plex [K1; K10]; 1xTMT6plex [N-Term]; 1xPhospho [S7(100)]		1	1	3	5	P27816 [352-361]; [378-387]	P27816 1xPhospho [S358(100)]; 1xPhospho [S384(100)]	2	0.16221	0.185232	-0.284546	-0.846843	-1.14561	1.119	1.137	0.821	0.556	0.452	0.0228153	0.0576332	0.0115579	0.0114369	0.00133054	0.375218	0.366036	0.234056	0.117893	0.0883373	2.12	1.34	1.99	3.08	4.38	2.32039e+06	614100	1.42376e+06	2.63327e+06	660653	1.59299e+06	2.44739e+06	704712	1.61919e+06	1.87929e+06	504045	1.23127e+06	1.05796e+06	341270	808009	1.12241e+06	269785	643970	3	1	1926.1	642.705	-1.18	36.4106	0.0004714	0.005445	2.29	0.0275103	0.00213321
[K].DMESPTK.[L]	Microtubule-associated protein 4|MAP4	MAP4	P27816	1xOxidation [M2]; 1xTMT6plex [K7]; 1xTMT6plex [N-Term]; 1xPhospho [S4(100)]		1	1	2	5	P27816 [277-283]	P27816 1xPhospho [S280(100)]	0	-0.351074	-0.311148	0.423309	0.769772	0.477159	0.784	0.806	1.341	1.705	1.392	0.38316	0.714921	0.404393	0.0707374	0.0448686	0.707389	0.862892	0.661731	0.20375	0.15622	10.87	51.45	5.86	9.89	14.96	313113	406492	501789	351473	318560	366381	463889	243148	404315	436486	545110	434214	922553	693189	798623	509570	565950	628154	3	1	1361.64	454.552	-0.51	38.9467	0.001755	0.02003	1.58	0.101856	0.00639874
[K].QKSDAEEDGGTVSQEEEDR.[K]	Calnexin|CANX	CANX	P27824	1xTMT6plex [K2]; 1xTMT6plex [N-Term]; 2xPhospho [S3(100); S13(99.3)]		1	1	3	177	P27824 [552-570]	P27824 2xPhospho [S554(100); S564(99.3)]	1	-0.430509	-0.118727	0.180148	0.694212	0.10165	0.742	0.921	1.133	1.618	1.073	0.0702689	0.642699	0.238772	0.0161724	0.731771	0.458776	0.822312	0.529706	0.126802	0.80425	6.68	31.98	4.46	0.67	23.03	2.05461e+07	3.27517e+07	1.66778e+07	1.45965e+07	2.43155e+07	1.49012e+07	2.4139e+07	3.01781e+07	1.24585e+07	2.32881e+07	3.22126e+07	1.9472e+07	3.34034e+07	4.5025e+07	2.69929e+07	1.75534e+07	4.0605e+07	1.78965e+07	3	1	2727.14	909.719	-0.15	49.3978	2.594e-05	5.107e-05	5.39	0.000165781	5.488e-05
[K].QKSDAEEDGGTVSQEEEDR.[K]	Calnexin|CANX	CANX	P27824	1xTMT6plex [K2]; 1xTMT6plex [N-Term]; 1xPhospho [S3(100)]		1	1	3	158	P27824 [552-570]	P27824 1xPhospho [S554(100)]	1	-0.340075	0.107018	-0.0816138	0.686164	0.663572	0.79	1.077	0.945	1.609	1.584	0.316323	0.513126	0.905482	0.0173711	0.155376	0.665618	0.742604	0.955948	0.128057	0.288885	6.3	21.78	0.54	14.12	21.15	1.51991e+07	2.02545e+07	1.62872e+07	1.15139e+07	1.59957e+07	1.7529e+07	1.88845e+07	2.18102e+07	1.4962e+07	1.43105e+07	1.91402e+07	1.88099e+07	2.4449e+07	2.94777e+07	2.96267e+07	1.59327e+07	3.20772e+07	2.94739e+07	3	1	2647.18	883.064	-0.27	41.1006	2.594e-05	5.812e-07	5.45	1.83031e-06	5.488e-05
[K].AEEDEILNRSPR.[N]	Calnexin|CANX	CANX	P27824	1xTMT6plex [N-Term]; 1xPhospho [S10(100)]		1	1	1	311	P27824 [574-585]	P27824 1xPhospho [S583(100)]	1	-0.0679388	-0.0291463	-0.307573	-0.703689	-1.25843	0.954	0.98	0.808	0.614	0.418	0.235999	0.341321	0.00482671	0.00179814	0.00651601	0.611771	0.629427	0.227273	0.0994575	0.101605	6.57	3.51	3.07	4.94	13.45	1.7383e+08	1.60781e+08	1.40383e+08	1.65827e+08	1.60492e+08	1.25441e+08	1.58088e+08	1.57616e+08	1.40954e+08	1.40369e+08	1.33799e+08	1.11064e+08	1.03363e+08	9.87882e+07	8.96426e+07	8.00055e+07	5.77489e+07	5.87491e+07	2	1	1737.84	869.423	0.82	53.7631	2.575e-05	3.854e-05	4.75	0.000103218	5.488e-05
[K].AEEDEILNRSPR.[N]	Calnexin|CANX	CANX	P27824	1xDeamidated [N8]; 1xTMT6plex [N-Term]; 1xPhospho [S10(100)]		1	1	1	61	P27824 [574-585]	P27824 1xPhospho [S583(100)]	1	-0.0558912	-0.142417	-0.215915	-0.558517	-1.01742	0.962	0.906	0.861	0.679	0.494	0.175137	0.138138	0.0499067	0.00828676	0.014522	0.571156	0.458676	0.30188	0.112349	0.113184	3.59	1.98	6.21	0.67	7.93	8.51798e+06	8.07989e+06	4.74256e+06	8.19062e+06	7.96221e+06	4.30509e+06	7.61764e+06	7.97586e+06	4.298e+06	7.32998e+06	6.3708e+06	4.25961e+06	5.16326e+06	5.48874e+06	3.2364e+06	5.18316e+06	3.78926e+06	2.34316e+06	2	1	1738.82	869.914	-0.53	55.1421	2.336e-05	3.023e-05	4.98	0.000107328	5.488e-05
[R].SSSQPPGR.[V]	Inositol-trisphosphate 3-kinase B|ITPKB	ITPKB	P27987	1xTMT6plex [N-Term]; 1xPhospho [S3(100)]		1	1	3	17	P27987 [182-189]	P27987 1xPhospho [S184(100)]	0	-0.0923402	-0.0174171	-0.0499049	-0.533242	-0.717857	0.938	0.988	0.966	0.691	0.608	0.844862	0.746466	0.333575	0.0549871	0.00237385	0.937838	0.879897	0.609648	0.183367	0.0923571	18.02	3.56	3.16	12.96	3.22	270162	260197	194168	225981	244101	230928	260723	257142	212519	201064	256741	187503	171786	179911	162605	167871	158165	111003	2	1	1124.53	562.768	-0.14	21.3723	0.0005313	0.004153	2.28	0.0207889	0.00185119
[R].ITSPLMEPSSIEK.[I]	Proteasome subunit alpha type-5|PSMA5	PSMA5	P28066	1xOxidation [M6]; 1xTMT6plex [K13]; 1xTMT6plex [N-Term]; 1xPhospho [S3(99.4)]		1	1	3	29	P28066 [54-66]	P28066 1xPhospho [S56(99.4)]	0	-0.158429	-0.254978	0.297485	0.944109	1.38073	0.896	0.838	1.229	1.924	2.604	0.0100196	0.0739003	0.0086459	0.00945314	0.00122975	0.341872	0.385544	0.231562	0.115529	0.0883373	1.21	10.47	2.84	2.43	6.88	382375	501277	221667	351932	445718	198710	285069	419850	199762	493407	616141	267234	900315	948864	426597	995856	1.21818e+06	604086	3	1	1986.03	662.681	0.19	92.9887	2.575e-05	2.065e-05	4.55	4.95302e-05	5.488e-05
[R].ITSPLMEPSSIEK.[I]	Proteasome subunit alpha type-5|PSMA5	PSMA5	P28066	1xTMT6plex [K13]; 1xTMT6plex [N-Term]; 1xPhospho [S3(99.4)]		1	1	2	27	P28066 [54-66]	P28066 1xPhospho [S56(99.4)]	0	-0.176251	-0.318326	0.0908534	0.718964	1.18396	0.885	0.802	1.065	1.646	2.272	0.0188637	0.0482768	0.637669	0.0486409	0.00806804	0.366249	0.354251	0.81691	0.175949	0.104722	3.49	4.1	19.99	25.62	3.19	439230	322244	226250	388846	275040	205132	352236	251468	203588	530616	288942	240851	893073	438808	372464	1.0195e+06	602286	514071	3	1	1970.03	657.349	0	103.908	2.336e-05	6.67e-05	4.3	0.000257843	0.000106642
[K].RITSPLMEPSSIEK.[I]	Proteasome subunit alpha type-5|PSMA5	PSMA5	P28066	1xOxidation [M7]; 1xTMT6plex [K14]; 1xTMT6plex [N-Term]; 1xPhospho [T3(99.2)]		1	1	2	8	P28066 [53-66]	P28066 1xPhospho [T55(99.2)]	1	-0.103147	-0.018878	0.267835	0.573375	0.932061	0.931	0.987	1.204	1.488	1.908	0.0367319	0.264603	0.0291326	0.0146091	0.0127105	0.403808	0.57234	0.271319	0.123296	0.110338	2.9	0.06	2.44	9.89	3.24	229845	258896	96644.6	218187	240963	87159.3	211219	255551	95437.7	256177	311747	118287	319127	385148	159341	362790	494080	188474	3	1	2142.13	714.715	0.88	73.2615	0.000155	0.0001909	3.97	0.000723466	0.000316802
[K].TEKGESSSPSPSAEK.[G]	Protein ITPRID2|ITPRID2	ITPRID2	P28290	2xTMT6plex [K3; K15]; 1xTMT6plex [N-Term]; 2xPhospho [S8(98.7); S10(100)]		1	1	3	10	P28290 [309-323]	P28290 2xPhospho [S316(98.7); S318(100)]	1	-0.153607	-0.182786	0.638769	1.15834	1.2228	0.899	0.881	1.557	2.232	2.334	0.436375	0.0714	0.0123287	0.00814236	0.00491104	0.739573	0.383172	0.236021	0.11205	0.0990322	2.36	1.38	4.55	17.58	2.26	38651.7	84144.8	142542	41047.4	75623.4	126100	36957.4	73446.7	125577	62040.5	116090	221985	76041.6	187815	360993	91574.1	167243	332642	3	1	2368.13	790.048	-0.01	49.6911	2.594e-05	6.436e-05	3.35	0.000208188	5.488e-05
[K].GESSSPSPSAEK.[G]	Protein ITPRID2|ITPRID2	ITPRID2	P28290	1xTMT6plex [K12]; 1xTMT6plex [N-Term]; 1xPhospho [S7(98.2)]		1	1	5	15	P28290 [312-323]	P28290 1xPhospho [S318(98.2)]	0	-0.00723157	0.00144197	0.369606	0.825379	0.648926	0.995	1.001	1.292	1.772	1.568	0.330351	0.983493	0.0367181	0.0017959	0.00563631	0.675721	0.992269	0.284449	0.0994575	0.0996878	0.46	14.94	3.27	3.2	4.86	404013	439861	26250.2	401906	421196	26194.4	450268	440323	23630.7	617160	568124	33157.8	715806	735302	47512.1	612572	750613	41150.3	2	1	1700.81	850.912	1.87	42.6944	2.594e-05	0.0001048	3.96	0.000333504	0.000106642
[K].DCRTPLGASLDEQSSSTLK.[G]	Protein ITPRID2|ITPRID2	ITPRID2	P28290	1xCarbamidomethyl [C2]; 1xTMT6plex [K19]; 1xTMT6plex [N-Term]; 2xPhospho [T4(100); S9(100)]		1	1	3	34	P28290 [84-102]	P28290 2xPhospho [T87(100); S92(100)]	1	-0.0740006	-0.0588937	-0.140826	-0.621488	-0.461959	0.95	0.96	0.907	0.65	0.726	0.0798182	0.263375	0.0875493	0.0176173	0.0263025	0.473165	0.570888	0.362214	0.128057	0.12943	3.26	6.25	3.55	5.34	1.58	398014	808170	243019	378020	784855	222750	358298	775749	243531	369831	660365	220408	249661	525192	181533	292193	489607	176508	3	1	2683.25	895.087	0.06	84.4417	7.846e-05	0.0001258	5.61	0.000422147	0.000294061
[R].TGSVQTPPDLESSEEVDAAEGAPEVVGPK.[S]	Protein ITPRID2|ITPRID2	ITPRID2	P28290	1xTMT6plex [K29]; 1xTMT6plex [N-Term]; 2xPhospho [T6(100); T/S]		1	1	3	12	P28290 [1163-1191]	P28290 2xPhospho [T1168(100); T/S]	0	-0.236164	-0.560643	0.164786	-0.424688	-0.652901	0.849	0.678	1.121	0.745	0.636	0.387809	0.0312662	0.780507	0.310458	0.302815	0.709329	0.318665	0.895179	0.454781	0.438054	33.3	17.02	61.81	36.09	64.66	54318.7	85766	69564.8	46094.2	93865.1	28909.6	41622.3	58175.5	41788.2	98074.9	96156.8	45474.8	40478.7	94062.1	41690.7	61257.5	54537.9	25859.1	4	1	3513.63	879.164	0.14	121.995	6.224e-05	0.0001169	5.71	0.000386167	0.000294061
[R].EASAESDVGK.[S]	Protein ITPRID2|ITPRID2	ITPRID2	P28290	1xTMT6plex [K10]; 1xTMT6plex [N-Term]; 1xPhospho [S6(100)]		1	1	3	21	P28290 [639-648]	P28290 1xPhospho [S644(100)]	0	-1.02034	-1.03209	-0.246395	0.231432	-0.177882	0.493	0.489	0.843	1.174	0.884	0.0113472	0.0111344	0.113733	0.04827	0.253233	0.346405	0.270004	0.39611	0.175755	0.391195	13.83	14.64	3.2	3.74	12.13	2.24969e+06	1.79561e+06	1.61452e+06	1.10839e+06	975682	670198	1.22053e+06	877952	669372	2.17143e+06	1.51383e+06	1.3324e+06	2.64136e+06	2.36684e+06	1.84781e+06	2.29127e+06	1.58712e+06	1.3191e+06	2	1	1530.75	765.877	0.76	53.1148	0.000155	0.0002241	3.71	0.000898444	0.000372313
[K].TLSKLNLCVDK.[T]	Protein ITPRID2|ITPRID2	ITPRID2	P28290	1xCarbamidomethyl [C8]; 2xTMT6plex [K4; K11]; 1xTMT6plex [N-Term]; 1xPhospho [S3(100)]		1	1	1	11	P28290 [298-308]	P28290 1xPhospho [S300(100)]	1	-0.982791	-0.691989	-0.564905	0.233888	-0.107803	0.506	0.619	0.676	1.176	0.928	0.0280821	0.0316774	0.0654959	0.274816	0.324506	0.386471	0.319388	0.328767	0.420521	0.458839	10.91	15.2	14.19	20.49	12.89	257176	400873	294953	121313	203008	196309	159086	224919	219181	158583	270852	249322	302492	387978	394878	238677	305880	299797	3	1	2058.16	686.726	-0.41	92.231	0.0001658	0.0004151	3.31	0.00152788	0.000372313
[K].SLASIEAK.[C]	Protein ITPRID2|ITPRID2	ITPRID2	P28290	1xTMT6plex [K8]; 1xTMT6plex [N-Term]; 1xPhospho [S4(100)]		1	1	1	59	P28290 [665-672]	P28290 1xPhospho [S668(100)]	0	0.0579701	0.168642	0.348232	0.503858	0.41684	1.041	1.124	1.273	1.418	1.335	0.210407	0.0799836	0.0367522	0.0209937	0.0311144	0.593904	0.394064	0.284449	0.134947	0.136087	0.22	5.86	3.71	9.36	11.87	7.06141e+06	7.56509e+06	3.37006e+06	7.35053e+06	7.86306e+06	4.04879e+06	7.61993e+06	8.49946e+06	4.17217e+06	8.99001e+06	9.39021e+06	5.00544e+06	9.37871e+06	1.07244e+07	5.38318e+06	9.42522e+06	9.28911e+06	4.97392e+06	2	1	1356.75	678.881	0.04	83.0296	0.0001507	0.000476	3.18	0.00227241	0.000467092
[R].FFNSSSFAK.[G]	Protein ITPRID2|ITPRID2	ITPRID2	P28290	1xTMT6plex [K9]; 1xTMT6plex [N-Term]; 1xPhospho [S6(99.3)]		1	1	2	8	P28290 [204-212]	P28290 1xPhospho [S209(99.3)]	0	-0.332789	-0.300448	-0.325539	-0.288065	-0.452057	0.794	0.812	0.798	0.819	0.731	0.78999	0.0696207	0.61146	0.777694	0.0243279	0.915055	0.380837	0.801233	0.845396	0.126807	37.29	1.27	46.9	1.16	6.49	117691	228366	218727	93488.4	354564	138827	96396.7	185442	140869	159543	182158	132542	95684.1	295477	179217	96202.8	166890	153142	2	1	1572.79	786.896	-0.55	103.769	0.0002001	0.0006949	2.88	0.0028538	0.000558035
[R].CSPPSFTYK.[Y]	Protein ITPRID2|ITPRID2	ITPRID2	P28290	1xCarbamidomethyl [C1]; 1xTMT6plex [K9]; 1xTMT6plex [N-Term]; 1xPhospho [S2(100)]		1	1	1	22	P28290 [766-774]	P28290 1xPhospho [S767(100)]	0	-0.0619024	-0.24127	-0.365871	-0.652901	-1	0.958	0.846	0.776	0.636	0.5	0.350484	0.0153218	0.232571	0.00958183	0.0501601	0.688014	0.288453	0.523862	0.115721	0.16334	7.66	5.31	13.99	0.01	20.11	623890	938102	591953	630506	899070	476928	528115	766244	519699	641762	728251	419917	396681	596492	324414	444390	413364	296225	2	1	1624.78	812.896	0.15	84.1783	0.0001688	0.000618	2.6	0.00300812	0.000558035
[R].EASAESDVGK.[S]	Protein ITPRID2|ITPRID2	ITPRID2	P28290	1xTMT6plex [K10]; 1xTMT6plex [N-Term]; 2xPhospho [S3(100); S6(100)]		1	1	1	4	P28290 [639-648]	P28290 2xPhospho [S641(100); S644(100)]	0	0.230203	0.40163	0.592636	0.916859	1.11036	1.173	1.321	1.508	1.888	2.159	0.313021	0.0287385	0.138001	0.0530994	0.120082	0.663594	0.315916	0.423987	0.181303	0.250065	22.76	3.68	29.56	14.45	43.87	48817.2	123385	151935	48452.2	144670	301055	62902.4	163030	233949	58933.5	186042	368638	83202.6	232995	469868	58359.8	266403	425114	2	1	1610.71	805.859	-0.91	66.0419	0.0002116	0.0009744	3.6	0.00515817	0.00080183
[R].TGSVQTPPDLESSEEVDAAEGAPEVVGPK.[S]	Protein ITPRID2|ITPRID2	ITPRID2	P28290	1xDeamidated [Q5]; 1xTMT6plex [K29]; 1xTMT6plex [N-Term]; 2xPhospho [T1(96.8); T6(99.6)]		1	1	3	3	P28290 [1163-1191]	P28290 2xPhospho [T1163(96.8); T1168(99.6)]	0	-0.58208	-0.550043	0.0071955	-0.494109	-0.0424568	0.668	0.683	1.005	0.71	0.971	0.0240522	0.0542998	0.903291	0.2317	0.823898	0.517527	0.497214	0.999941	0.49895	0.952239	0.63	3.23	36.11	19.53	8.81	18268.8	NA	17109.1	12159.8	NA	11485	12203.8	NA	11937.8	23376.7	NA	13513.4	14784	NA	10647.5	18815.9	NA	15647.4	4	1	3514.62	879.413	4.2	121.473	0.000583	0.006219	2.55	0.0313059	0.00267866
[K].SPTSPLNMK.[L]	Probable global transcription activator SNF2L1|SMARCA1	SMARCA1	P28370	1xTMT6plex [K9]; 1xTMT6plex [N-Term]; 1xPhospho [S4(100)]		1	1	2	6	P28370 [116-124]	P28370 1xPhospho [S119(100)]	0	-0.0262051	-0.0394883	-0.311148	-0.696658	-0.571322	0.982	0.973	0.806	0.617	0.673	0.674533	0.317744	0.0717287	0.02919	0.0229751	0.860606	0.612908	0.339807	0.150829	0.125243	13.42	4.28	8.41	6.88	11.79	160728	322059	195603	157889	347856	166735	156408	322723	173771	147218	259542	149168	121165	198847	115415	122571	200912	131724	2	1	1512.79	756.899	0.63	79.7021	0.0002274	0.001501	2.63	0.00800393	0.000908841
[K].SPTSPLNMK.[L]	Probable global transcription activator SNF2L1|SMARCA1	SMARCA1	P28370	1xOxidation [M8]; 1xTMT6plex [K9]; 1xTMT6plex [N-Term]; 1xPhospho [S4(100)]		1	1	2	10	P28370 [116-124]	P28370 1xPhospho [S119(100)]	0	0.00863031	-0.0499049	-0.244685	-0.349235	-0.50226	1.006	0.966	0.844	0.785	0.706	0.726315	0.78084	0.154657	0.000541385	0.0218774	0.883864	0.899872	0.443884	0.0892275	0.123423	8.52	12.8	8.81	0.84	12.71	296038	385958	260560	297953	410783	225921	286111	423530	231803	290382	325830	207633	233632	298798	204474	230106	250852	183870	2	1	1528.78	764.896	0.65	63.6212	0.000241	0.001881	2.52	0.0100265	0.0010739
[R].VADPDHDHTGFLTEYVATR.[W]	Mitogen-activated protein kinase 1|MAPK1	MAPK1	P28482	1xTMT6plex [N-Term]; 2xPhospho [T13(100); T18(100)]		1	1	3	45	P28482 [173-191]	P28482 2xPhospho [T185(100); T190(100)]	0	0.413594	0.640621	1.70354	1.04054	0.733788	1.332	1.559	3.257	2.057	1.663	0.0785991	0.0923404	0.0491576	0.0533319	0.0224075	0.472039	0.410895	0.300804	0.181421	0.124526	12.99	31.06	38.78	29.11	2.73	406133	453364	321257	493742	604102	547756	500470	706706	666745	733739	1.47645e+06	1.31986e+06	671484	932705	1.01628e+06	675245	739909	692096	3	1	2533.1	845.039	0.74	85.5276	2.336e-05	2.777e-05	5.2	0.000104961	5.488e-05
[R].ELTPASPTCTNSVSK.[N]	DNA repair protein complementing XP-G cells|ERCC5	ERCC5	P28715	1xCarbamidomethyl [C9]; 1xTMT6plex [K15]; 1xTMT6plex [N-Term]; 1xPhospho [S6(100)]		1	1	3	8	P28715 [521-535]	P28715 1xPhospho [S526(100)]	0	0.0384362	-0.0877334	-0.362158	-0.902389	-1.14242	1.027	0.941	0.778	0.535	0.453	0.638264	0.110564	0.0205891	0.0466124	0.00602158	0.843649	0.430603	0.248435	0.173628	0.100041	6.24	3.82	4.23	30.15	8.47	348004	229851	586408	357292	245918	562546	327346	225776	537727	270822	184121	411519	142325	154265	313538	157560	120187	251151	2	1	2130.06	1065.53	1.41	70.7196	6.847e-05	0.0001502	3.05	0.000473631	0.000294061
[R].VIAIDSDAESPAKR.[V]	Retinoblastoma-like protein 1|RBL1	RBL1	P28749	1xTMT6plex [K13]; 1xTMT6plex [N-Term]; 1xPhospho [S10(100)]		1	1	1	6	P28749 [1032-1045]	P28749 1xPhospho [S1041(100)]	1	0.0786098	0.22404	-0.279284	-1.02621	-0.946194	1.056	1.168	0.824	0.491	0.519	0.254088	0.00390573	0.0580728	0.0126472	0.0528261	0.623138	0.265314	0.316388	0.120119	0.166164	7.8	1.48	11.75	8.1	27.64	169034	267612	386101	178569	309939	386414	193171	315816	451138	152255	220584	294877	78759.4	159756	189730	107804	138856	137451	3	1	2010.07	670.694	-0.46	69.0695	2.336e-05	4.096e-05	4.54	0.000156589	5.488e-05
[K].VKSPVSLTAHSLIGASPK.[Q]	Retinoblastoma-like protein 1|RBL1	RBL1	P28749	2xTMT6plex [K2; K18]; 1xTMT6plex [N-Term]; 2xPhospho [S3(100); S16(100)]		1	1	2	6	P28749 [747-764]	P28749 2xPhospho [S749(100); S762(100)]	1	0.0186342	0.259423	-0.432455	-0.810966	-0.965784	1.013	1.197	0.741	0.57	0.512	0.943634	0.496042	0.0099328	0.00382707	0.000786775	0.977233	0.732977	0.232779	0.10272	0.087453	8.88	7.86	5.17	5.28	2.6	41131.2	56138.8	221453	41655.3	60259.3	201356	36088.5	70733.8	264980	28414.4	41623.6	170128	21541	33184.2	126244	22010.1	28722.9	111349	4	1	2639.45	660.619	0.06	93.7803	0.000155	0.0003507	4.74	0.0016124	0.000372313
[R].YSSPTAGSAK.[R]	Retinoblastoma-like protein 1|RBL1	RBL1	P28749	1xTMT6plex [K10]; 1xTMT6plex [N-Term]; 1xPhospho [S3(99)]		1	1	3	12	P28749 [648-657]	P28749 1xPhospho [S650(99)]	0	0.0328061	0.23634	-0.648372	-1.75147	-2.13289	1.023	1.178	0.638	0.297	0.228	0.0268388	0.0440418	0.00437259	0.00038816	0.00145579	0.382572	0.345272	0.227273	0.0892275	0.0883373	0.7	6.83	5.92	3.82	8.15	719055	968521	571831	732225	1.00004e+06	585068	847312	1.19384e+06	627677	440967	656958	364684	213847	304295	165792	187454	209547	130522	2	1	1506.76	753.884	-0.37	49.64	0.0001834	0.0007514	2.37	0.00370708	0.000700367
[K].QQPGSPR.[R]	Retinoblastoma-like protein 1|RBL1	RBL1	P28749	1xTMT6plex [N-Term]; 1xPhospho [S5(100)]		1	1	1	12	P28749 [971-977]	P28749 1xPhospho [S975(100)]	0	-0.161653	0.0229004	-0.265345	-0.547932	-0.56918	0.894	1.016	0.832	0.684	0.674	0.356141	0.95824	0.0240598	0.00585288	0.0204477	0.692329	0.981252	0.258569	0.109072	0.121231	11.64	14.29	0.35	7.33	0.64	480612	327762	516462	398237	292912	542878	535608	285689	524966	430671	271891	429450	313071	236157	353054	323722	221732	285352	2	1	1078.52	539.766	-0.12	19.7305	0.0004614	0.003097	2.33	0.0151627	0.00145424
[R].LPSTSGSEGVPFR.[T]	Ephrin type-A receptor 2|EPHA2	EPHA2	P29317	1xTMT6plex [N-Term]; 2xPhospho [S3(100); S7(98.7)]		1	1	4	40	P29317 [895-907]	P29317 2xPhospho [S897(100); S901(98.7)]	0	-0.132894	-0.336428	-0.369595	-0.584241	-1.26882	0.912	0.792	0.774	0.667	0.415	0.00834225	0.0052558	0.0480752	0.00584239	0.0428887	0.333935	0.265314	0.300036	0.109072	0.153354	0.27	3.03	12.85	6.58	23	1.46227e+06	1.42088e+06	1.28384e+06	1.33099e+06	1.29565e+06	1.19743e+06	1.15765e+06	1.082e+06	1.03759e+06	1.23946e+06	977927	993894	975300	889485	896084	922491	511034	533371	2	1	1722.77	861.889	-0.01	115.743	0.0001658	0.000346	3.38	0.00122174	0.000372313
[R].FLEDDTSDPTYTSALGGK.[I]	Ephrin type-B receptor 2|EPHB2	EPHB2	P29323	1xTMT6plex [K18]; 1xTMT6plex [N-Term]; 1xPhospho [S7(99.2)]		1	1	3	34	P29323 [770-787]	P29323 1xPhospho [S776(99.2)]	0	-0.174621	-0.145605	0.273814	0.478195	0.146655	0.886	0.904	1.209	1.393	1.107	0.0341271	0.0974724	0.00263254	0.036805	0.127039	0.400729	0.415008	0.227273	0.161129	0.257586	0.6	6.63	0.78	0.8	6.48	552691	496304	342425	487577	465329	303304	458742	448719	324094	686853	596931	414019	654485	695157	477061	693141	549414	362491	2	1	2455.17	1228.09	-0.07	117.364	2.336e-05	1.407e-05	3.19	3.48652e-05	5.488e-05
[R].CLGPPTTPGPYR.[S]	DNA-3-methyladenine glycosylase|MPG	MPG	P29372	1xCarbamidomethyl [C1]; 1xTMT6plex [N-Term]; 1xPhospho [T7(98.6)]		1	1	2	4	P29372 [61-72]	P29372 1xPhospho [T67(98.6)]	0	0.273814	0.22033	0.558757	0.399445	0.978928	1.209	1.165	1.473	1.319	1.971	0.0503973	0.375631	0.0136846	0.0123644	0.0206327	0.428264	0.654186	0.240618	0.120025	0.121231	7.09	7.65	6.29	5.91	5.12	46463.7	104333	42974	63207	120078	51942.1	54141.8	97213.5	52658.6	71334.9	138478	63291.2	65682.1	137600	54416.3	94728.1	160574	84687.6	2	1	1624.78	812.892	0.46	74.6533	0.0001586	0.0005586	2.25	0.0026978	0.000528151
[K].SCSQGSSTPR.[K]	Lysine-specific demethylase 5A|KDM5A	KDM5A	P29375	1xCarbamidomethyl [C2]; 1xTMT6plex [N-Term]; 1xPhospho [S/T]		1	1	2	5	P29375 [1408-1417]		0	-0.0877334	-0.106249	-0.386468	-1.55639	-1.71312	0.941	0.929	0.765	0.34	0.305	0.29944	0.467962	0.0471744	0.0141346	0.000911441	0.653072	0.715412	0.298744	0.122118	0.0874936	9.83	0.33	8.42	20.47	7.26	78617.4	99191.7	56381.5	74015.6	100020	46652.8	82177.8	92102.1	52234.2	63772.6	75890.5	36370.1	19553.3	39156	19183.2	25237.4	28121.9	17212.9	2	1	1375.59	688.297	-0.19	17.9404	0.0001192	0.0003496	2.64	0.00161827	0.000372313
[K].KASPEAASTPRDPIDVDLPEEAER.[V]	Protein PML|PML	PML	P29590	1xTMT6plex [K1]; 1xTMT6plex [N-Term]; 1xPhospho [S3(100)]		1	1	2	25	P29590 [401-424]	P29590 1xPhospho [S403(100)]	2	0.015783	-0.0247367	0.181421	0.0440443	0.465713	1.011	0.983	1.134	1.031	1.381	0.661049	0.596856	0.343323	0.701324	0.00942463	0.855058	0.795534	0.617165	0.787457	0.106453	12.55	9.77	0.65	16.49	4.07	277072	382463	485603	280200	459040	449521	241468	402588	477456	314188	435602	464683	253858	443021	500590	372246	574269	670839	4	1	3131.57	783.648	1.24	76.8199	2.575e-05	2.039e-06	5.34	3.26493e-06	5.488e-05
[K].KASPEAASTPRDPIDVDLPEEAER.[V]	Protein PML|PML	PML	P29590	1xTMT6plex [K1]; 1xTMT6plex [N-Term]; 2xPhospho [S3(100); S/T]		1	1	2	16	P29590 [401-424]	P29590 2xPhospho [S403(100); S/T]	2	0.0172093	0.0867838	0.52707	1.0072	1.18777	1.012	1.062	1.441	2.01	2.278	0.940858	0.181416	0.0251456	0.000454774	0.000834608	0.97602	0.499054	0.261752	0.0892275	0.087453	2.63	5.43	13.95	0.5	0.76	91981.7	84517.2	145715	94710.7	80664.5	147424	94121.7	98765.1	154771	145005	121777	188010	177227	169843	293803	208466	206616	331944	4	1	3211.53	803.64	2.14	84.724	2.336e-05	1.532e-05	5.35	5.66151e-05	5.488e-05
[K].ASPEAASTPRDPIDVDLPEEAER.[V]	Protein PML|PML	PML	P29590	1xTMT6plex [N-Term]; 1xPhospho [S/T]		1	1	1	8	P29590 [402-424]		1	-0.137648	0.0285692	0.317304	0.74932	1.06695	0.909	1.02	1.246	1.681	2.095	0.592713	0.981392	0.140407	0.0167219	0.00996754	0.818804	0.99118	0.4268	0.127089	0.106453	25.82	6.42	15.45	7.21	18.8	24985.5	51145.3	28521.7	28616.1	46511.6	22091	26577.3	47312.8	29080.1	41261.5	57100.9	35546.5	50996.5	81812.1	47955	58973.4	93498	59742.5	3	1	2774.31	925.443	1.84	84.2872	2.594e-05	8.164e-06	5.3	2.64855e-05	5.488e-05
[K].KASPEAASTPR.[D]	Protein PML|PML	PML	P29590	1xTMT6plex [K1]; 1xTMT6plex [N-Term]; 1xPhospho [S3(100)]		1	1	1	60	P29590 [401-411]	P29590 1xPhospho [S403(100)]	1	-0.0877334	-0.0454314	0.0635029	0.697774	1.08202	0.941	0.969	1.045	1.622	2.117	0.0281162	0.946171	0.27264	0.0358608	0.0585673	0.386471	0.97768	0.559207	0.159419	0.173797	1.35	9.85	6.65	8.78	14.64	2.15648e+06	896771	1.66259e+06	2.01091e+06	843831	1.60121e+06	2.48719e+06	869360	1.51135e+06	2.15232e+06	937101	1.88491e+06	4.68876e+06	1.36869e+06	2.69722e+06	2.96791e+06	2.08607e+06	3.51987e+06	2	1	1652.88	826.943	0.67	33.2205	0.0001192	0.0002313	2.77	0.000951225	0.000372313
[R].QPSPSPSPTER.[A]	Protein PML|PML	PML	P29590	1xTMT6plex [N-Term]; 1xPhospho [S5(100)]		1	1	3	16	P29590 [34-44]	P29590 1xPhospho [S38(100)]	0	0.0894982	0.0100637	0.607863	0.57918	0.83754	1.064	1.007	1.524	1.494	1.787	0.136195	0.407847	0.00287103	0.074571	0.0166396	0.539446	0.6764	0.227273	0.208435	0.1163	5.11	1.28	2.33	13.22	2.83	999452	575147	207834	1.13854e+06	591062	221203	1.23965e+06	579270	207524	1.52338e+06	828491	321764	2.17627e+06	782813	310573	1.78596e+06	1.00815e+06	475484	2	1	1491.7	746.355	-0.47	36.374	0.0001192	0.0003317	2.95	0.00152788	0.000372313
[R].SSPEQPRPSTSK.[A]	Protein PML|PML	PML	P29590	1xTMT6plex [K12]; 1xTMT6plex [N-Term]; 1xPhospho [S2(100)]		1	1	3	129	P29590 [504-515]	P29590 1xPhospho [S505(100)]	0	0.134878	0.0384362	0.222805	0.511974	0.592636	1.098	1.027	1.167	1.426	1.508	0.298002	0.957876	0.123221	0.0159468	0.0165507	0.651857	0.981252	0.40746	0.126482	0.116219	5.47	1.91	14.88	3.84	8.69	1.40168e+07	6.50389e+06	8.88464e+06	1.59572e+07	7.14063e+06	8.65511e+06	1.45839e+07	6.68087e+06	8.26024e+06	1.79992e+07	7.58979e+06	9.31854e+06	2.05011e+07	9.27277e+06	1.13429e+07	2.41092e+07	9.23439e+06	1.34003e+07	3	1	1838.94	613.652	0.41	34.7336	0.0001192	0.00022	2.51	0.000916432	0.000372313
[K].MESEEGKEAR.[L]	Protein PML|PML	PML	P29590	1xTMT6plex [K7]; 1xTMT6plex [N-Term]; 1xPhospho [S3(100)]		1	1	1	11	P29590 [491-500]	P29590 1xPhospho [S493(100)]	1	0.46048	0.345964	0.439357	0.597412	0.996389	1.376	1.271	1.356	1.513	1.995	0.028141	0.018242	0.020293	0.00697842	0.0207184	0.386471	0.295027	0.248188	0.110739	0.121231	1.11	5.41	5.72	7.31	23.38	91034.1	47898.4	124076	125299	57427.8	172051	115736	58672.5	171045	123401	58766.6	174677	137754	68909	201651	181639	78695.3	286603	2	1	1703.81	852.408	0.09	38.8139	0.0002116	0.0007544	2.99	0.00392216	0.000700367
[R].KCSQTQCPR.[K]	Protein PML|PML	PML	P29590	2xCarbamidomethyl [C2; C7]; 1xTMT6plex [K1]; 1xTMT6plex [N-Term]; 1xPhospho [S3(100)]		1	1	3	23	P29590 [478-486]	P29590 1xPhospho [S480(100)]	1	0.0989585	-0.0262051	0.478195	0.60027	-0.120294	1.071	0.982	1.393	1.516	0.92	0.115553	0.448884	0.00853028	0.0268685	0.822628	0.51459	0.703489	0.231491	0.145651	0.875144	6.16	5.96	0.18	11.66	37.79	1.26294e+06	1.28335e+06	1.63902e+06	1.41952e+06	1.31709e+06	1.75503e+06	1.29226e+06	1.09062e+06	1.60971e+06	1.75871e+06	1.78502e+06	2.52507e+06	1.65154e+06	1.94517e+06	2.67962e+06	1.64606e+06	941358	1.50868e+06	2	1	1702.82	851.912	0.03	26.2542	0.0002694	0.00169	2.2	0.00850844	0.000964432
[K].MESEEGKEAR.[L]	Protein PML|PML	PML	P29590	1xOxidation [M1]; 1xTMT6plex [K7]; 1xTMT6plex [N-Term]; 1xPhospho [S3(100)]		1	1	1	5	P29590 [491-500]	P29590 1xPhospho [S493(100)]	1	0.60027	0.753605	0.669027	1.0697	1.55287	1.516	1.686	1.59	2.099	2.934	0.0517597	0.0353139	0.0631762	0.00733633	0.0053585	0.431713	0.32613	0.326163	0.111353	0.0996878	20.65	10.24	29.52	0.37	9.03	54136.9	8311.33	33026.4	100736	12599.9	43094.2	91295.4	14984.4	44194.9	104327	13211.4	42045.8	139875	17441.9	69137.2	168521	24387.4	79963.1	2	1	1719.8	860.405	-0.37	27.7574	0.000241	0.001708	1.93	0.00910175	0.00104708
[R].QPSPSPSPTER.[A]	Protein PML|PML	PML	P29590	1xTMT6plex [N-Term]; 2xPhospho [S3(98.5); S7(100)]		1	1	3	19	P29590 [34-44]	P29590 2xPhospho [S36(98.5); S40(100)]	0	-0.232769	-0.181149	0.0881416	0.917623	0.842375	0.851	0.882	1.063	1.889	1.793	0.289549	0.606328	0.160351	0.0208318	0.113592	0.645931	0.800942	0.450511	0.134947	0.242429	3.55	30.05	2.06	12.87	29.76	838296	1.56633e+06	570828	713029	1.3011e+06	594344	1.00106e+06	1.3815e+06	418628	891504	1.68886e+06	573552	2.02637e+06	2.70142e+06	1.0781e+06	969940	3.37153e+06	1.02332e+06	2	1	1571.67	786.34	1.06	46.9215	0.000241	0.001861	3.31	0.00991227	0.0010739
[K].ASPEAASTPR.[D]	Protein PML|PML	PML	P29590	1xTMT6plex [N-Term]; 1xPhospho [S/T]		1	1	2	3	P29590 [402-411]		0	-0.560643	-0.367732	-0.168123	0.201634	0.0398403	0.678	0.775	0.89	1.15	1.028	0.0424528	0.108883	0.767474	0.307324	0.656333	0.414975	0.428484	0.88853	0.452094	0.74456	18.31	11.62	36.58	15.23	15.89	24963.8	17213.8	17122	15063.5	13677.3	11607.4	21005.4	9805.67	13277.4	22223.7	22604.2	12226.2	25756	37438.1	19687.8	16457.7	19587	17596.4	2	1	1295.62	648.312	-1.32	31.4555	0.00072	0.006559	2.3	0.0327629	0.00280914
[R].ATAPQTQHVSPMR.[Q]	Elongation factor 1-delta|EEF1D	EEF1D	P29692	1xTMT6plex [N-Term]; 1xPhospho [S10(100)]		1	1	1	60	P29692 [124-136]	P29692 1xPhospho [S133(100)]	0	0	-0.0262051	-0.248108	-0.529073	-0.666576	1	0.982	0.842	0.693	0.63	0.731027	0.241524	0.0287206	0.0159242	0.0326761	0.886652	0.554709	0.271044	0.126482	0.138327	1.86	1.48	3.66	9.17	3.32	3.44196e+06	1.84963e+06	2.76417e+06	3.53885e+06	1.84872e+06	2.7285e+06	3.20241e+06	1.83481e+06	2.71461e+06	2.97176e+06	1.55751e+06	2.13836e+06	2.15115e+06	1.36567e+06	1.91469e+06	2.21898e+06	1.16573e+06	1.29674e+06	3	1	1732.84	578.285	-0.33	37.9426	2.594e-05	2.824e-05	4.61	9.20313e-05	5.488e-05
[R].ATAPQTQHVSPMR.[Q]	Elongation factor 1-delta|EEF1D	EEF1D	P29692	1xOxidation [M12]; 1xTMT6plex [N-Term]; 1xPhospho [S10(100)]		1	1	3	318	P29692 [124-136]	P29692 1xPhospho [S133(100)]	0	-0.204233	-0.114035	-0.286304	-0.467932	-0.698998	0.868	0.924	0.82	0.723	0.616	0.365106	0.622313	0.240398	0.154048	0.0349098	0.696692	0.810877	0.531203	0.298154	0.14166	9.4	15.75	23.58	32.24	12.52	1.71382e+07	4.75879e+06	1.12573e+07	1.39974e+07	5.06998e+06	9.77698e+06	1.4308e+07	5.32123e+06	1.0397e+07	1.21217e+07	4.85062e+06	9.22854e+06	9.51218e+06	4.39877e+06	8.14304e+06	8.16576e+06	3.20365e+06	6.93853e+06	3	1	1748.84	583.617	0.78	28.3985	2.336e-05	3.935e-05	3.25	0.000150313	5.488e-05
[R].ATAPQTQHVSPMR.[Q]	Elongation factor 1-delta|EEF1D	EEF1D	P29692	1xDeamidated [Q]; 1xOxidation [M12]; 1xTMT6plex [N-Term]; 1xPhospho [S10(100)]		1	1	2	14	P29692 [124-136]	P29692 1xPhospho [S133(100)]	0	0.14274	-0.0320936	0.0271541	-0.380822	-0.512514	1.104	0.978	1.019	0.768	0.701	0.218228	0.386295	0.918128	0.0564085	0.0499093	0.600502	0.662554	0.962682	0.185257	0.163157	2.61	3.58	3.2	1.15	16.36	107995	122810	285002	121357	121806	314720	108191	120060	207560	110050	114403	296689	83590	94320.9	169883	75713.8	96779.2	166185	3	1	1749.82	583.944	-0.89	31.1457	0.0001127	0.0001437	3.39	0.000498148	0.000294061
[R].VLSFSLK.[S]	2'-5'-oligoadenylate synthase 2|OAS2	OAS2	P29728	1xTMT6plex [K7]; 1xTMT6plex [N-Term]; 1xPhospho [S3(100)]		1	1	1	4	P29728 [464-470]	P29728 1xPhospho [S466(100)]	0	-0.192645	0.292782	0.304511	1.01935	2.70554	0.875	1.225	1.235	2.027	6.523	0.321135	0.803586	0.596419	0.225806	0.0120767	0.668847	0.91144	0.793288	0.37236	0.109398	24.06	0.46	66.68	68.69	46.54	5746.47	8720.04	12813.3	4215.88	7629.4	13382.1	7038.23	6634.68	15741.9	13262.8	5924.65	15820.5	34080	9484.76	25968.9	52578.2	39023.3	83575.5	2	1	1331.77	666.391	0.47	116.636	0.0003622	0.002155	2.41	0.0102596	0.00110272
[K].GEAAAERPGEAAVASSPSKANGQENGHVK.[V]	Myristoylated alanine-rich C-kinase substrate|MARCKS	MARCKS	P29966	2xDeamidated [N25; N/Q]; 2xTMT6plex [K19; K29]; 1xTMT6plex [N-Term]; 1xPhospho [S]		1	1	3	42	P29966 [12-40]		1	-0.166503	-0.161653	-0.274041	-0.415037	-0.531156	0.891	0.894	0.827	0.75	0.692	0.0674056	0.0604942	0.0034877	0.0245506	0.0180055	0.454841	0.369909	0.227273	0.141744	0.118162	8.04	4.68	2.14	10.72	5.36	1.73406e+06	281971	1.0177e+06	1.54464e+06	265603	859911	1.55095e+06	260412	841797	1.41401e+06	238812	841844	1.19399e+06	211540	822979	1.15882e+06	195240	792637	5	1	3588.79	718.564	-0.18	45.641	2.594e-05	1.566e-07	7.47	4.85273e-07	5.488e-05
[K].AEDGATPSPSNETPK.[K]	Myristoylated alanine-rich C-kinase substrate|MARCKS	MARCKS	P29966	1xTMT6plex [K15]; 1xTMT6plex [N-Term]; 1xPhospho [T13(100)]		1	1	3	74	P29966 [138-152]	P29966 1xPhospho [T150(100)]	0	-0.215915	-0.395929	-0.298673	-0.630394	-0.878321	0.861	0.76	0.813	0.646	0.544	0.0893973	0.0543802	0.0555331	0.0187915	0.0115635	0.482566	0.364465	0.3126	0.131096	0.108419	9.14	5.43	8.19	11.98	14.77	5.101e+06	3.29696e+06	2.347e+06	4.81975e+06	2.6726e+06	2.01978e+06	4.51073e+06	2.41775e+06	1.78415e+06	4.39005e+06	2.33788e+06	1.90825e+06	3.58479e+06	1.86611e+06	1.51616e+06	2.77305e+06	1.57947e+06	1.4171e+06	2	1	2038.97	1019.99	-0.41	54.5821	2.594e-05	1.811e-05	4.16	5.90791e-05	5.488e-05
[K].AEDGATPSPSNETPKK.[K]	Myristoylated alanine-rich C-kinase substrate|MARCKS	MARCKS	P29966	2xTMT6plex [K15; K16]; 1xTMT6plex [N-Term]; 1xPhospho [T13(100)]		1	1	3	61	P29966 [138-153]	P29966 1xPhospho [T150(100)]	1	-0.103147	-0.272297	-0.367732	-0.749038	-0.724993	0.931	0.828	0.775	0.595	0.605	0.0926959	0.00967084	0.0038281	0.00772104	0.00837357	0.487579	0.270004	0.227273	0.11169	0.105167	2.05	4.32	1.61	7.69	6.66	3.40474e+06	1.575e+06	1.72812e+06	3.21528e+06	1.46682e+06	1.47714e+06	2.81817e+06	1.35051e+06	1.38992e+06	2.74328e+06	1.20688e+06	1.33857e+06	2.02416e+06	890195	1.13632e+06	2.05872e+06	847186	1.09406e+06	3	1	2396.23	799.414	-1.15	49.2463	2.336e-05	1.976e-05	3.93	7.18326e-05	5.488e-05
[K].AEDGATPSPSNETPKKK.[K]	Myristoylated alanine-rich C-kinase substrate|MARCKS	MARCKS	P29966	3xTMT6plex [K15; K16; K17]; 1xTMT6plex [N-Term]; 1xPhospho [T13(100)]		1	1	3	40	P29966 [138-154]	P29966 1xPhospho [T150(100)]	2	0.0894982	-0.268817	-0.334607	-1	-0.867752	1.064	0.83	0.793	0.5	0.548	0.988348	0.138083	0.05738	0.03126	0.00521407	0.995315	0.458676	0.314753	0.153151	0.0994022	2.85	16.05	6.66	14.74	4.44	1.4268e+06	1.01236e+06	2.26768e+06	1.51868e+06	1.09828e+06	1.95672e+06	986065	942765	1.88324e+06	1.13146e+06	840566	1.50003e+06	497820	562355	1.13446e+06	870934	554839	1.20673e+06	4	1	2753.49	689.128	-0.24	42.9148	2.575e-05	1.157e-05	5.91	2.50096e-05	5.488e-05
[K].AEDGATPSPSNETPKKK.[K]	Myristoylated alanine-rich C-kinase substrate|MARCKS	MARCKS	P29966	1xDeamidated [N11]; 3xTMT6plex [K15; K16; K17]; 1xTMT6plex [N-Term]; 1xPhospho [T13(100)]		1	1	2	13	P29966 [138-154]	P29966 1xPhospho [T150(100)]	2	-0.168123	-0.227692	-0.349235	-0.606035	-0.467932	0.89	0.854	0.785	0.657	0.723	0.0260608	0.0135227	0.00557444	0.0278127	0.00392882	0.382063	0.280827	0.228122	0.147984	0.0978019	1.28	4.36	0.13	2.32	1.36	198737	165607	363215	185291	146126	323257	164913	141459	321103	164117	130063	285007	102163	110547	238669	135480	120884	262686	4	1	2754.47	689.373	-0.51	45.097	2.594e-05	1.058e-05	6.04	3.43701e-05	5.488e-05
[K].ANGQENGHVKVNGDASPAAAESGAK.[E]	Myristoylated alanine-rich C-kinase substrate|MARCKS	MARCKS	P29966	3xDeamidated [N6; N12; N/Q]; 2xTMT6plex [K10; K25]; 1xTMT6plex [N-Term]; 1xPhospho [S16(100)]		1	1	2	15	P29966 [31-55]	P29966 1xPhospho [S46(100)]	1	0.0524159	0.204141	0.23634	0.571434	0.858379	1.037	1.152	1.178	1.486	1.813	0.178761	0.0520457	0.00670967	0.0200209	0.0326297	0.575032	0.359541	0.228122	0.133519	0.138284	3.45	1.01	1.66	12.08	7.66	327891	397133	211574	332126	411842	231441	380331	457524	225031	386151	453017	251959	447556	590169	353273	457160	720174	403507	4	1	3149.54	788.139	-0.85	54.35	2.336e-05	4.887e-08	7.06	1.40668e-07	5.488e-05
[K].EAPAEGEAAEPGSPTAAEGEAASAASSTSSPK.[A]	Myristoylated alanine-rich C-kinase substrate|MARCKS	MARCKS	P29966	1xTMT6plex [K32]; 1xTMT6plex [N-Term]; 1xPhospho [S30(99.2)]		1	1	6	91	P29966 [106-137]	P29966 1xPhospho [S135(99.2)]	0	0.0731347	-0.261881	0.638769	1.00863	1.01863	1.052	0.834	1.557	2.012	2.026	0.757464	0.142315	0.0461446	0.0122374	0.0143471	0.900155	0.462612	0.297064	0.119937	0.11286	2.38	7.95	6.49	2.78	16.51	3.60228e+06	5.84586e+06	3.1271e+06	3.79133e+06	6.25154e+06	2.91066e+06	3.50968e+06	4.87799e+06	2.4766e+06	7.84518e+06	9.09995e+06	4.65455e+06	5.91293e+06	1.19836e+07	6.29218e+06	8.77947e+06	1.18418e+07	5.62916e+06	3	1	3453.59	1151.87	0.67	78.9307	2.594e-05	1.597e-07	6.12	4.95155e-07	5.488e-05
[K].AEDGATPSPSNETPK.[K]	Myristoylated alanine-rich C-kinase substrate|MARCKS	MARCKS	P29966	1xDeamidated [N11]; 1xTMT6plex [K15]; 1xTMT6plex [N-Term]; 1xPhospho [T13(100)]		1	1	1	10	P29966 [138-152]	P29966 1xPhospho [T150(100)]	0	-0.114035	-0.209228	-0.334607	-0.630394	-0.873027	0.924	0.865	0.793	0.646	0.546	0.14203	0.0294022	0.0135082	0.0303019	0.042205	0.545023	0.316437	0.240318	0.152219	0.152317	6.08	0.79	6.71	2.88	7.37	238422	96373.2	184349	200064	89083.9	177689	205106	88802.2	159432	180025	76384.8	153043	151172	62292.4	144397	123942	52588.5	136389	3	1	2039.96	680.657	-0.91	53.8899	4.356e-05	7.986e-05	4.67	0.000244877	0.000106642
[K].SFKLSGFSFK.[K]	Myristoylated alanine-rich C-kinase substrate|MARCKS	MARCKS	P29966	2xTMT6plex [K3; K10]; 1xTMT6plex [N-Term]; 2xPhospho [S5(100); S8(100)]		1	1	3	5	P29966 [163-172]	P29966 2xPhospho [S167(100); S170(100)]	1	-0.490051	-0.161653	-0.813499	-0.469929	-1.49411	0.712	0.894	0.569	0.722	0.355	0.125354	0.560033	0.0647146	0.933232	0.0433948	0.704445	0.979211	0.443605	0.991465	0.208222	1.06	6.61	31.7	107.54	31.26	122398	103099	NA	86580	73979.2	NA	114410	88151.5	NA	56328.9	72534.9	NA	173260	37961	NA	35231.8	45106.7	NA	3	1	1995.04	665.684	0.28	124.063	0.0002873	0.001512	3	0.00698272	0.000823062
[K].SFKLSGFSFKK.[N]	Myristoylated alanine-rich C-kinase substrate|MARCKS	MARCKS	P29966	3xTMT6plex [K3; K10; K11]; 1xTMT6plex [N-Term]; 2xPhospho [S5(100); S8(100)]		1	1	2	6	P29966 [163-173]	P29966 2xPhospho [S167(100); S170(100)]	2	0.0200577	-0.332789	-0.512514	-2.12029	-1.52284	1.014	0.794	0.701	0.23	0.348	0.933381	0.297528	0.123929	0.0408805	0.0475406	0.972912	0.598139	0.408722	0.16608	0.15969	15.62	25.63	25.35	41.45	45.97	137219	177287	250880	139186	152513	281291	92922.2	140813	267409	67099.9	124270	212123	24701.6	40836.7	113813	47775.4	38114.2	126601	4	1	2352.29	588.829	0.22	104.164	0.0007771	0.007189	2.22	0.0358968	0.00301538
[K].IGPLGLSPK.[K]	60S ribosomal protein L12|RPL12	RPL12	P30050	1xTMT6plex [K9]; 1xTMT6plex [N-Term]; 1xPhospho [S7(100)]		1	1	1	44	P30050 [32-40]	P30050 1xPhospho [S38(100)]	0	0.549916	0.807355	0.739848	0.738119	1.53456	1.464	1.75	1.67	1.668	2.897	0.014141	0.00284813	0.003967	0.0196054	0.00173981	0.354208	0.265314	0.227273	0.132581	0.0909146	10.27	0.83	3.62	8.3	0.99	787595	768218	594937	1.15302e+06	1.20252e+06	797365	1.37801e+06	1.47275e+06	1.03509e+06	1.3477e+06	1.2832e+06	917979	1.61216e+06	1.28114e+06	936618	2.01364e+06	2.22533e+06	1.73487e+06	3	1	1419.84	473.95	-0.86	104.426	0.000155	0.0001837	3.63	0.000686948	0.000316802
[R].ELSGTIK.[E]	60S ribosomal protein L12|RPL12	RPL12	P30050	1xTMT6plex [K7]; 1xTMT6plex [N-Term]; 1xPhospho [S3(100)]		1	1	1	8	P30050 [124-130]	P30050 1xPhospho [S126(100)]	0	-0.0174171	0.149259	0.0908534	0.722466	1.8984	0.988	1.109	1.065	1.65	3.728	0.533645	0.218462	0.167467	0.0673043	0.023341	0.788616	0.533411	0.457907	0.199627	0.125433	1.19	2.07	3.22	25.4	26.24	920089	431810	352207	909139	423275	418592	1.02071e+06	485707	349143	980280	450076	425742	2.09837e+06	590547	581274	2.14973e+06	1.60979e+06	1.54543e+06	2	1	1285.72	643.362	0.12	70.389	0.0006642	0.005938	2.57	0.0297247	0.00249016
[R].CGGPGDASPR.[G]	Wee1-like protein kinase|WEE1	WEE1	P30291	1xCarbamidomethyl [C1]; 1xTMT6plex [N-Term]; 1xPhospho [S8(100)]		1	1	1	6	P30291 [143-152]	P30291 1xPhospho [S150(100)]	0	-0.39973	-0.560643	-0.483985	-1.11404	-0.924125	0.758	0.678	0.715	0.462	0.527	0.0813067	0.0264277	0.0775121	0.0232256	0.0242923	0.474981	0.309656	0.348299	0.139383	0.126735	17.88	4.73	11.37	15.96	0.99	123447	125788	161387	106372	95319.7	102114	83739.7	69615.2	113083	109112	83566.3	115436	74760.5	52508.9	74623.6	84514.5	66333.8	84541.2	2	1	1282.54	641.776	-0.12	28.8126	0.0001192	0.000257	2.93	0.00114278	0.000372313
[R].SVTPPEEQQEAEEPK.[A]	M-phase inducer phosphatase 2|CDC25B	CDC25B	P30305	1xTMT6plex [K15]; 1xTMT6plex [N-Term]; 1xPhospho [S1(100)]		1	1	1	7	P30305 [353-367]	P30305 1xPhospho [S353(100)]	0	0.00288251	-0.0800879	-0.795859	-1.0145	-1.14242	1.002	0.946	0.576	0.495	0.453	0.730912	0.153358	0.0372193	0.00661183	0.0064701	0.886628	0.472114	0.285175	0.110243	0.1015	6.03	2.83	11.25	12.47	1.76	175123	269905	126347	168380	270509	136536	173981	250604	119548	93760.9	155469	93442	79949.7	133585	70100.4	64863.1	122240	57910.8	3	1	2236.08	746.032	1.91	64.6196	7.846e-05	0.000135	4.34	0.000460195	0.000294061
[R].DTSFTVCPDVPRTPVGK.[F]	M-phase inducer phosphatase 3|CDC25C	CDC25C	P30307	1xCarbamidomethyl [C7]; 1xTMT6plex [K17]; 1xTMT6plex [N-Term]; 1xPhospho [T13(100)]		1	1	1	5	P30307 [36-52]	P30307 1xPhospho [T48(100)]	1	0.478195	0.347099	0.349365	-0.204233	-0.114035	1.393	1.272	1.274	0.868	0.924	0.01905	0.0323925	0.016059	0.330867	0.644886	0.366507	0.320465	0.240637	0.473022	0.73509	1.03	6.32	3.83	10.95	8.85	71786.7	223543	92435.2	116948	311388	127866	87440.5	320949	117603	99562.7	277407	117752	57996.4	193936	97392.4	66297.2	194815	167961	3	1	2414.22	805.412	0.88	80.9709	2.336e-05	1.472e-05	5.03	5.21341e-05	5.488e-05
[R].SQSKVQEGER.[Q]	M-phase inducer phosphatase 3|CDC25C	CDC25C	P30307	1xTMT6plex [K4]; 1xTMT6plex [N-Term]; 1xPhospho [S3(100)]		1	1	2	8	P30307 [449-458]	P30307 1xPhospho [S451(100)]	1	0.704872	0.641546	0.163499	-0.298673	0.0214797	1.63	1.56	1.12	0.813	1.015	0.0425175	0.0150885	0.40412	0.36614	0.786757	0.415031	0.287058	0.661618	0.505303	0.847598	23.44	9.88	25.47	28.01	34.66	174530	197473	145653	284537	263689	275008	254196	308138	258345	161914	221193	202510	141808	134956	160939	177213	153633	220575	2	1	1685.86	843.435	-0.19	29.4162	0.000155	0.0003819	2.64	0.00178839	0.000372313
[R].DTSFTVCPDVPRTPVGK.[F]	M-phase inducer phosphatase 3|CDC25C	CDC25C	P30307	1xCarbamidomethyl [C7]; 1xTMT6plex [K17]; 1xTMT6plex [N-Term]; 2xPhospho [T13(100); S/T]		1	1	1	2	P30307 [36-52]	P30307 2xPhospho [T48(100); S/T]	1	-0.0816138	-0.14401	-0.432455	-0.736966	-0.53952	0.945	0.905	0.741	0.6	0.688	0.440041	0.521718	0.0714848	0.0528071	0.0507964	0.961636	0.956892	0.459709	0.24404	0.222272	11.29	9.16	3.76	10.03	4.55	58981.9	64846.5	NA	60168.7	56813.3	NA	50163.9	62401.1	NA	42637.4	49318.3	NA	33092.3	41651.6	NA	39374.5	46030.8	NA	3	1	2494.19	832.066	-1.3	92.8542	0.0008313	0.00785	2.48	0.0390916	0.00321845
[R].GGLSPANDTGAKK.[K]	Glycylpeptide N-tetradecanoyltransferase 1|NMT1	NMT1	P30419	2xTMT6plex [K12; K13]; 1xTMT6plex [N-Term]; 1xPhospho [S4(100)]		1	1	1	6	P30419 [44-56]	P30419 1xPhospho [S47(100)]	1	0.623867	0.189034	0.437228	-0.573467	-0.236164	1.541	1.14	1.354	0.672	0.849	0.331017	0.588075	0.48711	0.038155	0.706151	0.675934	0.789805	0.721234	0.162604	0.784418	19.31	1.57	1.33	4.72	40.72	107102	193717	131310	186487	298435	112681	95677.8	223102	149646	144985	264597	108329	71999.7	157510	85547.9	144563	164454	87456.1	3	1	1983.09	661.7	-0.52	52.208	2.336e-05	5.365e-05	4.17	0.000206541	5.488e-05
[R].RTTEATLNSLGISEELKEK.[L]	Tyrosine-protein kinase receptor UFO|AXL	AXL	P30530	2xTMT6plex [K17; K19]; 1xTMT6plex [N-Term]; 1xPhospho [T/S]		1	1	2	5	P30530 [507-525]		2	0.476122	0.688852	0.0717627	-0.739372	-0.296899	1.391	1.612	1.051	0.599	0.814	0.0748065	0.0143882	0.494043	0.0393615	0.114964	0.464698	0.285455	0.726133	0.164432	0.244214	1.7	12.1	16.29	9.67	10.54	29419.8	16860.1	99707.8	60552.1	23456	137125	43558	30624.8	160738	30931.1	21286	93309.5	16547.1	10101.4	76009.2	25779.5	10664.2	81157.1	4	1	2886.58	722.401	0.71	87.2548	2.575e-05	8.809e-06	5.72	1.81871e-05	5.488e-05
[K].TASESISNLSEAGSIKKGER.[E]	CAP-Gly domain-containing linker protein 1|CLIP1	CLIP1	P30622	2xTMT6plex [K16; K17]; 1xTMT6plex [N-Term]; 2xPhospho [S10(100); S14(100)]		1	1	2	16	P30622 [191-210]	P30622 2xPhospho [S200(100); S204(100)]	2	0.180148	-0.0908029	-0.168123	-1.03801	-0.717857	1.133	0.939	0.89	0.487	0.608	0.0789879	0.913268	0.204203	0.00784376	0.0489366	0.472211	0.96444	0.495114	0.111903	0.161756	9.06	45.11	9.93	6.82	27.4	196920	303218	355863	239025	343673	378691	141825	284824	490640	187853	269886	249910	91733.3	172623	173399	146982	153173	216528	4	1	2911.48	728.625	-0.2	70.6731	2.336e-05	3.123e-06	6.77	1.07791e-05	5.488e-05
[K].EPSATPPISNLTK.[T]	CAP-Gly domain-containing linker protein 1|CLIP1	CLIP1	P30622	1xTMT6plex [K13]; 1xTMT6plex [N-Term]; 1xPhospho [T5(100)]		1	1	1	15	P30622 [178-190]	P30622 1xPhospho [T182(100)]	0	0.00863031	-0.0649175	-0.16004	-0.573467	-0.732165	1.006	0.956	0.895	0.672	0.602	0.886561	0.212464	0.0824257	0.0352814	0.000970244	0.955253	0.527966	0.35325	0.158816	0.0876345	7.03	4.68	0.18	1.72	1.33	386619	121368	379728	407539	122143	351404	369495	119773	333584	346257	108566	293444	259747	98586.1	252196	232588	73673.5	218723	3	1	1893.01	631.676	-0.5	85.6413	2.594e-05	8.245e-05	3.45	0.000264545	0.000106642
[R].KISGTTALQEALK.[E]	CAP-Gly domain-containing linker protein 1|CLIP1;CAP-Gly domain-containing linker protein 2|CLIP2	CLIP1	P30622; Q9UDT6	2xTMT6plex [K1; K13]; 1xTMT6plex [N-Term]; 1xPhospho [S3(100)]		2	2	2	30	P30622 [346-358]; Q9UDT6 [350-362]	P30622 1xPhospho [S348(100)]; Q9UDT6 1xPhospho [S352(100)]	1	1.15381	1.35671	0.169925	-0.155213	-0.477944	2.225	2.561	1.125	0.898	0.718	0.0221679	0.00381214	0.171295	0.609427	0.102914	0.374497	0.265314	0.462282	0.714068	0.230727	25.15	8.58	8.37	6.6	22.13	673401	757465	1.0971e+06	1.49798e+06	1.31987e+06	2.85446e+06	1.72472e+06	1.69572e+06	2.97249e+06	757371	803849	1.51205e+06	605021	651558	1.22668e+06	483489	410776	925900	3	1	2127.24	709.751	-0.11	89.801	2.336e-05	4.299e-05	5.58	0.000128533	5.488e-05
[R].KISGTTALQEALKEK.[Q]	CAP-Gly domain-containing linker protein 1|CLIP1;CAP-Gly domain-containing linker protein 2|CLIP2	CLIP1	P30622; Q9UDT6	3xTMT6plex [K1; K13; K15]; 1xTMT6plex [N-Term]; 1xPhospho [S/T]		2	2	2	3	P30622 [346-360]; Q9UDT6 [350-364]		2	1.25641	0.8024	0.0949116	-0.637109	-0.475936	2.389	1.744	1.068	0.643	0.719	0.0526781	0.325217	0.403938	0.00387393	0.297807	0.433286	0.617245	0.661481	0.103479	0.433526	21.73	49.9	15.39	2.85	49.61	31182.8	35726.5	85892.8	85411.8	85348.9	128917	25615.4	62293.1	200170	33295.6	44280.5	82189.5	20064.2	22554.9	59171.3	33710.7	16766.4	61782.7	4	1	2613.54	654.14	-0.2	89.0828	0.0001251	0.0001588	3.69	0.000529148	0.000294061
[R].VPLAPITDPQQLQLSPLK.[G]	Ribonucleoside-diphosphate reductase subunit M2|RRM2	RRM2	P31350	1xTMT6plex [K18]; 1xTMT6plex [N-Term]; 1xPhospho [S15(100)]		1	1	1	24	P31350 [6-23]	P31350 1xPhospho [S20(100)]	0	0.119024	0.112367	-0.492079	-1.55216	-1.68501	1.086	1.081	0.711	0.341	0.311	0.259022	0.600411	0.0295156	0.00320101	0.00578294	0.625447	0.7976	0.271633	0.100681	0.0996878	12.31	11.86	3.08	0.79	14.79	2.26352e+06	3.88907e+06	2.27477e+06	2.45764e+06	3.87209e+06	2.78274e+06	2.05751e+06	4.20286e+06	2.65488e+06	1.57661e+06	2.76519e+06	1.87236e+06	772218	1.09634e+06	780187	782998	984580	708376	3	1	2496.42	832.813	0.11	124.704	2.336e-05	5.544e-06	4.59	1.24459e-05	5.488e-05
[R].SGSPSDNSGAEEMEVSLAKPK.[H]	RAC-alpha serine/threonine-protein kinase|AKT1	AKT1	P31749	2xTMT6plex [K19; K21]; 1xTMT6plex [N-Term]; 1xPhospho [S5(100)]		1	1	3	24	P31749 [122-142]	P31749 1xPhospho [S126(100)]	0	0.0690147	-0.0800879	-0.118727	-0.467932	-0.518701	1.049	0.946	0.921	0.723	0.698	0.99798	0.00999659	0.232762	0.0104513	0.0571161	0.999173	0.270004	0.523862	0.117715	0.171659	5.63	0.25	7.54	2	19.04	625970	353620	481405	656624	385033	421731	591343	339505	455539	607190	325573	359770	446459	278423	347981	519654	246726	297656	3	1	2887.44	963.15	-0.2	83.0812	2.336e-05	2.172e-08	7.32	6.03246e-08	5.488e-05
[K].SDGSFIGYK.[E]	RAC-beta serine/threonine-protein kinase|AKT2	AKT2	P31751	1xTMT6plex [K9]; 1xTMT6plex [N-Term]; 1xPhospho [S4(100)]		1	1	1	9	P31751 [31-39]	P31751 1xPhospho [S34(100)]	0	-0.275786	-0.349235	0.145351	0.569491	0.485427	0.826	0.785	1.106	1.484	1.4	0.0702983	0.0335185	0.0992063	0.0716803	0.00893003	0.4588	0.323541	0.377861	0.20486	0.105495	12.85	10.79	8.61	2.76	2.87	245486	402341	134934	202745	301592	122019	177123	315715	114194	255727	444964	158233	371197	461410	200307	376733	552417	188921	2	1	1511.75	756.381	-0.11	85.5001	0.000155	0.0003679	3.49	0.00170989	0.000372313
[R].DGMDNQGGYGSVGR.[M]	Heterogeneous nuclear ribonucleoprotein H3|HNRNPH3	HNRNPH3	P31942	1xOxidation [M3]; 1xTMT6plex [N-Term]; 1xPhospho [S11(100)]		1	1	1	6	P31942 [288-301]	P31942 1xPhospho [S298(100)]	0	-0.046921	-0.0101344	0.0922074	0.582074	1.08066	0.968	0.993	1.066	1.497	2.115	0.806736	0.958047	0.0181425	0.0448823	0.0136784	0.922599	0.981252	0.243422	0.171162	0.111727	11.31	5.07	1.37	1.93	4.51	53960.3	98269.3	20791.3	52249.9	88409.1	22753.7	53563.6	94323.3	21929	56971.7	104722	22648.1	80801.9	118726	31539.1	91041.1	214164	43975.2	2	1	1737.71	869.359	0.51	44.3212	0.0001834	0.0007191	2.57	0.00353904	0.000700367
[R].GLPWSCSADEVQR.[F]	Heterogeneous nuclear ribonucleoprotein H|HNRNPH1	HNRNPH1	P31943	1xCarbamidomethyl [C6]; 1xTMT6plex [N-Term]; 1xPhospho [S7(99)]		1	1	1	8	P31943 [17-29]	P31943 1xPhospho [S23(99)]	0	-0.0785637	-0.142417	0.261832	0.57918	1.67852	0.947	0.906	1.199	1.494	3.201	0.138432	0.137697	0.013873	0.15885	0.00847709	0.54142	0.458085	0.240618	0.303476	0.105167	5.24	2.05	3.4	23.16	11.75	58624.9	111296	90303.2	55495.6	101759	89080.7	52381.5	109836	81800.4	74152.9	130351	108247	173020	140294	134907	251881	328049	289093	2	1	1813.81	907.41	-0.43	93.7977	2.594e-05	6.949e-05	3.77	0.000224121	5.488e-05
[K].HTGPNSPDTANDGFVR.[L]	Heterogeneous nuclear ribonucleoprotein H|HNRNPH1;Heterogeneous nuclear ribonucleoprotein H2|HNRNPH2	HNRNPH1	P31943; P55795	1xTMT6plex [N-Term]; 1xPhospho [S6(100)]		2	2	2	102	P31943 [99-114]; P55795 [99-114]	P31943 1xPhospho [S104(100)]; P55795 1xPhospho [S104(100)]	0	-0.115597	-0.0954196	0.0551957	0.379621	0.929033	0.923	0.936	1.039	1.301	1.904	0.113089	0.014985	0.311688	0.0585772	0.00475234	0.512649	0.287058	0.592129	0.18832	0.0988621	7.25	1.81	6.31	4.41	4.45	4.60481e+06	2.07071e+06	3.58032e+06	4.47904e+06	1.91126e+06	3.15048e+06	4.36297e+06	1.93802e+06	3.29559e+06	5.28385e+06	2.15115e+06	3.56112e+06	7.5867e+06	2.61475e+06	4.6595e+06	9.02909e+06	3.52905e+06	6.8155e+06	3	1	1993.9	665.304	0.21	44.4336	2.594e-05	3.086e-06	5.24	9.91647e-06	5.488e-05
[K].HTGPNSPDTANDGFVR.[L]	Heterogeneous nuclear ribonucleoprotein H|HNRNPH1;Heterogeneous nuclear ribonucleoprotein H2|HNRNPH2	HNRNPH1	P31943; P55795	1xDeamidated [N]; 1xTMT6plex [N-Term]; 1xPhospho [S6(100)]		2	2	6	57	P31943 [99-114]; P55795 [99-114]	P31943 1xPhospho [S104(100)]; P55795 1xPhospho [S104(100)]	0	-0.0409718	-0.0247367	0.130931	0.513996	0.736388	0.972	0.983	1.095	1.428	1.666	0.195431	0.282724	0.00473618	0.026053	0.0135921	0.584515	0.587659	0.227273	0.144249	0.111664	2.05	2.7	1.31	9.39	4	983899	631057	573186	943473	613491	573022	967081	631792	544138	1.06413e+06	691150	633306	1.49405e+06	794585	818548	1.59479e+06	1.05126e+06	1.14734e+06	3	1	1994.88	665.632	0.01	49.0573	2.336e-05	1.056e-05	4.72	3.84241e-05	5.488e-05
[K].SNEEGSEEKGPEVR.[E]	14-3-3 protein sigma|SFN	SFN	P31947	1xTMT6plex [K9]; 1xTMT6plex [N-Term]; 1xPhospho [S6(100)]		1	1	1	12	P31947 [69-82]	P31947 1xPhospho [S74(100)]	1	-0.103147	-0.0908029	0.077243	0.57628	1.57143	0.931	0.939	1.055	1.491	2.972	0.311448	0.15871	0.401495	0.0472717	0.0028018	0.662462	0.477046	0.659112	0.174343	0.0968986	0.9	6.9	12.16	4.4	13.48	208930	113266	202794	213322	105459	187673	205839	100791	190498	238519	109498	213960	428642	163849	302341	564431	336599	669593	3	1	2084.99	695.669	1.67	39.3601	2.594e-05	3.192e-05	4.76	0.000104086	5.488e-05
[R].VSSSPGVK.[G]	ETS-related transcription factor Elf-1|ELF1	ELF1	P32519	1xTMT6plex [K8]; 1xTMT6plex [N-Term]; 1xPhospho [S4(100)]		1	1	3	27	P32519 [331-338]	P32519 1xPhospho [S334(100)]	0	-0.194295	-0.277534	-0.293359	-0.390245	-0.673463	0.874	0.825	0.816	0.763	0.627	0.0702147	0.18019	0.0289108	0.00226734	0.00593952	0.458585	0.497663	0.271319	0.100681	0.0999925	3.86	13.34	6.41	0.55	1.91	763047	1.07234e+06	954439	723805	913292	834043	755485	811341	787117	669665	875220	746699	582209	847518	725533	526260	664014	598619	2	1	1298.71	649.859	-0.79	52.3247	0.0002116	0.0008005	2.87	0.00417305	0.000700367
[R].QVPVMQGTGMQGASIQGGSQPGGFSPGQNQVTPQDHEK.[A]	Cleavage stimulation factor subunit 2|CSTF2	CSTF2	P33240	1xOxidation [M]; 1xTMT6plex [K38]; 1xTMT6plex [N-Term]; 1xPhospho [S25(100)]		1	1	4	35	P33240 [500-537]	P33240 1xPhospho [S524(100)]	0	0.0496308	-0.200913	-0.0724828	-0.242977	-0.53952	1.035	0.87	0.951	0.845	0.688	0.867323	0.117436	0.185122	0.0913396	0.000578329	0.948027	0.437829	0.476553	0.227818	0.087453	11.06	3.18	3.41	10.81	0.87	238929	264076	140733	247361	293800	126592	203550	229805	136874	238481	245617	133904	176960	223213	128313	165260	181582	94470.3	5	1	4419.09	884.626	2.31	80.1575	2.336e-05	2.717e-08	6.71	7.57353e-08	5.488e-05
[K].SLGTGAPVIESPYGETISPEDAPESISK.[A]	Cleavage stimulation factor subunit 2|CSTF2	CSTF2	P33240	1xTMT6plex [K28]; 1xTMT6plex [N-Term]; 1xPhospho [S11(100)]		1	1	4	16	P33240 [103-130]	P33240 1xPhospho [S113(100)]	0	-0.215915	-0.123434	-0.00288828	0.552869	0.934328	0.861	0.918	0.998	1.467	1.911	0.133977	0.169169	0.498892	0.00294462	5.16631e-05	0.537514	0.486571	0.729248	0.100681	0.0854082	9.57	4.49	5.27	0.72	0.16	72717.3	42330.8	87186.9	70549.9	36455	70532.4	66784.9	32825.5	82575.5	99035.2	40796.9	87015.3	113646	62108.2	127300	140867	80904.6	166455	3	1	3369.68	1123.9	0.13	116.896	2.336e-05	8.578e-07	4.08	1.50483e-06	5.488e-05
[R].GSGGFGSTGKN.[-]	Deoxyuridine 5'-triphosphate nucleotidohydrolase, mitochondrial|DUT	DUT	P33316	1xTMT6plex [K10]; 1xTMT6plex [N-Term]; 1xPhospho [S7(100)]		1	1	2	11	P33316 [242-252]	P33316 1xPhospho [S248(100)]	1	-0.172994	-0.307573	-0.646112	-0.924125	-1.02034	0.887	0.808	0.639	0.527	0.493	0.0416261	0.0101545	0.00813928	0.00133983	0.00358376	0.412528	0.270004	0.22982	0.0953484	0.0969734	1.88	2.34	4.83	2.7	9.33	524314	684100	208371	493359	607099	182596	446156	544058	168327	369071	423380	133159	281384	339110	109788	258352	310218	109568	2	1	1506.74	753.871	-0.16	52.6953	0.0001192	0.0002893	2.66	0.00110094	0.000372313
[R].QTSRSECR.[D]	Dual specificity protein kinase TTK|TTK	TTK	P33981	1xCarbamidomethyl [C7]; 1xTMT6plex [N-Term]; 1xPhospho [S3(100)]		1	1	3	10	P33981 [300-307]	P33981 1xPhospho [S302(100)]	1	0.753605	0.393965	0.588805	-0.270556	-0.115597	1.686	1.314	1.504	0.829	0.923	0.0121487	0.0511404	0.00657378	0.290693	0.669349	0.354208	0.358664	0.228122	0.436513	0.755043	3.25	6.7	1.2	23.67	38.6	82217.8	186924	88706.6	138589	321992	128928	103147	245612	142779	113157	283468	133442	38613.4	184409	73542.3	102567	123704	81848.5	2	1	1332.59	666.8	0.02	14.3164	0.001738	0.01972	1.38	0.100468	0.0063536
[K].GLQVDLQSDGAAAEDIVASEQSLGQK.[L]	DNA replication licensing factor MCM4|MCM4	MCM4	P33991	1xTMT6plex [K26]; 1xTMT6plex [N-Term]; 1xPhospho [S8(100)]		1	1	1	3	P33991 [124-149]	P33991 1xPhospho [S131(100)]	0	0.0635029	-0.0785637	0.225275	0.535058	0.584963	1.045	0.947	1.169	1.449	1.5	0.852338	0.304383	0.00620547	0.112802	0.027919	0.941769	0.603169	0.228122	0.252443	0.131713	38.64	8.74	2.58	27.59	11.17	46620	52873.4	44722.1	48725.8	72747.7	34560.5	46914.1	43752.2	42352.5	54521	63453	51390.4	52061.8	90897.9	64821.2	64645.9	94377.3	67068.6	3	1	3167.59	1056.54	3.22	124.424	2.336e-05	5.292e-07	6.3	1.6934e-06	5.488e-05
[R].SEDARSSPSQR.[R]	DNA replication licensing factor MCM4|MCM4	MCM4	P33991	1xTMT6plex [N-Term]; 1xPhospho [S7(99.2)]		1	1	3	27	P33991 [26-36]	P33991 1xPhospho [S32(99.2)]	1	1.05242	0.104337	0.232661	-1.72738	-1.3474	2.074	1.075	1.175	0.302	0.393	0.33319	0.851418	0.894131	0.00973911	0.140767	0.677219	0.93577	0.950717	0.115995	0.272891	9.16	42.71	13.39	13.19	50.56	218608	325871	262306	453381	717593	205203	124135	350165	363052	256770	417340	156328	66005	131015	72727.2	189306	128155	76923.2	2	1	1528.7	764.851	-0.2	15.747	0.000155	0.0002665	2.79	0.00103598	0.000372313
[R].QRPDLGSAQK.[G]	DNA replication licensing factor MCM4|MCM4	MCM4	P33991	1xTMT6plex [K10]; 1xTMT6plex [N-Term]; 1xPhospho [S7(100)]		1	1	1	11	P33991 [114-123]	P33991 1xPhospho [S120(100)]	0	0.15056	-0.0892673	-0.500218	-1.19429	-1.47794	1.11	0.94	0.707	0.437	0.359	0.20264	0.556283	0.0122299	0.0107033	0.0275522	0.589931	0.769445	0.236021	0.117715	0.131072	3.49	16.64	7.35	11.86	36.55	361350	150554	1.22505e+06	401239	149916	1.39227e+06	339692	127250	1.32625e+06	268861	97675.3	866295	171621	52680.9	535285	171974	38918.9	439303	2	1	1637.88	819.443	0.21	42.3006	0.00016	0.0004501	2.83	0.00199158	0.000440411
[R].SGVRGTPVR.[Q]	DNA replication licensing factor MCM4|MCM4	MCM4	P33991	1xTMT6plex [N-Term]; 1xPhospho [T6(100)]		1	1	3	23	P33991 [105-113]	P33991 1xPhospho [T110(100)]	1	0.177599	-0.0350469	-0.518701	-0.99137	-1.02915	1.131	0.976	0.698	0.503	0.49	0.150625	0.321908	0.0186951	0.0022534	0.03088	0.550828	0.61464	0.244783	0.100681	0.135808	7.53	4.34	8.85	0.81	29.23	45146.1	140898	254428	51062.2	167459	258850	41593.8	137533	255846	28028.6	104597	177596	20576.1	71324.9	128096	27544.3	55017.2	124624	3	1	1237.66	413.225	-0.96	22.7303	0.0002265	0.00114	2.66	0.00571324	0.00080183
[R].WNSPAEEGSSDCEVFSK.[N]	Heat shock 70 kDa protein 4|HSPA4	HSPA4	P34932	1xCarbamidomethyl [C12]; 1xTMT6plex [K17]; 1xTMT6plex [N-Term]; 1xPhospho [S10(99.1)]		1	1	2	3	P34932 [406-422]	P34932 1xPhospho [S415(99.1)]	0	0.171207	0.155749	0.361768	0.168642	0.529071	1.126	1.114	1.285	1.124	1.443	0.302351	0.267476	0.0896524	0.281573	0.0503852	0.863363	0.763902	0.492608	0.558273	0.221332	17.85	2.83	16.52	8.5	0.69	36096.1	NA	40521.4	45839.6	NA	40471	40982.4	NA	44282	51825.9	NA	46581.6	42957	NA	43003.5	52320.9	NA	58191.5	3	1	2467.09	823.035	0.21	100.62	4.356e-05	8.797e-05	3.76	0.000274878	0.000106642
[K].DVLDIEQFSTVK.[G]	G protein-coupled receptor kinase 5|GRK5	GRK5	P34947	1xTMT6plex [K12]; 1xTMT6plex [N-Term]; 1xPhospho [S9(100)]		1	2	2	30	P34947 [476-487]	P34947 1xPhospho [S484(100)]	0	0.200379	0.486457	0.117695	-0.265345	-0.137648	1.149	1.401	1.085	0.832	0.909	0.312285	0.0104226	0.895202	0.287197	0.575725	0.663009	0.270004	0.95136	0.433347	0.679377	21.93	3.27	35.23	28.85	26.11	208324	410477	164594	239452	402016	270785	268119	575062	235683	154613	445213	220942	173234	260383	169945	160920	372919	187490	2	1	1932.01	966.509	-1.23	118.986	2.594e-05	3.098e-05	5.03	0.000100938	5.488e-05
[K].RLSMEIEK.[E]	Merlin|NF2	NF2	P35240	1xTMT6plex [K8]; 1xTMT6plex [N-Term]; 1xPhospho [S3(100)]		1	1	1	13	P35240 [516-523]	P35240 1xPhospho [S518(100)]	1	-0.279284	-0.325539	-0.422752	-0.498179	-0.558517	0.824	0.798	0.746	0.708	0.679	0.0235063	0.0433908	0.0219212	0.0198898	0.00947236	0.379042	0.344274	0.252919	0.133402	0.106453	1.1	2.92	0.22	0.82	0.94	282247	394812	233864	209954	327558	192592	190743	321460	186665	210507	330237	174167	168654	280939	165492	169700	269842	158821	3	1	1543.83	515.282	0.36	68.912	0.0001507	0.0005069	3.51	0.00243744	0.000467092
[K].RLSMEIEK.[E]	Merlin|NF2	NF2	P35240	1xOxidation [M4]; 1xTMT6plex [K8]; 1xTMT6plex [N-Term]; 1xPhospho [S3(100)]		1	1	1	17	P35240 [516-523]	P35240 1xPhospho [S518(100)]	1	-0.176251	-0.0649175	-0.0800879	-0.261881	-0.477944	0.885	0.956	0.946	0.834	0.718	0.0333513	0.0873695	0.0176816	0.0729234	0.0261703	0.397455	0.403649	0.242636	0.206396	0.129246	0	0.65	0.22	11.09	3.63	344146	611687	313239	322766	541555	277320	329114	587552	283055	325485	577648	302039	267179	510415	288277	241296	439370	256840	3	1	1559.83	520.614	-0.17	57.4817	0.0003611	0.004056	2.07	0.0209202	0.00185119
[R].QDPVTYISETDEEDDFMCK.[K]	Replication factor C subunit 1|RFC1	RFC1	P35251	1xCarbamidomethyl [C18]; 1xOxidation [M17]; 1xTMT6plex [K19]; 1xTMT6plex [N-Term]; 1xPhospho [S8(98.7)]		1	1	3	3	P35251 [101-119]	P35251 1xPhospho [S108(98.7)]	0	-0.123434	-0.168123	0.0186342	-0.120294	-0.614845	0.918	0.89	1.013	0.92	0.653	0.16028	0.294697	0.527658	0.198886	0.0171212	0.558839	0.596705	0.750253	0.344264	0.116658	7.37	7.4	0.17	8.15	12.6	42627.6	23758.7	19276.2	39148.9	19496.5	18628.9	37931.6	24526.1	16337	43228.1	24066	16544.1	33953.2	23120	17727.4	27834.5	17304.7	11601	3	1	2876.23	959.416	1.27	103.406	2.336e-05	7.731e-05	3.01	0.000299584	0.000106642
[K].ETDVFWKSLDFK.[E]	Replication factor C subunit 1|RFC1	RFC1	P35251	2xTMT6plex [K7; K12]; 1xTMT6plex [N-Term]; 1xPhospho [S8(100)]		1	1	1	3	P35251 [545-556]	P35251 1xPhospho [S552(100)]	1	0.137504	0.21661	-0.169745	0.306846	0.525067	1.1	1.162	0.889	1.237	1.439	0.0718123	0.0262141	0.618653	0.117251	0.00063657	0.460511	0.309514	0.806564	0.257483	0.087453	2.72	5.23	9.42	11.77	2.21	30132	20771.1	37599.4	33765.2	22855.6	39006.7	33366.1	24991.4	43697.8	25198.1	18473.6	42843.4	40245.8	25702.4	39643.7	42700.5	30387.1	54088.7	3	1	2282.21	761.408	0.11	116.529	0.0001658	0.0004177	2.26	0.00153879	0.000372313
[K].IGEVSSPK.[A]	Replication factor C subunit 1|RFC1	RFC1	P35251	1xTMT6plex [K8]; 1xTMT6plex [N-Term]; 1xPhospho [S6(100)]		1	1	3	27	P35251 [307-314]	P35251 1xPhospho [S312(100)]	0	-0.121863	-0.1976	-0.314733	-0.541618	-0.608232	0.919	0.872	0.804	0.687	0.656	0.103726	0.00647395	0.0706139	0.0278239	0.0963894	0.501119	0.26634	0.337872	0.148001	0.223382	3.97	2.67	14.32	15.5	31	1.04192e+06	1.43542e+06	661904	957066	1.19553e+06	624722	926842	1.229e+06	576925	838200	1.03038e+06	589419	715602	881804	507675	683141	778388	567296	3	1	1354.74	452.251	-0.5	64.6121	0.0002116	0.001057	2.62	0.00466782	0.00080183
[K].LERTPQK.[N]	Replication factor C subunit 1|RFC1	RFC1	P35251	1xTMT6plex [K7]; 1xTMT6plex [N-Term]; 1xPhospho [T4(100)]		1	1	1	19	P35251 [503-509]	P35251 1xPhospho [T506(100)]	1	0.0662614	0.0143553	-0.380822	-0.706041	-0.988504	1.047	1.01	0.768	0.613	0.504	0.124107	0.717692	0.00112055	0.00574413	0.0046144	0.524516	0.863883	0.209785	0.108808	0.0988621	3.94	4.73	0.56	1.77	4.13	790077	887847	1.26329e+06	862276	929777	1.2878e+06	797795	925130	1.13487e+06	604116	697873	969603	432658	550906	774518	447769	434943	636105	3	1	1409.79	470.602	-0.23	40.148	0.0003302	0.002841	2.15	0.0142721	0.00137221
[K].TTPNSGDVQVTEDAVR.[R]	General transcription factor IIF subunit 1|GTF2F1	GTF2F1	P35269	1xTMT6plex [N-Term]; 1xPhospho [T2(100)]		1	1	2	9	P35269 [445-460]	P35269 1xPhospho [T446(100)]	0	-0.461959	-0.567041	0.0496308	1.09491	1.08814	0.726	0.675	1.035	2.136	2.126	0.0543135	0.102194	0.641456	0.0169616	0.0173948	0.438673	0.420715	0.819425	0.127335	0.117419	16.84	8.89	26.11	2.47	14.43	66804.9	514068	83231.4	56304.2	373180	54258.5	60504.6	346774	52967.7	98217.1	438238	86118.9	145083	846997	177797	155836	871355	176934	2	1	1997.94	999.474	1.87	67.1466	2.336e-05	2.205e-05	5.18	8.24795e-05	5.488e-05
[K].STPQPPSGKTTPNSGDVQVTEDAVR.[R]	General transcription factor IIF subunit 1|GTF2F1	GTF2F1	P35269	1xTMT6plex [K9]; 1xTMT6plex [N-Term]; 2xPhospho [S7(98.5); T11(100)]		1	1	5	8	P35269 [436-460]	P35269 2xPhospho [S442(98.5); T446(100)]	1	-0.0409718	-0.00868224	0.119024	0.436162	0.895303	0.972	0.994	1.086	1.353	1.86	0.607459	0.745641	0.188153	0.178936	0.0404054	0.827989	0.879864	0.479845	0.324251	0.150095	16.15	18.49	2.2	28.65	28.42	25209.4	63858	42341.6	20185.7	62078.8	46194	19801	63475.2	48085.9	26975.7	69362.9	57610.1	27524	86419.6	84900.7	37890.7	118748	99959.7	3	1	3186.51	1062.84	-0.74	76.663	2.575e-05	6.353e-05	4.72	0.000186652	5.488e-05
[R].TLTAEEAEEEWER.[R]	General transcription factor IIF subunit 1|GTF2F1	GTF2F1	P35269	1xTMT6plex [N-Term]; 1xPhospho [T3(100)]		1	1	1	5	P35269 [154-166]	P35269 1xPhospho [T156(100)]	0	0.0257376	0.199123	0.469886	1.06005	0.6107	1.018	1.148	1.385	2.085	1.527	0.717351	0.00530336	0.0664185	0.0166557	0.0529211	0.879733	0.265314	0.330229	0.127089	0.166164	18.15	1.6	8.62	8.71	12.14	76729.5	40885.7	79102	68554.4	41624.7	97885.5	87172.5	46955.8	93100.9	100114	56638.5	147208	169389	67595.9	164936	126744	50003.9	120771	2	1	1901.84	951.422	0.26	90.9104	2.594e-05	6.853e-05	4.74	0.000221201	5.488e-05
[K].GSLEKGSPEDKEAK.[E]	Cystathionine beta-synthase|CBS	CBS	P35520	3xTMT6plex [K5; K11; K14]; 1xTMT6plex [N-Term]; 1xPhospho [S7(100)]		1	1	1	5	P35520 [26-39]	P35520 1xPhospho [S32(100)]	2	-0.0203404	0.126973	-0.00723157	0.554834	1.00791	0.986	1.092	0.995	1.469	2.011	0.586013	0.280133	0.530944	0.034443	0.020147	0.815534	0.585456	0.752293	0.157568	0.120666	7.47	13.8	3.3	7.35	10.7	197949	157546	326222	205493	142418	321582	250725	172046	323077	237086	153335	324579	363525	219937	479172	314245	339739	656108	3	1	2471.36	824.457	-0.12	49.2711	2.575e-05	4.672e-05	4.58	0.000129602	5.488e-05
[R].EVSSLKNK.[L]	Myosin-9|MYH9	MYH9	P35579	2xTMT6plex [K6; K8]; 1xTMT6plex [N-Term]; 1xPhospho [S4(100)]		1	1	2	8	P35579 [1913-1920]	P35579 1xPhospho [S1916(100)]	1	0.652601	0.539035	0.323082	-0.0262051	0.818851	1.572	1.453	1.251	0.982	1.764	0.0135763	0.224145	0.0154258	0.537986	0.0820161	0.354208	0.536871	0.240618	0.655274	0.205167	1.21	21.94	0.49	14.63	5.49	180552	398778	244257	286076	626726	333757	174732	579403	407403	225092	547999	305519	124044	434346	239783	330218	475229	430767	2	1	1671.96	836.486	-0.31	55.7035	0.00029	0.002479	2.39	0.0131228	0.00137221
[K].SRENPEEDEDQRNPAK.[E]	Sterol O-acyltransferase 1|SOAT1	SOAT1	P35610	1xTMT6plex [K16]; 1xTMT6plex [N-Term]; 1xPhospho [S1(100)]		1	1	1	9	P35610 [16-31]	P35610 1xPhospho [S16(100)]	2	0.129613	0.559737	0.442545	0.6107	0.125651	1.094	1.474	1.359	1.527	1.091	0.166692	0.124547	0.0354722	0.0521348	0.382338	0.565896	0.446297	0.282782	0.179977	0.51215	6.99	0.05	11.36	23.64	5.37	14238.8	32243	39075	14840.2	40550.9	42740	20988.4	47543.3	41541.7	20839.9	43833.2	47117.2	25895.2	49220.8	50140.3	16091.4	35164.2	37454.5	3	1	2452.15	818.055	-0.36	32.2085	6.283e-05	0.0001139	3.52	0.000448221	0.000294061
[K].ESLETPSNGR.[I]	Sterol O-acyltransferase 1|SOAT1	SOAT1	P35610	1xDeamidated [N8]; 1xTMT6plex [N-Term]; 1xPhospho [T5(100)]		1	1	1	5	P35610 [32-41]	P35610 1xPhospho [T36(100)]	0	-0.0846703	0.0524159	0.100305	0.577248	0.571434	0.943	1.037	1.072	1.492	1.486	0.265806	0.71209	0.161548	0.0272726	0.0184772	0.628771	0.861144	0.451812	0.146762	0.11898	0.87	11.42	7.46	1.57	10.02	186032	280205	90465.9	175363	192766	85781.7	207770	204772	93810.8	199371	285180	103552	351110	418174	133577	246729	444627	134461	2	1	1399.63	700.319	0.26	49.5918	0.0001658	0.0004175	3.16	0.00153879	0.000372313
[R].SPGSPVGEGTGSPPK.[W]	Alpha-adducin|ADD1	ADD1	P35611	1xTMT6plex [K15]; 1xTMT6plex [N-Term]; 1xPhospho [S4(100)]		1	1	1	46	P35611 [355-369]	P35611 1xPhospho [S358(100)]	0	0.128293	0.0607392	0.248535	0.78073	1.11703	1.093	1.043	1.188	1.718	2.169	0.112467	0.182316	0.00359797	0.00554441	0.0136838	0.512203	0.499529	0.227273	0.108284	0.111727	0.6	2.56	0.99	8.2	5.88	2.34035e+06	4.05853e+06	1.75122e+06	2.56734e+06	4.13089e+06	1.91339e+06	2.44013e+06	4.61703e+06	1.79434e+06	2.79789e+06	4.81974e+06	2.02638e+06	4.24378e+06	6.97383e+06	2.76983e+06	4.03286e+06	8.80447e+06	3.94982e+06	2	1	1891.96	946.482	-0.29	57.805	2.594e-05	1.664e-05	5.07	5.42521e-05	5.488e-05
[K].GSEENLDEAR.[E]	Alpha-adducin|ADD1	ADD1	P35611	1xTMT6plex [N-Term]; 1xPhospho [S2(100)]		1	1	1	5	P35611 [585-594]	P35611 1xPhospho [S586(100)]	0	-0.168123	0.0840643	-0.0724828	0.584	0.618239	0.89	1.06	0.951	1.499	1.535	0.327893	0.541996	0.321848	0.0258978	0.0363632	0.674562	0.76132	0.600052	0.144148	0.143915	2.72	12.48	8.87	16.66	10.66	91284.9	136297	29621.5	81281.6	119173	30794.5	104913	144482	27712.1	76514.8	129569	29950.9	152521	181306	44392	116294	209223	48738.5	2	1	1428.62	714.814	-0.26	44.8053	0.0001192	0.000184	3.65	0.000774856	0.000354956
[R].TPSIQPSLLPHAAPFAK.[S]	Nuclear pore complex protein Nup214|NUP214	NUP214	P35658	1xTMT6plex [K17]; 1xTMT6plex [N-Term]; 1xPhospho [S3(100)]		1	1	2	21	P35658 [1021-1037]	P35658 1xPhospho [S1023(100)]	0	0.183963	0.209141	0.658097	0.0426443	0.452068	1.136	1.156	1.578	1.03	1.368	0.103273	0.351129	0.0881175	0.332396	0.0456477	0.500675	0.637023	0.363258	0.474179	0.157494	2.59	27.29	9.58	0.05	16.28	321313	418556	445187	331519	483773	505702	303009	483754	706727	368696	660470	747889	330730	430975	634440	499014	509824	609167	3	1	2313.28	771.763	-0.64	101.354	2.575e-05	2.292e-05	6.34	5.59753e-05	5.488e-05
[R].SAQGSSSPVPSMVQK.[S]	Nuclear pore complex protein Nup214|NUP214	NUP214	P35658	1xOxidation [M12]; 1xTMT6plex [K15]; 1xTMT6plex [N-Term]; 1xPhospho [S6(98.1)]		1	1	3	10	P35658 [651-665]	P35658 1xPhospho [S656(98.1)]	0	0.321928	0.163499	0.484396	0.725087	0.759582	1.25	1.12	1.399	1.653	1.693	0.0332278	0.0838704	0.00250153	0.00229571	0.00220435	0.397455	0.398612	0.227273	0.100681	0.0909146	5.55	1.24	4.12	3.32	5.56	192106	114819	116094	240205	130934	150597	216941	128585	120159	276228	160638	157514	337337	185585	191939	337507	194436	187353	3	1	2044.02	682.011	0.4	55.2056	2.594e-05	3.401e-05	3.51	0.000110974	5.488e-05
[R].SAQGSSSPVPSMVQK.[S]	Nuclear pore complex protein Nup214|NUP214	NUP214	P35658	1xTMT6plex [K15]; 1xTMT6plex [N-Term]; 1xPhospho [S7(99.2)]		1	1	2	14	P35658 [651-665]	P35658 1xPhospho [S657(99.2)]	0	0.303342	0.197865	0.424385	0.504875	0.757023	1.234	1.147	1.342	1.419	1.69	0.00149045	0.0242436	0.0284271	0.0122261	0.009089	0.317117	0.306486	0.269933	0.119937	0.105674	1.33	3.19	8.82	0.3	2.82	161158	185531	136231	202726	228984	166632	176220	217304	156201	216343	263872	164479	228729	300044	192960	239124	313513	234589	3	1	2028.02	676.68	0.25	71.4315	2.575e-05	3.801e-05	3.9	0.000101503	5.488e-05
[K].SPGSTPTTPTSSQAPQK.[L]	Nuclear pore complex protein Nup214|NUP214	NUP214	P35658	1xTMT6plex [K17]; 1xTMT6plex [N-Term]; 2xPhospho [S4(98.7); T5(98.6)]		1	1	7	28	P35658 [430-446]	P35658 2xPhospho [S433(98.7); T434(98.6)]	0	-0.0409718	-0.0232698	0.0676387	-0.258425	-0.739372	0.972	0.984	1.048	0.836	0.599	0.461083	0.949979	0.591172	0.113863	0.0518549	0.752029	0.978143	0.789186	0.253395	0.165502	8.8	18.74	7.79	16.48	15.14	2.43091e+06	3.35142e+06	1.26547e+06	2.3618e+06	2.90482e+06	1.3071e+06	2.123e+06	3.29691e+06	1.44866e+06	2.29516e+06	3.51096e+06	1.39538e+06	1.82842e+06	2.8027e+06	1.19066e+06	1.45726e+06	1.82294e+06	988302	2	1	2290.08	1145.54	-0.32	65.1837	6.283e-05	0.0001089	3.14	0.000427241	0.000294061
[R].SAQGSSSPVPSMVQKSPR.[I]	Nuclear pore complex protein Nup214|NUP214	NUP214	P35658	1xOxidation [M12]; 1xTMT6plex [K15]; 1xTMT6plex [N-Term]; 2xPhospho [S6(96.5); S11(100)]		1	1	3	6	P35658 [651-668]	P35658 2xPhospho [S656(96.5); S661(100)]	1	-0.0174171	-0.00578235	0.102994	0.312665	0.561693	0.988	0.996	1.074	1.242	1.476	0.983039	0.4877	0.256771	0.0781714	0.0296458	0.99333	0.728428	0.545539	0.212755	0.133904	12.87	3.79	9.42	0.57	5.4	86856.3	102818	46254.5	97053.5	93502	45715.2	88787.3	86585.4	46073.9	108056	103434	49687.6	107910	127247	75360.1	128221	128968	70769.1	3	1	2464.17	822.061	-1.08	52.9306	0.0001658	0.0004132	2.5	0.00151708	0.000372313
[K].SPGSTPTTPTSSQAPQK.[L]	Nuclear pore complex protein Nup214|NUP214	NUP214	P35658	1xTMT6plex [K17]; 1xTMT6plex [N-Term]; 3xPhospho [S1(100); S4(100); T5(98.7)]		1	1	3	13	P35658 [430-446]	P35658 3xPhospho [S430(100); S433(100); T434(98.7)]	0	-0.134477	-0.15682	0.151859	0.705757	0.744161	0.911	0.897	1.111	1.631	1.675	0.319361	0.680612	0.0976323	0.0167824	0.0242882	0.667624	0.844681	0.37567	0.127089	0.126735	3.67	12.25	5.92	10.68	6.86	43284	344494	73579	44618.3	306228	67024	50302	309102	60980.9	53202.8	367326	81719.7	82431.4	521348	119999	59609.4	576915	128925	3	1	2370.04	790.686	0.13	87.3641	0.000155	0.0002323	3.56	0.00094303	0.000372313
[R].SAFLSQR.[Y]	Nuclear pore complex protein Nup214|NUP214	NUP214	P35658	1xTMT6plex [N-Term]; 1xPhospho [S1(100)]		1	1	2	13	P35658 [970-976]	P35658 1xPhospho [S970(100)]	0	-0.0969617	-0.0664274	-0.0985055	-0.395929	-0.639355	0.935	0.955	0.934	0.76	0.642	0.592783	0.643944	0.283107	0.00803681	0.00205489	0.818825	0.823403	0.568342	0.11205	0.0909146	11.28	3.31	9.69	4.73	3.17	315845	109542	118990	295261	95160.8	129333	295041	104613	125545	250657	102365	118967	240084	78838.6	93428.8	212323	68874.5	76414.7	2	1	1117.56	559.284	-0.46	67.3343	0.0002116	0.000609	3.22	0.00308926	0.000653358
[K].LETPPSK.[L]	Nuclear pore complex protein Nup214|NUP214	NUP214	P35658	1xTMT6plex [K7]; 1xTMT6plex [N-Term]; 1xPhospho [T3(100)]		1	1	1	10	P35658 [1310-1316]	P35658 1xPhospho [T1312(100)]	0	0.0172093	0.140124	0.291604	0.871055	0.961994	1.012	1.102	1.224	1.829	1.948	0.836791	0.515667	0.111354	0.01127	0.034308	0.934501	0.744008	0.392271	0.117853	0.140612	11.43	3.15	13.33	3.58	13.53	156079	40265.1	92741	157890	34826.2	101051	175586	37437.7	102160	190968	42712.9	123676	292396	62408.9	169640	227549	78430.9	197130	2	1	1309.72	655.362	0.29	64.6384	0.0004442	0.003661	2.09	0.0183451	0.00172909
[K].ERNSSGMAR.[K]	Protein DEK|DEK	DEK	P35659	1xTMT6plex [N-Term]; 1xPhospho [S4(100)]		1	1	1	7	P35659 [207-215]	P35659 1xPhospho [S210(100)]	1	0.0496308	-0.199255	-0.76366	-1.20756	-1.09851	1.035	0.871	0.589	0.433	0.467	0.268247	0.0216911	0.0154703	0.00868558	0.0397458	0.630647	0.30201	0.240618	0.112999	0.149426	2.4	3.82	11.1	11.4	4.75	101826	42501.5	59502.5	103644	43971.7	70775.7	88692.2	35276.4	53199.5	60018.9	21350.9	37911.6	44057.6	17076.9	30808.9	49083.9	11306.3	27763.5	2	1	1316.6	658.803	0.19	16.8523	0.0002116	0.0011	2.33	0.00495477	0.00080183
[K].GRLSGDEGSEDGDDYDTPPILK.[E]	Hepatocyte nuclear factor 1-beta|HNF1B	HNF1B	P35680	1xTMT6plex [K22]; 1xTMT6plex [N-Term]; 1xPhospho [S4(100)]		1	1	1	6	P35680 [72-93]	P35680 1xPhospho [S75(100)]	1	0.0496308	-0.00578235	0.258217	0.141433	0.466758	1.035	0.996	1.196	1.103	1.382	0.690702	0.604471	0.671601	0.331372	0.0375013	0.867839	0.800052	0.837558	0.473379	0.145635	22.35	4.65	0.32	18.16	15.63	85556.2	57483	31344.3	88524.6	73400.6	27543	82650.2	65548.9	31228.6	102293	68875.5	26135.5	82834.9	76331.1	34584.2	105769	88860.8	43316.3	3	1	2874.34	958.787	0.73	88.966	2.575e-05	1.798e-05	5.07	4.21009e-05	5.488e-05
[K].SSPTERNGGQDNCR.[A]	Aryl hydrocarbon receptor|AHR	AHR	P35869	1xCarbamidomethyl [C13]; 1xDeamidated [N7]; 1xTMT6plex [N-Term]; 1xPhospho [S2(98.8)]		1	1	3	6	P35869 [89-102]	P35869 1xPhospho [S90(98.8)]	1	-0.56918	-0.617056	-0.409278	-0.0335695	0.695994	0.674	0.652	0.753	0.977	1.62	0.0559929	0.00494316	0.0995354	0.759043	0.302704	0.442541	0.265314	0.37799	0.830756	0.437991	23.56	7	10.76	0.51	38.72	37335.6	25136.3	24354	21392.9	20132.8	16406	23018.4	16399.6	16676.6	20051.9	20397.9	18329.2	36346.2	24553.7	26678.6	32399.4	51370.2	39464.6	3	1	1887.79	629.933	-0.32	18.2704	0.000155	0.0003569	3.11	0.00164804	0.000372313
[R].DVAGATWGNGSGEEEEEEDGPAVLVEQQTDSAMEPTGPTQER.[Y]	Guanine nucleotide-binding protein-like 1|GNL1	GNL1	P36915	2xDeamidated [Q27; Q/N]; 1xOxidation [M33]; 1xTMT6plex [N-Term]; 1xPhospho [S11(100)]		1	1	4	7	P36915 [314-355]	P36915 1xPhospho [S324(100)]	0	-0.362158	-0.45799	-0.296899	-0.212568	-0.131313	0.778	0.728	0.814	0.863	0.913	0.158177	0.0171665	0.557705	0.0194326	0.764624	0.557234	0.293775	0.768184	0.132211	0.830795	25.51	0.25	11.31	1.25	26.87	13212.4	9920.64	9306.1	10277.9	6173.48	8743.45	9639.1	6254.45	6777.91	15880.9	8077.82	7040.27	11402	8633.97	7517.35	16283.9	9053.86	7189.84	4	1	4729.99	1183.26	4.78	117.292	2.336e-05	4.869e-06	4.76	1.01473e-05	5.488e-05
[R].LDPTLSVDDLANSGQVGTAR.[Y]	TGF-beta receptor type-2|TGFBR2	TGFBR2	P37173	1xTMT6plex [N-Term]; 1xPhospho [T/S]		1	1	2	2	P37173 [404-423]		0	-0.354759	-0.137648	0.534062	1.16672	1.41846	0.782	0.909	1.448	2.245	2.673	0.117947	0.508053	0.016482	0.153275	0.0538636	0.692178	0.949118	0.327873	0.398607	0.22618	6.4	8.86	9.2	27.41	15.75	NA	15683.5	14445.7	NA	11751.3	11799	NA	15126.4	12364.2	NA	21336.5	22248.3	NA	29296.7	38975.4	NA	37710.1	42941.2	3	1	2338.15	780.051	-3.92	110.369	2.575e-05	2.164e-05	5.91	5.22827e-05	5.488e-05
[K].ELEDLLSPLEELVK.[E]	Nuclear pore glycoprotein p62|NUP62	NUP62	P37198	1xTMT6plex [K14]; 1xTMT6plex [N-Term]; 1xPhospho [S7(100)]		1	1	1	5	P37198 [402-415]	P37198 1xPhospho [S408(100)]	0	-0.236164	-0.166503	0.22404	0.624803	0.977463	0.849	0.891	1.168	1.542	1.969	0.52772	0.110924	0.0383252	0.0112297	0.0206183	0.78557	0.430859	0.286328	0.117853	0.121231	25.61	4.51	5.56	9.46	10.66	64906	11032.9	27338.3	55112.9	12973.7	19794.4	57833.3	9540.32	26573.8	81840.4	12882.1	30723.9	100057	15491	44832.9	101406	23288.7	53835.6	2	1	2165.18	1083.09	-0.57	126.453	2.594e-05	3.181e-05	4.38	0.000103796	5.488e-05
[K].VEPASPPYYSEK.[T]	Peroxisome proliferator-activated receptor gamma|PPARG	PPARG	P37231	1xTMT6plex [K12]; 1xTMT6plex [N-Term]; 1xPhospho [S5(100)]		1	1	1	5	P37231 [108-119]	P37231 1xPhospho [S112(100)]	0	-0.215915	-0.459973	-0.614845	-0.785875	-0.946194	0.861	0.727	0.653	0.58	0.519	0.0293795	0.037725	0.0449728	0.0215964	0.0187635	0.386604	0.330628	0.296446	0.135753	0.119432	6.04	0.18	9.76	19.52	10.54	134481	145676	32599.6	120730	119228	28074.2	114601	105865	23661.7	108397	89279.6	21294.5	90901.8	74712.9	18920.6	86324.3	70644	16932.7	2	1	1904.94	952.976	0.3	81.2704	0.0001192	0.0001367	3.77	0.000547451	0.000294061
[R].NFSDNQLQEGK.[N]	Transgelin-2|TAGLN2	TAGLN2	P37802	1xTMT6plex [K11]; 1xTMT6plex [N-Term]; 1xPhospho [S3(100)]		1	1	1	27	P37802 [161-171]	P37802 1xPhospho [S163(100)]	0	0.172488	0.0949116	-0.0439433	0.364012	1.18078	1.127	1.068	0.97	1.287	2.267	0.000135978	0.0638205	0.730798	0.0624306	0.00150827	0.252774	0.373896	0.868765	0.193562	0.0883373	0.23	0.55	1.9	8.22	0.03	991850	901628	350667	1.11603e+06	1.01935e+06	395173	1.05513e+06	1.02958e+06	374432	1.14695e+06	874757	335911	1.56334e+06	1.09582e+06	451210	2.05168e+06	2.04443e+06	795290	2	1	1817.88	909.446	0.71	73.4322	2.594e-05	5.145e-05	4.27	0.000167134	5.488e-05
[R].GLPPSMER.[G]	RNA-binding motif protein, X chromosome|RBMX	RBMX	P38159	1xTMT6plex [N-Term]; 1xPhospho [S5(100)]		1	1	1	108	P38159 [348-355]	P38159 1xPhospho [S352(100)]	0	-0.392137	-0.573467	-0.415037	-0.390245	-0.53952	0.762	0.672	0.75	0.763	0.688	0.0340322	0.0251047	0.0272384	0.0862273	0.00793336	0.400729	0.307498	0.266548	0.222153	0.104722	5.95	4.04	4.04	10.71	4.71	2.73872e+07	3.54583e+07	2.25119e+07	2.08562e+07	2.59607e+07	1.92578e+07	1.79102e+07	2.38197e+07	1.76893e+07	1.99997e+07	2.65995e+07	1.89445e+07	2.49601e+07	2.52191e+07	1.71678e+07	1.88412e+07	2.51938e+07	1.42196e+07	2	1	1195.57	598.291	0.1	63.4341	0.0003544	0.003943	2.72	0.0204005	0.00183292
[R].GLPPSMER.[G]	RNA-binding motif protein, X chromosome|RBMX	RBMX	P38159	1xOxidation [M6]; 1xTMT6plex [N-Term]; 1xPhospho [S5(100)]		1	1	1	213	P38159 [348-355]	P38159 1xPhospho [S352(100)]	0	-0.316528	-0.318326	-0.263612	-0.545824	-0.739372	0.803	0.802	0.833	0.685	0.599	0.0555722	0.0219261	0.0684943	0.0448967	0.0044565	0.441678	0.303224	0.334189	0.171181	0.0988621	8.07	6.97	7.98	3.37	2.5	2.19043e+07	1.50984e+07	1.13978e+07	1.75985e+07	1.15046e+07	1.02527e+07	1.67837e+07	1.21124e+07	9.75897e+06	1.73037e+07	1.25696e+07	1.0526e+07	1.46649e+07	1.03382e+07	9.51773e+06	1.3126e+07	8.89749e+06	7.46314e+06	2	1	1211.57	606.288	0.15	61.0543	0.001903	0.02572	1.63	0.118418	0.00730079
[R].GFAFVTFESPADAKDAAR.[D]	RNA-binding motif protein, X chromosome|RBMX;RNA binding motif protein, X-linked-like-1|RBMXL1	RBMX	P38159; Q96E39	1xTMT6plex [K14]; 1xTMT6plex [N-Term]; 1xPhospho [S9(100)]		2	2	2	3	P38159 [50-67]; Q96E39 [50-67]	P38159 1xPhospho [S58(100)]; Q96E39 1xPhospho [S58(100)]	1	0.337996	-0.0877334	0.0922074	-0.891643	-0.628162	1.264	0.941	1.066	0.539	0.647	0.850172	0.970612	0.818295	0.0200594	0.31746	0.940408	0.986114	0.914712	0.133519	0.452416	8	26.38	15.66	19.27	65.31	42781	31675	91914.1	56983.8	40031.9	62689.4	34181.9	29811.8	120044	45608.8	37335.7	64610	19393.1	17079.8	56964.4	49436.4	13810	59424.8	3	1	2438.22	813.41	0.02	106.24	2.336e-05	6.272e-06	4.62	1.99374e-05	5.488e-05
[R].DSYESYGNSR.[S]	RNA-binding motif protein, X chromosome|RBMX;RNA binding motif protein, X-linked-like-1|RBMXL1	RBMX	P38159; Q96E39	1xTMT6plex [N-Term]; 1xPhospho [S9(100)]		2	2	1	6	P38159 [283-292]; Q96E39 [283-292]	P38159 1xPhospho [S291(100)]; Q96E39 1xPhospho [S291(100)]	0	0.335712	0.457332	0.42975	0.0356239	-0.077041	1.262	1.373	1.347	1.025	0.948	0.0485952	0.0164588	0.158093	0.572382	0.729235	0.426911	0.290354	0.448141	0.68322	0.802276	6.43	3.14	7.57	14.96	0.59	149436	281906	40471.7	188597	316577	53293.8	200868	387131	62986	152896	379686	57291.2	153119	259704	52562	141626	266112	43137.8	2	1	1486.6	743.806	0.01	47.4069	0.0001658	0.0002116	3.44	0.000681679	0.000316802
[R].DYGHSSSR.[D]	RNA-binding motif protein, X chromosome|RBMX;RNA binding motif protein, X-linked-like-1|RBMXL1	RBMX	P38159; Q96E39	1xTMT6plex [N-Term]; 1xPhospho [S5(100)]		2	2	1	19	P38159 [245-252]; Q96E39 [245-252]	P38159 1xPhospho [S249(100)]; Q96E39 1xPhospho [S249(100)]	0	-0.351074	-0.386468	-0.249822	-0.077041	-0.60165	0.784	0.765	0.841	0.948	0.659	0.102937	0.106446	0.252993	0.303934	0.0109259	0.500323	0.4254	0.542767	0.448898	0.107265	8.94	23.27	22.7	6.37	5.82	290231	384246	249206	227540	222573	207909	263349	252862	190631	179636	323126	247461	275034	290834	246752	170541	253356	171029	3	1	1217.51	406.51	-0.28	17.4956	0.000155	0.0002539	3.44	0.00106128	0.000372313
[R].DSYSSSR.[S]	RNA-binding motif protein, X chromosome|RBMX;RNA binding motif protein, X-linked-like-1|RBMXL1	RBMX	P38159; Q96E39	1xTMT6plex [N-Term]; 1xPhospho [S4(100)]		2	2	1	36	P38159 [325-331]; Q96E39 [325-331]	P38159 1xPhospho [S328(100)]; Q96E39 1xPhospho [S328(100)]	0	-0.323733	-0.242977	-0.380822	-0.818579	-0.888969	0.799	0.845	0.768	0.567	0.54	0.16131	0.0621325	0.184482	0.0226397	0.0111946	0.560434	0.371696	0.476149	0.138353	0.108213	24.55	1.17	17.15	3.14	1.06	4.51071e+06	4.19121e+06	2.49123e+06	3.60578e+06	2.83124e+06	2.38661e+06	3.8094e+06	2.98244e+06	2.12063e+06	3.10639e+06	3.22016e+06	2.4697e+06	2.55665e+06	2.32624e+06	1.75805e+06	2.43362e+06	1.82167e+06	1.35373e+06	2	1	1110.47	555.737	0.07	27.0919	0.0006849	0.006024	1.93	0.0303075	0.00251374
[R].SSPSKCPSLDDR.[W]	Breast cancer type 1 susceptibility protein|BRCA1	BRCA1	P38398	1xCarbamidomethyl [C6]; 1xTMT6plex [K5]; 1xTMT6plex [N-Term]; 1xPhospho [S2(100)]		1	1	2	12	P38398 [1496-1507]	P38398 1xPhospho [S1497(100)]	1	-0.0603973	-0.318326	-0.305788	-0.58208	-0.648372	0.959	0.802	0.809	0.668	0.638	0.425819	0.0341031	0.143169	0.0388668	0.0569517	0.733141	0.324297	0.430325	0.163597	0.171473	11.35	1.71	11.27	13.76	25.97	724657	352543	1.23861e+06	752335	337983	958490	580843	313042	981493	701559	285181	931133	443195	279601	827837	571183	191416	790331	2	1	1886.91	943.957	-1.27	46.793	0.0002355	0.001596	2.49	0.00850844	0.000964432
[K].LGFSLTPSK.[G]	Coilin|COIL	COIL	P38432	1xTMT6plex [K9]; 1xTMT6plex [N-Term]; 1xPhospho [T/S]		1	1	3	20	P38432 [298-306]		0	0.0243197	0.126973	-0.354759	-0.734563	-1.05889	1.017	1.092	0.782	0.601	0.48	0.201742	0.0100686	0.0278194	0.0172294	0.00912155	0.589313	0.270004	0.268096	0.127829	0.105935	0.67	1.96	10.33	11.42	1.75	296791	747707	320868	301889	757104	342447	324053	827207	344411	232048	543347	269666	165629	449405	223072	144146	286210	154005	2	1	1487.83	744.417	-0.15	107.701	0.0001192	0.0003289	2.54	0.00151172	0.000372313
[R].TSPSSDKVQK.[D]	Vitamin K-dependent gamma-carboxylase|GGCX	GGCX	P38435	2xTMT6plex [K7; K10]; 1xTMT6plex [N-Term]; 1xPhospho [S2(100)]		1	1	2	6	P38435 [10-19]	P38435 1xPhospho [S11(100)]	1	0.207893	0.115033	-0.179515	-0.490051	-0.652901	1.155	1.083	0.883	0.712	0.636	0.199497	0.999344	0.125082	0.0500557	0.0901877	0.587849	0.999615	0.410151	0.177566	0.215586	5.65	8	2.32	5.6	22.43	101094	141676	197086	116789	169912	196253	81871.7	161646	213356	90687.9	125104	140194	74820	100895	107214	86551.9	90077.6	108844	3	1	1844.01	615.343	-0.02	44.1396	0.0001798	0.0005435	2.6	0.00272108	0.000528151
[R].SGEQAEGSPGGPGDSQGR.[K]	Cyclin-dependent kinase inhibitor 1|CDKN1A	CDKN1A	P38936	1xTMT6plex [N-Term]; 1xPhospho [S8(100)]		1	1	1	6	P38936 [123-140]	P38936 1xPhospho [S130(100)]	0	0.803227	0.734655	-0.628162	-1.76121	-2.53952	1.745	1.664	0.647	0.295	0.172	0.0318564	0.0142479	0.0707058	0.0334963	0.023052	0.39493	0.283894	0.338012	0.156446	0.125354	16.72	7.18	17.09	20.98	25.19	11659	22161.4	14594.9	20343.8	43030.2	20508.6	22988	35101.9	24293.2	8531.41	14346.8	6602.11	1699.15	7609.1	4301.92	2009.52	3264.88	4809.16	2	1	1981.85	991.427	0.74	30.9997	2.336e-05	6.693e-06	4.21	2.3888e-05	5.488e-05
[R].TPSDVKELVLDNSR.[S]	Acidic leucine-rich nuclear phosphoprotein 32 family member A|ANP32A	ANP32A	P39687	1xTMT6plex [K6]; 1xTMT6plex [N-Term]; 1xPhospho [S3(100)]		1	1	1	61	P39687 [15-28]	P39687 1xPhospho [S17(100)]	1	-0.0709665	-0.086201	1.46884	2.42948	2.89685	0.952	0.942	2.768	5.387	7.448	0.261973	0.312124	0.00456576	0.0160939	0.00126274	0.627393	0.609168	0.227273	0.126601	0.0883373	7.18	7.22	2.88	15.4	11.43	551220	596748	490827	482795	568300	491228	396664	562143	486024	1.26727e+06	1.6515e+06	1.38476e+06	1.7359e+06	3.21483e+06	2.91892e+06	4.10536e+06	4.10167e+06	4.3146e+06	3	1	2111.11	704.377	0.82	105.245	2.336e-05	6.635e-05	3.56	0.000256521	0.000106642
[R].NRTPSDVK.[E]	Acidic leucine-rich nuclear phosphoprotein 32 family member A|ANP32A	ANP32A	P39687	1xTMT6plex [K8]; 1xTMT6plex [N-Term]; 1xPhospho [S5(100)]		1	2	3	149	P39687 [13-20]	P39687 1xPhospho [S17(100)]	1	-0.018878	-0.134477	0.37629	0.830255	1.2558	0.987	0.911	1.298	1.778	2.388	0.761882	0.169013	0.0157229	0.0328285	0.00310211	0.902374	0.486428	0.240618	0.155665	0.0968986	6.47	6.15	1.47	9.33	2.71	2.95251e+06	2.15822e+06	4.0142e+06	2.91374e+06	2.04078e+06	4.17897e+06	2.68827e+06	1.88677e+06	3.98227e+06	3.5217e+06	2.82889e+06	5.21005e+06	4.08731e+06	4.07814e+06	7.13624e+06	7.05131e+06	4.52774e+06	9.76245e+06	3	1	1454.78	485.597	0.11	30.1545	0.000155	0.0003977	2.67	0.00187908	0.000372313
[R].NRTPSDVK.[E]	Acidic leucine-rich nuclear phosphoprotein 32 family member A|ANP32A	ANP32A	P39687	1xDeamidated [N1]; 1xTMT6plex [K8]; 1xTMT6plex [N-Term]; 1xPhospho [T3(100)]		1	2	2	16	P39687 [13-20]	P39687 1xPhospho [T15(100)]	1	0.0703893	0.0214797	0.264236	0.615416	1.09085	1.05	1.015	1.201	1.532	2.13	0.087644	0.893742	0.318457	0.00148099	0.0353025	0.482129	0.955706	0.59748	0.0971396	0.142221	2.53	8.95	7.89	0.44	15.64	52657.7	53263.3	160141	53608.6	55928.7	171026	49100.9	57339.3	162579	49618.8	67360.3	192297	80661.2	77915.1	246035	80384.4	125410	341080	3	1	1455.76	485.925	-0.5	36.3386	0.0001586	0.0005865	2.85	0.00272108	0.000528151
[R].TPSDVKELVLDNSR.[S]	Acidic leucine-rich nuclear phosphoprotein 32 family member A|ANP32A	ANP32A	P39687	1xDeamidated [N12]; 1xTMT6plex [K6]; 1xTMT6plex [N-Term]; 1xPhospho [S3(100)]		1	1	1	6	P39687 [15-28]	P39687 1xPhospho [S17(100)]	1	-0.204233	-0.312939	0.593593	1.04264	1.80405	0.868	0.805	1.509	2.06	3.492	0.350728	0.0362268	0.00595596	0.00616686	0.00128969	0.688273	0.327302	0.228122	0.110033	0.0883373	11.91	1.98	1.65	3.17	5.27	18054.8	17590.7	42289.7	14503.5	18674.4	36699.9	14536.7	13976.2	37725.6	25053.6	26549.6	64537.5	36396.7	36235.4	103367	60807	61428.3	165844	3	1	2112.1	704.705	0.61	104.281	0.0003131	0.003163	3	0.0165165	0.0015643
[K].AASREEPIEWEF.[-]	Homeobox protein cut-like 1|CUX1	CUX1	P39880	1xTMT6plex [N-Term]; 1xPhospho [S3(100)]		1	1	1	10	P39880 [1494-1505]	P39880 1xPhospho [S1496(100)]	1	0.547943	0.372952	0.304511	0.470927	0.164786	1.462	1.295	1.235	1.386	1.121	0.021559	0.0248604	0.0536042	0.0182063	0.0799013	0.373817	0.306486	0.309342	0.12981	0.202958	1.16	5.55	10.53	4.03	7.54	37046.7	164117	130048	54165.8	241839	164399	46193.8	238223	168470	45750.1	217066	145526	46115	233601	180208	39404.3	197900	145731	2	1	1772.81	886.908	-0.64	117.422	0.001999	0.02755	2.22	0.126779	0.00781024
[K].KEESSPSR.[S]	Adenylyl cyclase-associated protein 2|CAP2	CAP2	P40123	1xTMT6plex [K1]; 1xTMT6plex [N-Term]; 1xPhospho [S5(99.4)]		1	1	2	11	P40123 [253-260]	P40123 1xPhospho [S257(99.4)]	1	-0.496142	-0.140826	-0.795859	-0.724993	-0.99137	0.709	0.907	0.576	0.605	0.503	0.227142	0.0175358	0.0956727	0.059991	0.031481	0.607255	0.294396	0.372839	0.189997	0.136767	30.3	1.6	19.01	8.61	1.11	110520	16378.6	71617.3	65099.9	11619.3	73599.2	101292	14849.1	62606.2	56386.6	9427.65	60925.6	63239.2	9916.16	58153.6	55640	8184.18	49383.8	2	1	1457.74	729.374	-0.15	19.9672	0.0007133	0.006508	1.66	0.0325505	0.00278444
[K].SSPGQPEAGPEGAQERPSQAAPAVEAEGPGSSQAPR.[K]	Alpha-taxilin|TXLNA	TXLNA	P40222	1xTMT6plex [N-Term]; 1xPhospho [S1(99.1)]		1	1	3	17	P40222 [18-53]	P40222 1xPhospho [S18(99.1)]	0	-0.123434	-0.114035	-0.330973	-0.588574	-0.773491	0.918	0.924	0.795	0.665	0.585	0.185855	0.0360049	0.149817	0.0175369	0.0824175	0.5808	0.3272	0.438304	0.128057	0.205637	9.82	0.2	7.03	1.63	36.17	92134	165935	77271.9	84539.9	163063	64285.2	85229.2	144885	71386.9	89926.3	125947	61430.7	61262.1	92031.5	51950.7	71250	72201.5	45178.6	4	1	3793.76	949.196	0.2	57.5147	2.336e-05	9.175e-08	6.96	2.7202e-07	5.488e-05
[K].FICVTPTTCSNTIDLPMSPR.[T]	Signal transducer and activator of transcription 3|STAT3	STAT3	P40763	2xCarbamidomethyl [C3; C9]; 1xTMT6plex [N-Term]; 2xPhospho [T5(100); S18(100)]		1	1	1	9	P40763 [710-729]	P40763 2xPhospho [T714(100); S727(100)]	0	0.457332	0.323082	0.744161	0.786596	1.1137	1.373	1.251	1.675	1.725	2.164	0.0968496	0.148863	0.00776572	0.0450539	0.0245314	0.493104	0.468878	0.228122	0.171497	0.127148	14.95	10.81	8	7.24	9	73733.4	116447	47642.7	91004.5	159845	91045.9	92236.4	135047	87571.7	123529	184564	88702.1	121010	200929	124115	149871	251987	151725	3	1	2699.19	900.401	-0.25	126.076	2.575e-05	7.057e-05	5.47	0.000211517	5.488e-05
[K].FICVTPTTCSNTIDLPMSPR.[T]	Signal transducer and activator of transcription 3|STAT3	STAT3	P40763	2xCarbamidomethyl [C3; C9]; 1xOxidation [M17]; 1xTMT6plex [N-Term]; 2xPhospho [T5(100); S18(100)]		1	1	1	6	P40763 [710-729]	P40763 2xPhospho [T714(100); S727(100)]	0	0.355016	0.393965	0.556797	0.618239	0.847997	1.279	1.314	1.471	1.535	1.8	0.133167	0.0535705	0.0203548	0.00648625	0.0528946	0.536365	0.363404	0.248286	0.110153	0.166164	22.41	13.34	11.19	5.48	26.05	96489.4	87886.4	50184.5	150618	112430	54493.8	126833	101541	71900.3	160211	119545	73836.5	161060	134899	74180	240496	158176	74454.1	3	1	2715.18	905.733	0.16	125.469	2.336e-05	6.131e-05	5.31	0.000206541	5.488e-05
[K].SESTNHEQQSPQSGK.[V]	Ubiquitin carboxyl-terminal hydrolase 8|USP8	USP8	P40818	1xTMT6plex [K15]; 1xTMT6plex [N-Term]; 1xPhospho [S10(100)]		1	1	1	8	P40818 [425-439]	P40818 1xPhospho [S434(100)]	0	0.211635	0.0129262	-0.295128	-0.780909	-0.823677	1.158	1.009	0.815	0.582	0.565	0.21947	0.542721	0.00266932	0.0156001	0.000373943	0.600862	0.761457	0.227273	0.125522	0.087453	7.84	7.73	1.78	7.72	2.18	159186	80854.1	103238	194079	93626.1	102089	191985	81620.4	98779.2	128141	67434.1	84099.9	108843	47079.7	57136.2	91329.1	44653.9	58358.3	3	1	2182.02	728.01	-0.58	24.2203	2.336e-05	1.382e-05	4.21	5.08157e-05	5.488e-05
[R].CPTPEIQKK.[S]	Ubiquitin carboxyl-terminal hydrolase 8|USP8	USP8	P40818	1xCarbamidomethyl [C1]; 2xTMT6plex [K8; K9]; 1xTMT6plex [N-Term]; 1xPhospho [T3(100)]		1	1	1	8	P40818 [575-583]	P40818 1xPhospho [T577(100)]	1	0.21661	-0.0831412	0.0854247	-0.461959	-0.571322	1.162	0.944	1.061	0.726	0.673	0.722192	0.472921	0.621172	0.0170749	0.0871652	0.881733	0.718192	0.808078	0.127435	0.212141	2.21	7.03	16.57	7.95	0.12	550503	130288	311692	639833	153689	260844	496012	136368	294149	649388	138243	283765	399841	99992	205678	492868	87700.4	209641	3	1	1868.03	623.349	0.12	54.2797	0.0002116	0.0008059	2.48	0.00421341	0.000700367
[K].NATDLQNSSMSEEELTK.[A]	Peroxisomal biogenesis factor 19|PEX19	PEX19	P40855	1xDeamidated [Q/N]; 1xTMT6plex [K17]; 1xTMT6plex [N-Term]; 1xPhospho [S9(100)]		1	1	3	4	P40855 [139-155]	P40855 1xPhospho [S147(100)]	0	0.0635029	-0.0320936	-0.186065	-0.467932	-0.477944	1.045	0.978	0.879	0.723	0.718	0.39525	0.238607	0.497265	0.225887	0.0074075	0.712733	0.550979	0.72832	0.372423	0.103508	3.41	0.33	3.87	19.21	2.39	80018.2	88994.1	92271.3	78173.4	95108.2	96390.7	71242.2	87242.6	90255.7	70299.9	97521.5	79003.9	57869.6	91686.4	59075.2	56568.9	68692.6	66284.3	2	1	2436.13	1218.58	7.99	83.708	2.575e-05	5.098e-05	3.95	0.000143876	5.488e-05
[K].NATDLQNSSMSEEELTK.[A]	Peroxisomal biogenesis factor 19|PEX19	PEX19	P40855	1xTMT6plex [K17]; 1xTMT6plex [N-Term]; 1xPhospho [S9(99.3)]		1	1	4	18	P40855 [139-155]	P40855 1xPhospho [S147(99.3)]	0	0.120352	-0.0923402	-0.349235	-0.982791	-1.07097	1.087	0.938	0.785	0.506	0.476	0.126706	0.485794	0.0798983	0.000905458	0.0208326	0.527634	0.727172	0.350678	0.0927729	0.121231	6.32	5.26	1.68	3.28	23.28	493371	808832	531688	559284	826157	578093	462861	732799	558440	457334	628101	417567	261428	408963	263007	291623	332554	252924	2	1	2435.14	1218.07	-0.79	83.3003	2.594e-05	5.353e-06	4.14	1.72707e-05	5.488e-05
[K].ANMASSSQR.[K]	Centrin-2|CETN2	CETN2	P41208	1xOxidation [M3]; 1xTMT6plex [N-Term]; 1xPhospho [S]		1	1	2	10	P41208 [8-16]		0	-0.316528	-0.395929	0.0496308	-0.504305	-1.42663	0.803	0.76	1.035	0.705	0.372	0.0930684	0.111119	0.796728	0.181419	0.026101	0.48759	0.430994	0.903607	0.32676	0.12918	1.45	7.12	12.55	30.14	9.71	308274	225309	122972	181801	180991	99762.5	223436	171147	115600	280058	233225	138069	128562	158821	108805	114551	78578.4	68098	2	1	1276.56	638.781	-0.2	17.1734	0.001789	0.02422	1.96	0.112113	0.00688157
[R].ISYTPPESPVPSYASSTPLHVPVPR.[A]	Transcription factor ETV6|ETV6	ETV6	P41212	1xTMT6plex [N-Term]; 3xPhospho [T4(100); S8(100); T17(99.9)]		1	1	1	12	P41212 [15-39]	P41212 3xPhospho [T18(100); S22(100); T31(99.9)]	0	0.288063	0.333424	0.221568	0.403813	0.635987	1.221	1.26	1.166	1.323	1.554	0.04777	0.0606112	0.131196	0.000310869	0.0153838	0.426406	0.369909	0.416766	0.0892275	0.114863	8.73	12.78	13.37	0.43	9.53	81726	199900	108714	99771.5	223084	140536	102965	230140	155375	103914	207900	126792	107785	267947	143791	127017	330651	150099	3	1	3147.44	1049.82	-1.09	125.178	2.575e-05	4.988e-05	5.68	0.000139983	5.488e-05
[K].TFLESKEELSHSPEPCTK.[M]	Lysine-specific demethylase 5C|KDM5C	KDM5C	P41229	1xCarbamidomethyl [C16]; 2xTMT6plex [K6; K18]; 1xTMT6plex [N-Term]; 1xPhospho [S12(98.7)]		1	1	2	3	P41229 [290-307]	P41229 1xPhospho [S301(98.7)]	1	0.155749	0.0243197	0.0384362	-0.803393	-0.926865	1.114	1.017	1.027	0.573	0.526	0.279721	0.762756	0.607794	0.0303381	0.0821315	0.640113	0.889038	0.799136	0.152219	0.205257	17.8	10.31	2.03	19.63	35.8	190859	126558	290940	212569	158886	285126	158802	137632	295829	198710	129984	233454	96574.2	88644.2	166704	148730	53590.6	152949	4	1	2886.46	722.37	0.36	73.8617	2.336e-05	6.281e-06	6.59	2.23627e-05	5.488e-05
[R].QITSPVSGINGDIR.[A]	Hepatocyte nuclear factor 4-alpha|HNF4A	HNF4A	P41235	1xDeamidated [N10]; 1xTMT6plex [N-Term]; 1xPhospho [S7(99.1)]		1	1	3	7	P41235 [164-177]	P41235 1xPhospho [S170(99.1)]	0	-0.0394883	0.120352	0.0949116	-0.152003	-0.477944	0.973	1.087	1.068	0.9	0.718	0.264359	0.389958	0.929163	0.0077699	0.0266798	0.627919	0.665493	0.968467	0.11169	0.130123	3.81	7.64	8.2	0.45	11.88	165844	152307	77631.3	161318	152055	71169.3	189626	165614	74264.2	186972	162712	66143.4	149197	136602	71576.1	132564	109311	51582.6	2	1	1766.89	883.948	-0.13	86.2854	2.594e-05	5.577e-05	4.13	0.000162664	5.488e-05
[R].IQEQESSGEEDSDLSPEEREK.[K]	Protein phosphatase inhibitor 2|PPP1R2	PPP1R2	P41236	1xTMT6plex [K21]; 1xTMT6plex [N-Term]; 1xPhospho [S]		1	2	1	5	P41236 [116-136]		1	0.129613	-0.164884	-0.0908029	-0.859876	-1.03505	1.094	0.892	0.939	0.551	0.488	0.896023	0.00451519	0.601588	0.0341943	0.141567	0.957812	0.265314	0.795571	0.157361	0.273891	26.07	0.73	33.38	14.31	13.17	22836.6	100783	118030	24977.1	129615	76566.2	20463.2	87955.8	105242	27661.6	94594.3	71508.4	13931.2	55546	47256.1	20964	45199.2	57637	3	1	2959.35	987.121	0.49	62.0871	2.336e-05	2.377e-06	4.97	8.1077e-06	5.488e-05
[K].APLKPYPVSPSDK.[V]	Isoleucine--tRNA ligase, cytoplasmic|IARS1	IARS1	P41252	2xTMT6plex [K4; K13]; 1xTMT6plex [N-Term]; 1xPhospho [S9(100)]		1	1	1	32	P41252 [1039-1051]	P41252 1xPhospho [S1047(100)]	0	0.0607392	0.0813396	0.199123	0.664483	1.48594	1.043	1.058	1.148	1.585	2.801	0.909677	0.215276	0.175039	0.0123312	0.0184358	0.963246	0.53069	0.466483	0.120025	0.118974	5.74	7.15	1.73	9.49	11.86	1.552e+06	1.48274e+06	2.61276e+06	1.40233e+06	1.54689e+06	2.83138e+06	1.6418e+06	1.64415e+06	2.61362e+06	1.55706e+06	1.70193e+06	3.03409e+06	2.76465e+06	2.19948e+06	4.14093e+06	3.08097e+06	4.15386e+06	7.90529e+06	3	1	2166.22	722.745	0.8	74.9149	2.594e-05	6.439e-05	3.92	0.000208188	5.488e-05
[R].QNGSNDSDRYSDNEEGK.[K]	Lamina-associated polypeptide 2, isoform alpha|TMPO	TMPO	P42166	1xDeamidated [N/Q]; 1xTMT6plex [K17]; 1xTMT6plex [N-Term]; 1xPhospho [S11(100)]		1	1	5	111	P42166 [174-190]	P42166 1xPhospho [S184(100)]	1	-0.155213	0.0328061	0.128293	0.477159	0.204141	0.898	1.023	1.093	1.392	1.152	0.250034	0.598021	0.136418	0.0223385	0.187981	0.620674	0.796171	0.422932	0.137728	0.324075	4.96	10.03	3.44	5.26	2.06	5.93707e+06	9.70861e+06	6.22659e+06	5.33181e+06	8.43646e+06	6.33418e+06	6.60059e+06	9.93624e+06	5.94153e+06	6.48689e+06	1.03616e+07	7.88952e+06	8.26303e+06	1.20149e+07	8.97334e+06	6.93742e+06	9.69593e+06	7.17579e+06	3	1	2454.05	818.687	-0.36	38.455	2.336e-05	2.018e-05	4.55	7.53656e-05	5.488e-05
[K].FQETEFLSPPR.[K]	Lamina-associated polypeptide 2, isoform alpha|TMPO	TMPO	P42166	1xTMT6plex [N-Term]; 1xPhospho [S8(100)]		1	1	1	64	P42166 [417-427]	P42166 1xPhospho [S424(100)]	0	0.0935602	-0.093879	-0.24127	-0.790859	-0.859876	1.067	0.937	0.846	0.578	0.551	0.17694	0.208132	0.0507429	0.0057751	0.00529217	0.57284	0.524622	0.30454	0.109072	0.0996878	7.16	8.81	2.38	9.62	1.81	582838	1.15006e+06	724786	621621	1.31638e+06	735663	546234	1.14592e+06	638861	501359	973400	535089	360308	664818	387282	360776	633620	394491	3	1	1659.8	553.937	-0.2	102.987	2.594e-05	7.555e-05	3.93	0.000242981	0.000106642
[K].LLGPNASPDGLIPWTR.[F]	Signal transducer and activator of transcription 1-alpha/beta|STAT1	STAT1	P42224	1xTMT6plex [N-Term]; 1xPhospho [S7(100)]		1	1	1	5	P42224 [526-541]	P42224 1xPhospho [S532(100)]	0	-0.112475	-0.0499049	0.0328061	0.212881	0.77989	0.925	0.966	1.023	1.159	1.717	0.485833	0.479213	0.968271	0.135625	0.000862674	0.764	0.722186	0.986141	0.278457	0.087453	13.83	9.14	0.39	8.54	0.77	113988	94575.8	78589.1	105477	101364	66515.7	103704	91344.9	81269.5	116900	96735.1	74668.4	162706	109617	85841.7	194646	169989	134902	2	1	2016.05	1008.53	-0.37	125.117	2.594e-05	3.55e-05	4.57	0.000115699	5.488e-05
[R].LQTTDNLLPMSPEEFDEVSR.[I]	Signal transducer and activator of transcription 1-alpha/beta|STAT1	STAT1	P42224	1xDeamidated [N/Q]; 1xOxidation [M10]; 1xTMT6plex [N-Term]; 1xPhospho [S11(100)]		1	1	2	9	P42224 [717-736]	P42224 1xPhospho [S727(100)]	0	-0.189351	-0.215915	0.230203	0.399445	0.541019	0.877	0.861	1.173	1.319	1.455	0.082567	0.0578074	0.0724843	0.0785817	0.0129263	0.640168	0.5	0.461623	0.28743	0.149105	7.99	4.9	7.64	9.47	0.22	35661.3	NA	37220.3	32990.1	NA	30916	31750.5	NA	31020	44048.2	NA	41472.3	50142.8	NA	46059.9	51800	NA	54227.5	3	1	2647.2	883.077	4.99	120.166	2.594e-05	7.268e-06	4.73	2.35479e-05	5.488e-05
[R].LQTTDNLLPMSPEEFDEVSR.[I]	Signal transducer and activator of transcription 1-alpha/beta|STAT1	STAT1	P42224	1xOxidation [M10]; 1xTMT6plex [N-Term]; 1xPhospho [S11(100)]		1	1	1	73	P42224 [717-736]	P42224 1xPhospho [S727(100)]	0	-0.0424568	-0.104697	0.428678	0.818032	0.820485	0.971	0.93	1.346	1.763	1.766	0.195058	0.502875	0.0102115	0.0292807	0.0116624	0.584466	0.736629	0.232779	0.151084	0.108646	3.77	7.63	0.22	23.87	7.86	472631	526619	271874	444456	524459	263870	418154	489882	289089	635175	708780	404418	698927	928218	565757	790259	929802	566089	3	1	2646.22	882.746	1.05	115.956	2.594e-05	9.249e-07	6.63	2.92656e-06	5.488e-05
[R].LQTTDNLLPMSPEEFDEVSR.[I]	Signal transducer and activator of transcription 1-alpha/beta|STAT1	STAT1	P42224	1xTMT6plex [N-Term]; 1xPhospho [S11(100)]		1	1	1	16	P42224 [717-736]	P42224 1xPhospho [S727(100)]	0	0.0299829	-0.21424	0.834307	1.39835	1.5787	1.021	0.862	1.783	2.636	2.987	0.588623	0.0333879	0.00604092	0.00990166	0.00302431	0.816629	0.322936	0.228122	0.116537	0.0968986	0.4	1.32	8.55	24.23	1.83	538145	743077	501812	549587	760932	426187	496369	640569	428783	959390	1.46244e+06	843014	1.18662e+06	2.28735e+06	1.32268e+06	1.36144e+06	2.21931e+06	1.51726e+06	2	1	2630.23	1315.62	1.55	124.742	2.336e-05	1.04e-06	6.13	3.42871e-06	5.488e-05
[K].WKGPPGSADK.[A]	Exosome RNA helicase MTR4|MTREX	MTREX	P42285	2xTMT6plex [K2; K10]; 1xTMT6plex [N-Term]; 1xPhospho [S7(100)]		1	1	1	4	P42285 [34-43]	P42285 1xPhospho [S40(100)]	1	0.00575927	0	-0.349235	-0.816037	-0.734563	1.004	1	0.785	0.568	0.601	0.40942	0.772338	0.0109392	0.013806	0.0123113	0.722425	0.894717	0.234056	0.122118	0.109729	0.77	10.07	4.33	6.1	12.63	292280	83193.4	284719	293589	97478.7	284500	273564	93897.4	284587	222994	69019.1	223576	159485	47263.5	190454	175533	44704.4	186919	3	1	1809.99	604.001	1	61.9845	0.0004079	0.002619	2.49	0.0126626	0.00137221
[K].AQLDYVDLYLIHSPMSLKPGEELSPTDENGK.[V]	Aldo-keto reductase family 1 member C3|AKR1C3	AKR1C3	P42330	2xTMT6plex [K18; K31]; 1xTMT6plex [N-Term]; 1xPhospho [S24(99.2)]		1	1	1	3	P42330 [106-136]	P42330 1xPhospho [S129(99.2)]	0	-0.351074	-0.309359	0.154454	0.967906	1.4782	0.784	0.807	1.113	1.956	2.786	0.17678	0.162874	0.538456	0.0207662	0.0180369	0.572551	0.480746	0.756498	0.134947	0.118162	20.68	6.42	16.9	18.16	0.44	34679.4	27798.5	65334.9	31580.8	21784.4	35356	29236.4	13983.6	52694.5	43016.3	30953.2	58471.3	67844.4	67838.2	112159	96603.2	125418	181459	4	1	4227.15	1057.55	1.15	123.751	2.336e-05	2.557e-07	5.31	5.90243e-07	5.488e-05
[R].RISTATPYMNGETSTK.[S]	Phosphatidylinositol 4,5-bisphosphate 3-kinase catalytic subunit alpha isoform|PIK3CA	PIK3CA	P42336	1xDeamidated [N10]; 1xOxidation [M9]; 1xTMT6plex [K16]; 1xTMT6plex [N-Term]; 1xPhospho [S3(100)]		1	1	1	8	P42336 [310-325]	P42336 1xPhospho [S312(100)]	1	0.371838	0.578214	0.361768	0.259423	0.228973	1.294	1.493	1.285	1.197	1.172	0.00926964	0.0124764	0.054373	0.155265	0.165747	0.334342	0.276437	0.309964	0.299593	0.300412	1.55	8.4	12.52	0.9	2.54	163051	55910.3	74222.9	197859	73079	96009.9	221495	88220.3	110833	191778	82138.8	95353.4	165219	67350.3	88869.7	164343	66635.6	86973.3	3	1	2312.12	771.38	0.33	58.4101	4.356e-05	8.659e-05	4.72	0.000269325	0.000106642
[K].NIIGSSPVADFSAIK.[E]	Epidermal growth factor receptor substrate 15|EPS15	EPS15	P42566	1xTMT6plex [K15]; 1xTMT6plex [N-Term]; 1xPhospho [S6(100)]		1	1	3	40	P42566 [319-333]	P42566 1xPhospho [S324(100)]	0	-0.0816138	-0.150401	0.111031	0.710173	1.19409	0.945	0.901	1.08	1.636	2.288	0.0489893	0.0617924	0.147465	0.0162643	0.0059107	0.427441	0.371192	0.434868	0.126963	0.0999925	1.89	4.22	2	7.76	13.55	174920	280603	177284	165383	255883	169788	157578	234236	164389	220588	303186	188968	340632	435107	290085	436834	564393	405653	2	1	2057.11	1029.06	0.35	120.898	2.594e-05	2.046e-05	4.27	6.6739e-05	5.488e-05
[R].KTWVVSPAEK.[A]	Epidermal growth factor receptor substrate 15|EPS15	EPS15	P42566	2xTMT6plex [K1; K10]; 1xTMT6plex [N-Term]; 1xPhospho [S6(100)]		1	1	1	3	P42566 [216-225]	P42566 1xPhospho [S221(100)]	1	-0.0306192	-0.0528949	0.0908534	0.409255	0.54893	0.979	0.964	1.065	1.328	1.463	0.927654	0.91442	0.412282	0.354926	0.0259716	0.971123	0.964583	0.668564	0.494757	0.128955	18.17	20.9	12.49	5.83	7.59	72014.1	47501.2	71628.4	70536	41445.9	81824.6	60812	45767.6	92111.9	76667.9	45579.7	82681.1	99370.2	42532.1	95100.2	105364	65942.1	125066	3	1	1912.09	638.034	-1.28	72.8373	2.594e-05	4.867e-05	4.47	0.000158303	5.488e-05
[R].SINKLDSPDPFK.[L]	Epidermal growth factor receptor substrate 15|EPS15	EPS15	P42566	2xTMT6plex [K4; K12]; 1xTMT6plex [N-Term]; 1xPhospho [S7(100)]		1	1	3	38	P42566 [790-801]	P42566 1xPhospho [S796(100)]	1	0.387363	0.375178	0.404903	0.697774	0.539035	1.308	1.297	1.324	1.622	1.453	0.066251	0.027721	0.0276651	0.00649615	0.0387255	0.453133	0.313052	0.267542	0.110153	0.147631	16.26	2.53	10.89	8.66	12.48	846146	913835	1.28556e+06	965113	1.19549e+06	1.86621e+06	1.079e+06	1.37088e+06	1.66781e+06	1.03773e+06	1.20955e+06	1.86456e+06	1.37204e+06	1.37267e+06	2.20638e+06	1.12589e+06	1.32773e+06	2.26421e+06	3	1	2128.17	710.06	0.15	87.0945	2.336e-05	3.97e-05	3.6	0.00015155	5.488e-05
[R].SINKLDSPDPFK.[L]	Epidermal growth factor receptor substrate 15|EPS15	EPS15	P42566	2xTMT6plex [K4; K12]; 1xTMT6plex [N-Term]; 2xPhospho [S1(100); S7(100)]		1	1	1	9	P42566 [790-801]	P42566 2xPhospho [S790(100); S796(100)]	1	0.631337	0.520045	0.725087	0.671746	0.303342	1.549	1.434	1.653	1.593	1.234	0.029944	0.0575552	0.0155255	0.0135346	0.023579	0.387969	0.365986	0.240618	0.121717	0.125537	8.26	10.64	5.03	1.94	8.03	52028.3	146934	77985	85057.2	190443	120766	98599	210703	103806	88929.2	207899	128925	98885.9	231028	124241	64218.9	171536	102093	3	1	2208.13	736.716	0.14	103.751	0.0002116	0.0009024	3.26	0.00476114	0.00080183
[K].LDSPDPFK.[L]	Epidermal growth factor receptor substrate 15|EPS15	EPS15	P42566	1xTMT6plex [K8]; 1xTMT6plex [N-Term]; 1xPhospho [S3(100)]		1	1	1	7	P42566 [794-801]	P42566 1xPhospho [S796(100)]	0	0.00432161	0.0989585	0.358396	1.07861	0.721591	1.003	1.071	1.282	2.112	1.649	0.821868	0.408186	0.00645614	0.0443648	0.0254263	0.928442	0.676676	0.228122	0.170565	0.128226	21.96	16.61	0.31	3.02	13.54	20109.1	115102	5213.11	25652.6	115462	4454.86	30282.6	109510	5585.69	25770.2	147811	6324.67	77834.4	238133	11009.6	30131.1	231669	8596.05	2	1	1456.75	728.878	-0.18	97.396	0.0002801	0.001903	2.59	0.00947004	0.00104708
[K].TNNNQILEVKSPIK.[Q]	Protein AF-9|MLLT3	MLLT3	P42568	2xTMT6plex [K10; K14]; 1xTMT6plex [N-Term]; 1xPhospho [S11(100)]		1	1	2	13	P42568 [473-486]	P42568 1xPhospho [S483(100)]	1	-0.0174171	-0.184425	-0.0785637	-0.45799	-0.321928	0.988	0.88	0.947	0.728	0.8	0.635261	0.333643	0.584137	0.0293988	0.142131	0.842337	0.623631	0.784313	0.151099	0.274507	3.82	17.25	14.14	4.59	7.95	66135.2	374865	195345	65324.7	383027	188108	52152.1	329995	205118	71357.7	323918	184896	46668.5	272716	162162	55903.3	201206	156272	3	1	2365.35	789.121	0.56	76.9614	2.336e-05	1.514e-05	3.6	5.58164e-05	5.488e-05
[R].LTEGCSFR.[R]	40S ribosomal protein S27|RPS27	RPS27	P42677	1xCarbamidomethyl [C5]; 1xTMT6plex [N-Term]; 1xPhospho [S6(100)]		1	2	1	8	P42677 [73-80]	P42677 1xPhospho [S78(100)]	0	0.694212	0.464668	-0.0335695	0.342555	0.421156	1.618	1.38	0.977	1.268	1.339	0.004229	0.00248047	0.601125	0.0489056	0.0438098	0.31782	0.265314	0.795409	0.176051	0.154508	7.4	4.11	3.08	7.94	1.66	100664	180559	213221	154773	309653	345051	135074	249236	302483	126380	172853	208361	113660	228861	284735	134831	239140	360058	2	1	1278.58	639.791	-0.41	67.7001	0.0002801	0.001797	2.51	0.00905051	0.00104708
[R].GAQASSGSPALPR.[K]	Tyrosine-protein kinase ABL2|ABL2	ABL2	P42684	1xTMT6plex [N-Term]; 1xPhospho [S8(100)]		1	1	1	10	P42684 [613-625]	P42684 1xPhospho [S620(100)]	0	-0.212568	-0.343732	-0.475936	-0.805913	-0.630394	0.863	0.788	0.719	0.572	0.646	0.0306063	0.0137071	0.00193578	0.0175917	0.0793241	0.391739	0.28137	0.223235	0.128057	0.201881	6.41	1.67	3.6	14.06	24.24	639752	449251	86518.1	526578	387836	78066.6	462121	358137	68194.7	447956	330861	62171.6	334296	257019	57871.7	300854	290124	66791.6	2	1	1507.75	754.378	0.81	49.0851	2.594e-05	5.635e-05	3.99	0.00018269	5.488e-05
[R].QTSNRSEPSGEINIDSSGETVGSGER.[C]	Condensin-2 complex subunit D3|NCAPD3	NCAPD3	P42695	1xTMT6plex [N-Term]; 1xPhospho [S3(100)]		1	1	1	10	P42695 [515-540]	P42695 1xPhospho [S517(100)]	1	0.428678	0.647084	0.560715	0.511974	0.541019	1.346	1.566	1.475	1.426	1.455	0.0570699	0.0832749	0.0122073	0.193935	0.00783812	0.444633	0.398063	0.236021	0.33945	0.104722	2.55	6.31	5.03	28.12	6.92	77207.5	88802.6	47676.1	102164	158053	64188.8	88735.3	144984	74659.2	113918	147591	67957.7	77629.9	150608	67967.6	112304	135197	64847.6	3	1	3002.35	1001.46	0.72	58.0018	2.594e-05	9.917e-07	6.71	3.14498e-06	5.488e-05
[R].QTSNRSEPSGEINIDSSGETVGSGER.[C]	Condensin-2 complex subunit D3|NCAPD3	NCAPD3	P42695	1xTMT6plex [N-Term]; 2xPhospho [S3(96.9); S/T]		1	1	2	4	P42695 [515-540]	P42695 2xPhospho [S517(96.9); S/T]	1	-0.260152	-0.132894	0.483364	1.17377	1.93395	0.835	0.912	1.398	2.256	3.821	0.062698	0.578381	0.0467856	0.00186881	0.0280472	0.449193	0.782798	0.298066	0.0994575	0.131906	10.42	31.68	2.66	8.93	1.32	29040.8	9952.16	7371.59	24238.8	9085.43	5748.79	26485.3	7178.58	8550.04	39877.7	13915.2	13545.8	61566.7	22450.4	17653.4	61819.9	38366.5	28167.7	3	1	3082.32	1028.11	-0.69	70.9849	0.0002116	0.0007599	3.17	0.00395951	0.000700367
[K].LLSPQMSGEEEDSDLAAK.[L]	Huntingtin|HTT	HTT	P42858	1xOxidation [M6]; 1xTMT6plex [K18]; 1xTMT6plex [N-Term]; 1xPhospho [S7(100)]		1	1	1	10	P42858 [1868-1885]	P42858 1xPhospho [S1874(100)]	0	0.0881416	0.153157	0.643394	1.0165	1.1903	1.063	1.112	1.562	2.023	2.282	0.118845	0.0724546	0.00942042	0.00214229	0.00090205	0.517598	0.38407	0.232549	0.0994575	0.087453	2.05	1.92	9.41	1.09	4.45	105384	190731	55740	112067	222339	58454.8	115715	237397	62008.8	179639	297910	81539.4	214738	385798	103018	254132	422217	127209	3	1	2474.18	825.398	0.66	96.0282	2.594e-05	1.762e-05	4.95	5.74251e-05	5.488e-05
[K].LLSPQMSGEEEDSDLAAK.[L]	Huntingtin|HTT	HTT	P42858	1xTMT6plex [K18]; 1xTMT6plex [N-Term]; 1xPhospho [S7(100)]		1	1	1	10	P42858 [1868-1885]	P42858 1xPhospho [S1874(100)]	0	-0.0203404	0.0496308	0.525067	0.778209	0.879706	0.986	1.035	1.439	1.715	1.84	0.633505	0.419451	0.0180942	0.00651765	0.00115571	0.84122	0.684575	0.243422	0.110153	0.0883373	12.23	9.09	8.95	3.88	4.23	67304.2	75591.1	129301	66360.2	103912	117774	69643.3	100838	125595	102669	108747	167647	130705	126274	221799	129303	135137	237946	3	1	2458.18	820.066	0.22	105.885	2.336e-05	6.459e-05	4.36	0.00024935	0.000106642
[K].SEEETSPLVTHQNPAGPVASAPELESK.[E]	Neutral amino acid transporter A|SLC1A4	SLC1A4	P43007	1xTMT6plex [K27]; 1xTMT6plex [N-Term]; 1xPhospho [T/S]		1	1	3	5	P43007 [502-528]		0	-0.182786	-0.205896	0.320773	0.858379	0.801573	0.881	0.867	1.249	1.813	1.743	0.0143525	0.384257	0.333746	0.0120952	0.0249535	0.355725	0.660594	0.609648	0.119655	0.127417	1.97	29.52	15.98	13.19	21.93	26009.5	13164.9	15646.4	23742.2	11450.7	13789.8	28165.3	7322.76	13570	35974.7	12118.5	19535.9	51359.2	23872.1	24781.6	52533	19552.6	27272.4	3	1	3342.65	1114.89	1.02	80.8125	2.594e-05	8.04e-06	5.43	2.60339e-05	5.488e-05
[R].GPSLNPVLDYDHGSRSQESGYYDR.[M]	Matrin-3|MATR3	MATR3	P43243	1xTMT6plex [N-Term]; 1xPhospho [S19(97.8)]		1	1	4	28	P43243 [193-216]	P43243 1xPhospho [S211(97.8)]	1	-0.0513992	-0.0144996	0.0551957	0.38405	0.716332	0.965	0.99	1.039	1.305	1.643	0.533508	0.312561	0.691605	0.123306	0.0483252	0.788591	0.609287	0.847707	0.26461	0.160715	12.75	1.4	18.15	22.32	17.63	315890	245763	148337	304764	259409	127565	315844	243400	141805	368352	255321	135087	512738	320750	164456	457334	545139	243737	3	1	3021.36	1007.79	-0.23	76.0203	2.336e-05	2.807e-06	4.25	9.66304e-06	5.488e-05
[R].SYSPDGKESPSDKK.[S]	Matrin-3|MATR3	MATR3	P43243	3xTMT6plex [K7; K13; K14]; 1xTMT6plex [N-Term]; 2xPhospho [S3(100); S9(100)]		1	1	3	86	P43243 [596-609]	P43243 2xPhospho [S598(100); S604(100)]	2	0.158337	0.147958	0.0854247	-0.39973	-0.703689	1.116	1.108	1.061	0.758	0.614	0.26573	0.158364	0.0524079	0.00313069	0.0265882	0.628771	0.476694	0.307489	0.100681	0.129922	5.99	11.55	1.8	0.13	0.91	3.10914e+07	3.37748e+07	7.40956e+07	3.46982e+07	3.92166e+07	7.25001e+07	3.44604e+07	4.03512e+07	7.56114e+07	3.44207e+07	3.58396e+07	7.76709e+07	2.24355e+07	2.56164e+07	5.6147e+07	2.34805e+07	2.06131e+07	4.54994e+07	3	1	2601.3	867.772	-0.25	54.3764	0.0001542	0.0001739	4.47	0.000638125	0.000316802
[K].KDGSASAAAK.[K]	Matrin-3|MATR3	MATR3	P43243	2xTMT6plex [K1; K10]; 1xTMT6plex [N-Term]; 1xPhospho [S4(100)]		1	1	1	11	P43243 [702-711]	P43243 1xPhospho [S705(100)]	1	-0.0232698	-0.139236	-0.411195	-0.33825	-0.603841	0.984	0.908	0.752	0.791	0.658	0.536983	0.427601	0.104999	0.133872	0.00160511	0.790895	0.689604	0.385428	0.276458	0.0890284	16.94	23.31	11.65	16.87	3.18	157264	54101.9	257245	95729.7	60107.8	253156	116684	58312.5	233673	83476.9	40675	209896	94870.6	48311.8	203571	103425	36873.7	165622	3	1	1672.92	558.313	0.48	36.474	0.0001658	0.0003685	3.44	0.00131757	0.000372313
[R].RDSFDDR.[G]	Matrin-3|MATR3	MATR3	P43243	1xTMT6plex [N-Term]; 1xPhospho [S3(100)]		1	1	1	29	P43243 [186-192]	P43243 1xPhospho [S188(100)]	1	-0.296899	-0.330973	0.378512	1.02361	0.869477	0.814	0.795	1.3	2.033	1.827	0.18488	0.363187	0.00359676	0.0183567	0.0429075	0.580003	0.646817	0.227273	0.130028	0.153354	10.75	8.4	4.03	11.96	7.13	264306	552547	634400	263180	449532	481219	291236	439112	477123	343707	698835	847430	701845	1.03276e+06	1.28975e+06	355711	1.00958e+06	1.2149e+06	3	1	1219.53	407.182	-0.5	27.9346	0.0001699	0.0005177	3.16	0.00257424	0.000497603
[R].KRSYSPDGK.[E]	Matrin-3|MATR3	MATR3	P43243	2xTMT6plex [K1; K9]; 1xTMT6plex [N-Term]; 2xPhospho [S3(100); S5(100)]		1	1	1	18	P43243 [594-602]	P43243 2xPhospho [S596(100); S598(100)]	2	0.00432161	0.0579701	0.0579701	0.956057	0.8024	1.003	1.041	1.041	1.94	1.744	0.673161	0.809217	0.243381	0.0220543	0.0759181	0.860494	0.913445	0.534115	0.136863	0.197746	5.85	7	1.73	20.25	30.45	350699	375095	1.65133e+06	337887	376227	1.80444e+06	365059	408888	1.51772e+06	360873	390534	2.0091e+06	680355	594103	3.64108e+06	485884	654013	4.19814e+06	4	1	1884.96	471.995	0.03	40.0583	0.0002116	0.0006314	3.17	0.00321622	0.000653358
[K].VEMGTSSQNDVDMSWIPQETLNQINKASPR.[R]	Translocon-associated protein subunit alpha|SSR1	SSR1	P43307	1xDeamidated [N/Q]; 1xOxidation [M]; 1xTMT6plex [K26]; 1xTMT6plex [N-Term]; 1xPhospho [S28(100)]		1	1	10	19	P43307 [241-270]	P43307 1xPhospho [S268(100)]	1	-0.204233	-0.382702	-0.475936	-0.793357	-0.639355	0.868	0.767	0.719	0.577	0.642	0.200291	0.0313276	0.0198756	0.0437621	0.0177726	0.58814	0.318665	0.248188	0.169688	0.118067	12.18	4.32	1.99	10.41	2.67	34040.3	126595	85804.7	34009.9	109884	68821.8	26117.9	108661	63969.6	27576	89818	61693.3	19632.8	68223.8	65040.2	21466.4	81268.4	64119.1	4	1	3930.87	983.476	4.62	113.178	2.594e-05	3.745e-05	5.95	0.000121956	5.488e-05
[K].VEMGTSSQNDVDMSWIPQETLNQINKASPR.[R]	Translocon-associated protein subunit alpha|SSR1	SSR1	P43307	1xOxidation [M]; 1xTMT6plex [K26]; 1xTMT6plex [N-Term]; 1xPhospho [S28(100)]		1	1	4	26	P43307 [241-270]	P43307 1xPhospho [S268(100)]	1	-0.0892673	-0.320126	-0.535332	-0.739372	-0.409278	0.94	0.801	0.69	0.599	0.753	0.187116	0.0952046	0.0249791	0.0245105	0.110332	0.580908	0.412588	0.260891	0.141744	0.238536	1.28	2.25	1.03	20.28	8.77	89127.9	127227	272610	84478.5	119549	215301	70331.1	101917	257272	71590.6	87731.4	186689	53383.9	88280.1	142878	67117.9	101831	138020	4	1	3929.88	983.226	0.08	112.706	2.575e-05	3.386e-07	8.61	3.96679e-07	5.488e-05
[K].VEMGTSSQNDVDMSWIPQETLNQINKASPR.[R]	Translocon-associated protein subunit alpha|SSR1	SSR1	P43307	2xOxidation [M3; M13]; 1xTMT6plex [K26]; 1xTMT6plex [N-Term]; 1xPhospho [S28(100)]		1	1	1	16	P43307 [241-270]	P43307 1xPhospho [S268(100)]	1	-0.186065	-0.231075	-0.323733	-0.859876	-0.862496	0.879	0.852	0.799	0.551	0.55	0.31011	0.0739415	0.066732	0.0243484	0.00971904	0.661481	0.385544	0.330716	0.141548	0.106453	4.11	8.49	14.68	12.47	6.17	116687	191183	108523	121291	163549	95407.3	99412.2	154055	101271	103513	137140	86740.1	64316.3	97202.2	74028.5	74077.5	100910	59663.3	4	1	3945.88	987.225	-0.05	101.301	2.336e-05	1.826e-06	6.76	6.16834e-06	5.488e-05
[R].FASENDLPEWK.[E]	Ran-specific GTPase-activating protein|RANBP1	RANBP1	P43487	1xTMT6plex [K11]; 1xTMT6plex [N-Term]; 1xPhospho [S3(100)]		1	1	1	33	P43487 [58-68]	P43487 1xPhospho [S60(100)]	0	0.10165	0.149259	0.434028	0.839153	1.48233	1.073	1.109	1.351	1.789	2.794	0.375558	0.0913793	0.0320724	0.0128551	0.00315071	0.70359	0.409286	0.276417	0.120318	0.0969734	15.18	4.06	5.47	14.03	5.38	286265	471226	348936	307194	584628	336101	317383	584190	376262	400895	636450	414942	560637	843102	546404	690907	1.36456e+06	975054	2	1	1873.91	937.461	0.04	112.037	0.000155	0.0001963	4.03	0.00074464	0.000354956
[K].LTFDTTFSPNTGKK.[S]	Voltage-dependent anion-selective channel protein 2|VDAC2	VDAC2	P45880	2xTMT6plex [K13; K14]; 1xTMT6plex [N-Term]; 1xPhospho [S8(100)]		1	1	3	25	P45880 [108-121]	P45880 1xPhospho [S115(100)]	1	0.0172093	0.0342157	0.132248	0.015783	0.479231	1.012	1.024	1.096	1.011	1.394	0.667039	0.855444	0.215597	0.887044	0.0100124	0.857934	0.937489	0.506846	0.923782	0.106669	11.88	15.45	10.85	15.3	7.91	749789	737154	1.35851e+06	758763	866979	1.26461e+06	609927	833293	1.39076e+06	821803	867108	1.35753e+06	640772	821989	1.37316e+06	1.04489e+06	972452	2.01387e+06	3	1	2324.25	775.422	0.23	93.0434	2.336e-05	1.596e-05	4.59	5.90791e-05	5.488e-05
[K].LTFDTTFSPNTGK.[K]	Voltage-dependent anion-selective channel protein 2|VDAC2	VDAC2	P45880	1xTMT6plex [K13]; 1xTMT6plex [N-Term]; 1xPhospho [S8(100)]		1	1	4	58	P45880 [108-120]	P45880 1xPhospho [S115(100)]	0	-0.107803	-0.0603973	0.0524159	0.501821	0.663572	0.928	0.959	1.037	1.416	1.584	0.187152	0.21246	0.165136	0.0390975	0.0351643	0.580908	0.527966	0.454951	0.164012	0.14185	2.54	2.77	4.16	13.84	7.71	502460	522694	460851	458548	485187	460795	503461	501242	433837	521252	527045	494409	834873	671183	652684	647476	870952	729954	2	1	1966.99	983.999	-0.56	110.335	2.336e-05	3.76e-05	4.3	0.000131764	5.488e-05
[R].TADSSSSEDEEEYVVEK.[V]	Chromobox protein homolog 5|CBX5	CBX5	P45973	1xTMT6plex [K17]; 1xTMT6plex [N-Term]; 1xPhospho [S7(100)]		1	1	3	11	P45973 [8-24]	P45973 1xPhospho [S14(100)]	0	0.0662614	0.181421	-0.537424	-0.940645	-0.771027	1.047	1.134	0.689	0.521	0.586	0.833507	0.0122407	0.0308732	0.0171339	0.0274828	0.933451	0.275847	0.273138	0.127564	0.131037	2.24	1.43	8.97	15.26	12.15	293270	292669	201194	307186	311198	186383	346151	328725	228180	234321	201530	130641	183589	138161	104757	210270	158507	117897	2	1	2442.08	1221.55	1.06	81.0997	2.336e-05	1.374e-05	3.82	4.59935e-05	5.488e-05
[K].RTADSSSSEDEEEYVVEK.[V]	Chromobox protein homolog 5|CBX5	CBX5	P45973	1xTMT6plex [K18]; 1xTMT6plex [N-Term]; 1xPhospho [S/T/Y]		1	1	2	7	P45973 [7-24]		1	0.00863031	0.195348	-0.341903	-0.524915	-0.37707	1.006	1.145	0.789	0.695	0.77	0.583702	0.0113547	0.203147	0.017427	0.00463584	0.814681	0.271012	0.494105	0.128057	0.0988621	2.79	1.3	9.15	10.34	4.54	52660.1	147935	87992.1	52993.5	151677	78096.5	60800.7	163402	100711	53156.7	116780	65425.3	40287.5	102831	57175.1	41852.4	113976	65749.5	3	1	2598.19	866.733	-0.82	64.1891	2.575e-05	2.798e-05	5.69	7.08245e-05	5.488e-05
[K].RKSNFSNSADDIK.[S]	Chromobox protein homolog 5|CBX5	CBX5	P45973	2xTMT6plex [K2; K13]; 1xTMT6plex [N-Term]; 1xPhospho [S3(100)]		1	1	1	4	P45973 [90-102]	P45973 1xPhospho [S92(100)]	2	0.321928	0.124328	-0.533242	-1.36216	-1.46993	1.25	1.09	0.691	0.389	0.361	0.144364	0.425695	0.120557	0.00959654	0.0193393	0.546143	0.688678	0.404476	0.115721	0.119919	22.06	20.88	28.71	5.54	21.37	224260	141879	698408	280373	150981	1.04315e+06	210104	154715	893297	129868	98072.9	631673	84096.7	55190.7	345106	81010.3	35677.8	294781	3	1	2249.19	750.401	-0.7	48.6416	0.0001658	0.0002782	3.54	0.000937624	0.000372313
[R].EQSNDIAR.[G]	Chromobox protein homolog 5|CBX5	CBX5	P45973	1xTMT6plex [N-Term]; 1xPhospho [S3(100)]		1	1	1	7	P45973 [108-115]	P45973 1xPhospho [S110(100)]	0	-0.0816138	-0.101598	0.197865	0.818032	0.881273	0.945	0.932	1.147	1.763	1.842	0.901749	0.199972	0.287518	0.0186508	0.0249268	0.960535	0.517768	0.572044	0.130705	0.127417	11.39	2.39	22.58	2.43	17.89	107883	235753	101687	94672.3	222782	128471	98938.9	219699	101925	104915	270462	138204	190146	408704	232598	174778	434352	234768	2	1	1241.57	621.29	-0.4	33.7977	0.0004518	0.003826	2.59	0.0191624	0.00175345
[R].GTGLQPGEEELPDIAPPLVTPDEPK.[G]	Ubiquitin carboxyl-terminal hydrolase 5|USP5	USP5	P45974	1xTMT6plex [K25]; 1xTMT6plex [N-Term]; 1xPhospho [T20(100)]		1	1	1	13	P45974 [604-628]	P45974 1xPhospho [T623(100)]	0	-0.251539	-0.106249	0.658097	1.85917	2.18713	0.84	0.929	1.578	3.628	4.554	0.0460847	0.77046	0.000519019	0.00414885	0.0144766	0.422362	0.893834	0.188203	0.10491	0.113107	6.1	20.57	2.06	1.77	30.93	33833.1	68699.2	89977	30832.7	57741.1	72635.9	40036.3	56040.7	83579.5	53383.5	106888	145114	124213	198118	326448	102670	312877	495267	3	1	3137.61	1046.54	1.52	124.066	2.575e-05	2.09e-06	6.2	3.3603e-06	5.488e-05
[K].LKISPEQHWDFTAEDLK.[D]	Dual specificity mitogen-activated protein kinase kinase 4|MAP2K4	MAP2K4	P45985	2xTMT6plex [K2; K17]; 1xTMT6plex [N-Term]; 1xPhospho [S4(100)]		1	1	1	3	P45985 [87-103]	P45985 1xPhospho [S90(100)]	1	0.197865	0.253384	0.214125	0.97673	1.37072	1.147	1.192	1.16	1.968	2.586	0.23619	0.329161	0.0179654	0.0598818	0.00834864	0.611815	0.620197	0.243422	0.189922	0.105167	9.02	7.18	1.55	11.47	13.85	14912.5	11931.1	39724.3	18147.1	13686.6	39094.8	17776.3	14911.4	37364.9	17483.5	13176.6	46092.4	54190.3	21663.7	78174.3	34962.2	38054.7	102731	4	1	2824.49	706.879	1.27	101.885	2.575e-05	6.148e-05	5.4	0.000179285	5.488e-05
[K].NINTFVETPVQK.[L]	Proliferation marker protein Ki-67|MKI67	MKI67	P46013	1xTMT6plex [K12]; 1xTMT6plex [N-Term]; 1xPhospho [T8(100)]		1	1	1	11	P46013 [2399-2410]	P46013 1xPhospho [T2406(100)]	0	0.149259	-0.0528949	-0.37146	-0.619271	-0.746616	1.109	0.964	0.773	0.651	0.596	0.130779	0.448704	0.0174836	0.00750286	0.0062764	0.534398	0.703489	0.24177	0.111435	0.101068	5.15	9.77	8.27	8.61	1.17	192991	54545.2	77514.2	214011	58386.2	99941.2	173649	52579.1	79988.5	139964	42139.5	63423	118747	35510.7	54192.8	101134	32519.5	46580.4	3	1	1928.03	643.348	-0.16	89.9182	2.594e-05	2.665e-05	4.47	8.70068e-05	5.488e-05
[R].TSGETTQTHTEPTGDSK.[S]	Proliferation marker protein Ki-67|MKI67	MKI67	P46013	1xTMT6plex [K17]; 1xTMT6plex [N-Term]; 1xPhospho [S2(98.9)]		1	1	2	7	P46013 [2504-2520]	P46013 1xPhospho [S2505(98.9)]	0	0.124328	-0.0247367	-0.375197	-0.486004	-1.08927	1.09	0.983	0.771	0.714	0.47	0.149154	0.612975	0.052202	0.0444344	0.00240241	0.54954	0.80474	0.307238	0.170631	0.0923571	7.98	8.68	9.38	18.18	7.41	48709.6	182057	84098.4	53087.1	187738	100457	50858.3	178964	76106.5	40115.8	118550	64876.9	39613.8	114993	60006.8	24744.6	81565.4	39562	3	1	2315.08	772.365	-0.42	35.2953	2.336e-05	2.816e-05	6.05	8.5072e-05	5.488e-05
[K].TPVQYSQQQNSPQK.[H]	Proliferation marker protein Ki-67|MKI67	MKI67	P46013	1xTMT6plex [K14]; 1xTMT6plex [N-Term]; 1xPhospho [S11(100)]		1	1	1	37	P46013 [347-360]	P46013 1xPhospho [S357(100)]	0	0.0881416	-0.0409718	-0.239566	-0.785875	-0.875672	1.063	0.972	0.847	0.58	0.545	0.91958	0.293291	0.0786305	0.00233466	0.00664226	0.96781	0.596038	0.350467	0.100681	0.101935	1.92	0.4	2.87	5.25	6.99	1.99309e+06	3.1412e+06	1.87591e+06	2.11855e+06	3.38221e+06	1.59683e+06	1.9431e+06	3.05414e+06	1.50362e+06	1.68752e+06	2.71206e+06	1.31477e+06	1.1979e+06	1.82107e+06	1.02857e+06	1.08665e+06	1.51067e+06	1.07341e+06	3	1	2171.09	724.368	-0.01	58.4446	2.594e-05	5.068e-06	5.21	1.28458e-05	5.488e-05
[K].MTSLETKTSDTETEPSK.[T]	Proliferation marker protein Ki-67|MKI67	MKI67	P46013	2xTMT6plex [K7; K17]; 1xTMT6plex [N-Term]; 1xPhospho [T/S]		1	1	4	11	P46013 [851-867]		1	0.0243197	-0.163268	-0.352916	-0.533242	-0.597278	1.017	0.893	0.783	0.691	0.661	0.666212	0.0661408	0.19579	0.000327898	0.153298	0.857759	0.376416	0.487151	0.0892275	0.286613	6.84	4.49	2.69	0.42	32.24	235589	264375	191105	239621	281301	156292	216904	236042	156057	237293	207069	147014	163315	179351	132105	221648	143622	126395	3	1	2652.33	884.782	0.37	69.8979	2.336e-05	5.088e-05	3.65	0.000195851	5.488e-05
[K].IPCKSPPPELTDTATSTK.[R]	Proliferation marker protein Ki-67|MKI67	MKI67	P46013	1xCarbamidomethyl [C3]; 2xTMT6plex [K4; K18]; 1xTMT6plex [N-Term]; 1xPhospho [S5(100)]		1	1	1	15	P46013 [2584-2601]	P46013 1xPhospho [S2588(100)]	1	0.0551957	-0.0144996	-0.0831412	-0.309359	-0.516636	1.039	0.99	0.944	0.807	0.699	0.912226	0.455389	0.317682	0.0122323	0.0276423	0.964327	0.707696	0.596668	0.119937	0.131274	9.16	3.99	9.21	1.22	9.61	504264	332458	234379	524163	366929	198234	513249	329284	199158	507810	314000	186324	432739	266136	189162	401692	232426	153878	3	1	2710.43	904.15	0.31	80.4897	2.594e-05	3.479e-06	5.5	9.28161e-06	5.488e-05
[K].AQSLVISPPAPSPR.[K]	Proliferation marker protein Ki-67|MKI67	MKI67	P46013	1xTMT6plex [N-Term]; 1xPhospho [S12(100)]		1	1	3	51	P46013 [573-586]	P46013 1xPhospho [S584(100)]	0	-0.027675	-0.0877334	-0.461959	-0.746616	-0.798366	0.981	0.941	0.726	0.596	0.575	0.0313271	0.218871	0.00741099	0.00334903	0.0132202	0.394077	0.533411	0.228122	0.101728	0.110856	0.67	6.92	3.47	4.54	7.87	1.74846e+06	1.40342e+06	1.25037e+06	1.72337e+06	1.36613e+06	1.22688e+06	1.47693e+06	1.38456e+06	1.17598e+06	1.35571e+06	1.01946e+06	887516	1.04279e+06	778232	769291	1.0609e+06	677402	718397	3	1	1728.92	576.98	-0.21	86.8772	2.594e-05	8.251e-06	4.25	2.67909e-05	5.488e-05
[KR].WPRTPKEEAQSLEDLAGFK.[E]	Proliferation marker protein Ki-67|MKI67	MKI67	P46013	2xTMT6plex [K6; K19]; 1xTMT6plex [N-Term]; 1xPhospho [T4(100)]		1	1	1	10	P46013 [1088-1106]; [2062-2080]	P46013 1xPhospho [T1091(100)]; 1xPhospho [T2065(100)]	2	0.0840643	0.109695	0.311503	0.529071	0.606916	1.06	1.079	1.241	1.443	1.523	0.0343722	0.362524	0.0155953	0.00911737	0.000435768	0.400729	0.646134	0.240618	0.11431	0.087453	0.37	11.97	4.4	1.21	0.56	40877.8	48647.1	151415	43235.6	53639.7	160552	39420.4	52499.9	176604	54261.1	58572.4	187880	58994.7	63952.8	220305	62014.2	74079.5	236340	4	1	2969.57	743.151	2.18	114.373	2.575e-05	3.912e-05	5.07	0.000104961	5.488e-05
[R].SQPDPVDTPTSSKPQSK.[R]	Proliferation marker protein Ki-67|MKI67	MKI67	P46013	2xTMT6plex [K13; K17]; 1xTMT6plex [N-Term]; 1xPhospho [T8(100)]		1	1	1	4	P46013 [1496-1512]	P46013 1xPhospho [T1503(100)]	0	0.387363	0.211635	-0.174621	-0.778432	-0.595097	1.308	1.158	0.886	0.583	0.662	0.0335554	0.0148912	0.0477886	0.00827186	0.0457806	0.398213	0.287058	0.299895	0.112349	0.157802	9.15	3.89	6.73	7.77	3.29	55898.4	112017	96682.4	65920.6	155541	126447	62479.5	129686	114870	49540.4	103995	81578	32569	57870.5	59447.2	36993.9	53237.2	65438.3	4	1	2566.34	642.34	0.03	52.3005	2.594e-05	5.644e-06	5.2	1.82394e-05	5.488e-05
[K].DINTFVGTPVEK.[L]	Proliferation marker protein Ki-67|MKI67	MKI67	P46013	1xTMT6plex [K12]; 1xTMT6plex [N-Term]; 1xPhospho [T8(100)]		1	1	1	11	P46013 [1916-1927]	P46013 1xPhospho [T1923(100)]	0	0.10165	-0.0218044	-0.236164	-0.386468	-0.459973	1.073	0.985	0.849	0.765	0.727	0.763653	0.620088	0.0450436	0.0946233	0.00310804	0.902898	0.809319	0.296477	0.231577	0.0968986	12.75	8.58	8.65	18.52	2.39	113331	255435	161206	121634	223095	187901	148617	251619	150111	102182	203039	136864	102655	173746	123351	85951.9	185743	115364	2	1	1857.98	929.492	0.09	96.8744	2.336e-05	5.107e-05	4.43	0.000196373	5.488e-05
[K].AFMESPKQILDSAASLTGSK.[R]	Proliferation marker protein Ki-67|MKI67	MKI67	P46013	1xOxidation [M3]; 2xTMT6plex [K7; K20]; 1xTMT6plex [N-Term]; 1xPhospho [S5(100)]		1	1	1	8	P46013 [1675-1694]	P46013 1xPhospho [S1679(100)]	1	0.181421	0.207893	-0.295128	-0.867752	-0.808437	1.134	1.155	0.815	0.548	0.571	0.154767	0.951977	0.0050416	0.0502947	0.0059554	0.554739	0.978814	0.228122	0.177685	0.0999925	4.46	0.64	1.26	11.7	2.59	81745.5	82500.5	144927	92691.7	120137	159392	62708.1	95729.1	167439	66620.2	69758.5	117114	28167.1	45199.2	86203.9	46640.8	41354.2	84162.2	3	1	2864.51	955.508	0.27	119.31	2.336e-05	1.827e-05	4.79	6.78822e-05	5.488e-05
[K].AFMESPKQILDSAASLTGSK.[R]	Proliferation marker protein Ki-67|MKI67	MKI67	P46013	2xTMT6plex [K7; K20]; 1xTMT6plex [N-Term]; 1xPhospho [S5(100)]		1	1	1	4	P46013 [1675-1694]	P46013 1xPhospho [S1679(100)]	1	0.124328	0.120352	-0.288065	-1.074	-0.9771	1.09	1.087	0.819	0.475	0.508	0.282704	0.584925	0.0856974	0.00629355	0.0164789	0.642882	0.787692	0.358528	0.110153	0.116102	11.53	23.86	11.3	13.67	8.87	236509	227601	627602	257795	312815	630879	209918	287333	682497	193752	201841	437058	102907	121255	298251	148237	115627	300844	3	1	2848.51	950.176	-0.26	124.386	2.575e-05	7.788e-06	6.32	1.57086e-05	5.488e-05
[K].ELFQTPGHTEEAVAAGK.[T]	Proliferation marker protein Ki-67|MKI67	MKI67	P46013	1xTMT6plex [K17]; 1xTMT6plex [N-Term]; 1xPhospho [T5(100)]		1	1	1	5	P46013 [1351-1367]	P46013 1xPhospho [T1355(100)]	0	0.0935602	0.0100637	-0.454032	-0.8863	-0.634867	1.067	1.007	0.73	0.541	0.644	0.24184	0.448903	0.0358765	0.0857903	0.106329	0.614275	0.703489	0.282858	0.221705	0.234503	5.46	2.93	11.24	37	11.17	124596	37145.7	52288.1	132966	38182.4	67498.9	122928	37388	61808.5	90990.5	23470.8	41316.8	89757	13105.9	28267.6	86841	12925.8	33697.4	3	1	2323.17	775.064	1.1	82.4711	2.575e-05	3.012e-05	5.8	7.73039e-05	5.488e-05
[K].ELFQTPDHTEESTTDDK.[T]	Proliferation marker protein Ki-67|MKI67	MKI67	P46013	1xTMT6plex [K17]; 1xTMT6plex [N-Term]; 1xPhospho [T5(100)]		1	1	1	8	P46013 [2081-2097]	P46013 1xPhospho [T2085(100)]	0	-0.0694519	-0.104697	-0.394032	-0.514573	-0.810966	0.953	0.93	0.761	0.7	0.57	0.253753	0.78004	0.0241508	0.0041871	0.00234262	0.623138	0.899513	0.25888	0.104928	0.0921634	6.67	3.54	0.17	2.79	3.87	162873	323252	108394	155142	294655	109027	181258	300698	98481.9	123739	245859	92199.6	107196	230452	75821.8	86812.8	184293	63452.5	3	1	2531.16	844.393	1.77	73.3914	2.594e-05	4.85e-05	4.65	0.000157444	5.488e-05
[K].LDLTENLTGSK.[R]	Proliferation marker protein Ki-67|MKI67	MKI67	P46013	1xTMT6plex [K11]; 1xTMT6plex [N-Term]; 1xPhospho [S10(100)]		1	1	1	13	P46013 [1320-1330]; [1562-1572]	P46013 1xPhospho [S1329(100)]; 1xPhospho [S1571(100)]	0	0.138814	0.0143553	-0.300448	-0.988504	-0.907793	1.101	1.01	0.812	0.504	0.533	0.293873	0.46288	0.198518	0.0605358	0.0146953	0.648721	0.712287	0.489585	0.190691	0.113483	16.63	4.57	25.13	2.21	16.79	199153	307809	13666.1	219310	300954	16849.4	194915	310843	16487.4	131053	249866	13357.8	100404	152906	10467.7	95420.5	164180	8485.93	2	1	1728.92	864.963	0.23	104.731	2.336e-05	7.69e-05	4.12	0.00029808	0.000106642
[K].DINTFLGTPVQK.[L]	Proliferation marker protein Ki-67|MKI67	MKI67	P46013	1xTMT6plex [K12]; 1xTMT6plex [N-Term]; 1xPhospho [T8(100)]		1	1	1	7	P46013 [1794-1805]	P46013 1xPhospho [T1801(100)]	0	-0.103147	-0.0262051	-0.448115	-0.341903	-0.586406	0.931	0.982	0.733	0.789	0.666	0.795805	0.998221	0.0308682	0.0735048	0.0090439	0.918576	0.99925	0.273138	0.207156	0.105495	8.19	13.64	0.97	4.02	7.9	118860	96550	17642.9	110630	85157.2	24351.1	116716	86820.6	19990.7	100234	70306.1	12931.2	96337.4	58977.1	13912.2	79175.6	59244.8	12414	3	1	1871.01	624.34	-0.61	107.677	4.356e-05	7.716e-05	4.1	0.000234912	0.000106642
[K].LDLAGTLPGSKR.[Q]	Proliferation marker protein Ki-67|MKI67	MKI67	P46013	1xTMT6plex [K11]; 1xTMT6plex [N-Term]; 1xPhospho [S10(100)]		1	1	1	7	P46013 [1198-1209]	P46013 1xPhospho [S1207(100)]	1	-0.0619024	-0.0588937	-0.595097	-1.35107	-1.49411	0.958	0.96	0.662	0.392	0.355	0.873348	0.330914	0.0577148	0.0174694	0.012532	0.950448	0.621518	0.315101	0.128057	0.110289	2.56	1.01	0.06	30.72	0.23	160558	66802.3	137887	151179	63985.8	158216	102730	64578	132385	70293	44253.2	91377.9	51703.1	26180	68160.9	56850	23689.2	67019	3	1	1766	589.337	-0.29	82.8682	8.859e-05	0.0001564	3.75	0.000493376	0.000294061
[K].TSDTETEPSK.[T]	Proliferation marker protein Ki-67|MKI67	MKI67	P46013	1xTMT6plex [K10]; 1xTMT6plex [N-Term]; 1xPhospho [S2(100)]		1	1	2	5	P46013 [858-867]	P46013 1xPhospho [S859(100)]	0	-0.407364	-0.788365	-0.477944	-0.386468	-0.768568	0.754	0.579	0.718	0.765	0.587	0.104195	0.287736	0.0548666	0.359239	0.0140087	0.502596	0.591254	0.310739	0.499031	0.112326	3.95	3.19	19.24	28.08	6.42	193883	201106	72991	181476	147679	55028.5	220574	116501	41391.9	160020	144446	45482.4	218828	129263	55802.8	132564	113084	42821.4	2	1	1632.78	816.893	0.7	46.7109	0.0001583	0.0001982	3.23	0.00063333	0.000316802
[K].LDLLGNLPGSKR.[RQ]	Proliferation marker protein Ki-67|MKI67	MKI67	P46013	1xTMT6plex [K11]; 1xTMT6plex [N-Term]; 1xPhospho [S10(100)]		1	1	1	11	P46013 [1928-1939]; [2411-2422]	P46013 1xPhospho [S1937(100)]; 1xPhospho [S2420(100)]	1	-0.123434	-0.142417	-0.717857	-1.30757	-1.24469	0.918	0.906	0.608	0.404	0.422	0.857997	0.391388	0.0615645	0.0193284	0.0390065	0.943822	0.666514	0.322448	0.131853	0.148243	2.73	21.74	18.83	0.88	32.24	103522	127785	194530	93309.3	117301	252772	66551	115733	206451	43750.6	77720.8	135528	26863.5	51913.7	78562.3	29482.6	68858.8	82030.3	3	1	1821.04	607.685	0.02	100.986	0.0001192	0.0001715	3.26	0.000714103	0.000316802
[R].DVESVQTPSK.[A]	Proliferation marker protein Ki-67|MKI67	MKI67	P46013	1xTMT6plex [K10]; 1xTMT6plex [N-Term]; 1xPhospho [T7(100)]		1	1	1	3	P46013 [322-331]	P46013 1xPhospho [T328(100)]	0	-0.00144342	-0.148801	-0.307573	-0.41889	-0.550043	0.999	0.902	0.808	0.748	0.683	0.547534	0.301325	0.132384	0.0479726	0.00102771	0.796219	0.601113	0.418488	0.175403	0.0876345	4.38	17.1	9.16	9.56	1.73	37055	76464.5	91448.3	43221.6	76390.9	88740.8	38100	68975.6	73960.1	31893.6	61748.4	52936.9	31910.1	53758.3	68436.7	25619.3	52249.6	60644.3	3	1	1627.83	543.283	-0.3	59.3906	0.0001192	0.0001978	3.54	0.000842713	0.000372313
[KY].AFMGTPVQK.[L]	Proliferation marker protein Ki-67|MKI67	MKI67	P46013	1xTMT6plex [K9]; 1xTMT6plex [N-Term]; 1xPhospho [T5(100)]		1	1	1	12	P46013 [1189-1197]; [1553-1561]; [2281-2289]	P46013 1xPhospho [T1193(100)]; 1xPhospho [T1557(100)]; 1xPhospho [T2285(100)]	0	0.196607	-0.0232698	-0.506353	-1.12973	-1.16812	1.146	0.984	0.704	0.457	0.445	0.146406	0.833707	0.00671393	0.00596517	0.00716452	0.54657	0.926279	0.228122	0.109072	0.103167	12.57	3.94	1.59	10.57	11.54	322824	495262	312704	369813	509311	388590	309427	487326	341036	224878	348702	237429	147678	197209	154032	143546	204313	161879	2	1	1516.8	758.904	0.55	82.0295	0.0001192	0.0002574	3.94	0.00114637	0.000372313
[K].LDLTENLTGSKR.[R]	Proliferation marker protein Ki-67|MKI67	MKI67	P46013	1xTMT6plex [K11]; 1xTMT6plex [N-Term]; 1xPhospho [S10(100)]		1	1	3	15	P46013 [1320-1331]; [1562-1573]	P46013 1xPhospho [S1329(100)]; 1xPhospho [S1571(100)]	1	0.194087	-0.077041	-0.41889	-0.883635	-0.9771	1.144	0.948	0.748	0.542	0.508	0.11523	0.556416	0.0150878	0.0111886	0.000849883	0.51459	0.769464	0.240618	0.117853	0.087453	11.73	1.64	5.3	8.67	4.65	145577	269110	184653	166472	283397	232563	138012	252333	193121	99303	201350	143285	78964.2	123059	106382	71709.7	136718	97370	3	1	1885.02	629.011	-1.21	81.3911	0.000155	0.0002444	3.5	0.00100855	0.000372313
[K].AMDTPKPAVSDEK.[N]	Proliferation marker protein Ki-67|MKI67	MKI67	P46013	1xOxidation [M2]; 2xTMT6plex [K6; K13]; 1xTMT6plex [N-Term]; 1xPhospho [T4(100)]		1	1	1	4	P46013 [2386-2398]	P46013 1xPhospho [T2389(100)]	0	0.163499	0.0172093	-0.365871	-0.687335	-0.708396	1.12	1.012	0.776	0.621	0.612	0.220423	0.528425	0.0031255	0.0481695	0.0508814	0.601134	0.752611	0.227273	0.175596	0.164468	14.99	8.22	2.38	17.62	18.23	108191	57409.3	72961.2	121173	57797.5	93405.6	109480	54872.7	89597.9	82651.5	44560.9	58439.9	76268.4	26951.1	45322.3	75523.4	25961.7	44668.4	3	1	2172.12	724.712	-0.51	51.2658	0.0001433	0.0004191	2.47	0.00197607	0.000440411
[R].GKSSEPVVIMK.[R]	Proliferation marker protein Ki-67|MKI67	MKI67	P46013	1xOxidation [M10]; 2xTMT6plex [K2; K11]; 1xTMT6plex [N-Term]; 1xPhospho [S3(100)]		1	1	2	18	P46013 [3039-3049]	P46013 1xPhospho [S3041(100)]	1	-0.209228	-0.309359	0.263034	0.534062	0.21661	0.865	0.807	1.2	1.448	1.162	0.0206935	0.0264614	0.0342459	0.0306762	0.0354054	0.37189	0.309658	0.279533	0.152614	0.142392	1.49	5.14	0.04	0.34	4.4	410853	395575	225021	332558	345597	194619	320512	345155	181634	451741	474633	269923	502750	572679	326507	491552	459645	245738	3	1	1958.1	653.371	-0.31	64.664	0.0001699	0.0005264	3.35	0.00261831	0.000497603
[K].SPQPDPVKTPTSSK.[Q]	Proliferation marker protein Ki-67|MKI67	MKI67	P46013	2xTMT6plex [K8; K14]; 1xTMT6plex [N-Term]; 1xPhospho [T9(99.2)]		1	1	2	5	P46013 [1983-1996]	P46013 1xPhospho [T1991(99.2)]	1	0.105678	0.178874	0.232661	0.71721	0.826193	1.076	1.132	1.175	1.644	1.773	0.188219	0.100983	0.0686908	0.00528428	0.00247465	0.580908	0.418909	0.334651	0.108284	0.0936726	4.76	1.44	0.74	9.24	2.03	128493	40008.5	125095	161691	43057	130303	145495	45741.2	128922	180665	46775	146989	224533	61673.6	205646	247160	69976.6	221827	3	1	2236.22	746.079	1.24	53.5589	0.0002116	0.0007691	3.85	0.0039973	0.000700367
[R].KLTPSAGK.[A]	Proliferation marker protein Ki-67|MKI67	MKI67	P46013	2xTMT6plex [K1; K8]; 1xTMT6plex [N-Term]; 1xPhospho [T3(100)]		1	1	1	10	P46013 [1165-1172]; [1895-1902]	P46013 1xPhospho [T1167(100)]; 1xPhospho [T1897(100)]	1	0.233888	0.045443	-0.304006	-0.75877	-1.1047	1.176	1.032	0.81	0.591	0.465	0.0384903	0.840808	0.0030559	0.0131985	0.0266369	0.4055	0.92924	0.227273	0.120983	0.129983	6.51	4.42	1.02	3.59	31.5	164261	154589	684716	201691	170420	805401	174612	144650	706792	128773	126064	554540	99567.2	91438.4	335437	97021.6	71908.4	262562	3	1	1568.94	523.651	0.96	49.8538	0.0001834	0.0007674	2.81	0.00379485	0.000700367
[KY].AFMGTPVQK.[L]	Proliferation marker protein Ki-67|MKI67	MKI67	P46013	1xOxidation [M3]; 1xTMT6plex [K9]; 1xTMT6plex [N-Term]; 1xPhospho [T5(100)]		1	1	1	8	P46013 [1189-1197]; [1553-1561]; [2281-2289]	P46013 1xPhospho [T1193(100)]; 1xPhospho [T1557(100)]; 1xPhospho [T2285(100)]	0	-0.00868224	-0.107803	-0.454032	-0.734563	-0.698998	0.994	0.928	0.73	0.601	0.616	0.54656	0.461652	0.0380327	0.0346506	0.022193	0.796043	0.711942	0.285648	0.157807	0.124252	3.45	7.16	6.64	18.99	17.01	227356	255138	134931	226045	247902	159962	201350	236860	142395	166080	178389	113723	156776	123844	81122.9	140040	140982	95567.9	3	1	1532.79	511.603	0.4	66.4618	0.0002532	0.0009027	2.79	0.00386695	0.000700367
[R].ENGNVAKTPR.[N]	Proliferation marker protein Ki-67|MKI67	MKI67	P46013	1xDeamidated [N2]; 1xTMT6plex [K7]; 1xTMT6plex [N-Term]; 1xPhospho [T8(100)]		1	1	1	6	P46013 [837-846]	P46013 1xPhospho [T844(100)]	1	0.109695	-0.0350469	-0.619271	-1.31115	-1.2863	1.079	0.976	0.651	0.403	0.41	0.263715	0.608447	0.0561307	0.00941276	0.00932104	0.627803	0.802109	0.313145	0.115529	0.106435	7.89	11.77	21.6	20.92	13.25	356735	106879	135875	384901	109183	184757	311280	104326	144068	184682	69564.1	103517	123026	43076.7	63760.9	118213	43805.5	61153.1	3	1	1624.85	542.287	0.08	36.4001	0.0002265	0.001096	2.54	0.00548285	0.00080183
[K].ELFQTPGHTEESMTDDKITEVSCKSPQPESFK.[T]	Proliferation marker protein Ki-67|MKI67	MKI67	P46013	1xCarbamidomethyl [C23]; 1xDeamidated [Q27]; 1xOxidation [M13]; 3xTMT6plex [K17; K24; K32]; 1xTMT6plex [N-Term]; 2xPhospho [T5(100); T/S]		1	1	2	3	P46013 [2442-2473]	P46013 2xPhospho [T2446(100); T/S]	2	-0.0740006	-0.153607	-0.637109	-0.99137	-1.32916	0.95	0.899	0.643	0.503	0.398	0.098533	0.0130991	0.0212198	0.0360574	0.0593654	0.495379	0.27947	0.250385	0.159792	0.175206	1.66	1.02	15	24.29	52.07	25841.3	15260.5	14940.3	23046.6	14665.2	14196.4	22412.9	13820	13436.6	15088.7	9812.25	10881.6	9534.76	7673.8	8984.99	7602.96	6066.75	9422.2	5	1	4776.25	956.058	1.74	92.1816	0.0002801	0.001981	2.25	0.0100265	0.0010739
[R].KQTPSAGK.[A]	Proliferation marker protein Ki-67|MKI67	MKI67	P46013	2xTMT6plex [K1; K8]; 1xTMT6plex [N-Term]; 1xPhospho [T3(100)]		1	1	1	5	P46013 [1773-1780]	P46013 1xPhospho [T1775(100)]	1	0.112367	-0.0846703	-0.37707	-1.00868	-0.844251	1.081	0.943	0.77	0.497	0.557	0.403388	0.820425	0.125135	0.0830444	0.00894824	0.718475	0.919606	0.410188	0.21895	0.105495	18.13	11.04	17.45	32.91	3.54	302171	48857.3	203869	286668	52808.1	271055	265231	46077.6	231955	173044	42616.7	156903	122950	37833.3	101367	168446	27902.7	96142.7	3	1	1583.91	528.642	-0.19	33.9581	0.0003979	0.002386	2.07	0.0114557	0.00127588
[K].LDLPGNLPGSKR.[W]	Proliferation marker protein Ki-67|MKI67	MKI67	P46013	1xTMT6plex [K11]; 1xTMT6plex [N-Term]; 1xPhospho [S10(100)]		1	1	1	5	P46013 [2290-2301]	P46013 1xPhospho [S2299(100)]	1	-0.00144342	-0.202572	-0.62371	-0.72738	-1.00289	0.999	0.869	0.649	0.604	0.499	0.428393	0.374505	0.0739973	0.0362504	0.0337482	0.734883	0.653315	0.343849	0.160356	0.140125	0.12	28.66	17.64	20.82	8.23	186615	63666.3	51027.1	186327	63617.7	64391.1	132666	55308.6	54951.3	108295	41342.3	42973.9	98775.7	38430.4	37418.3	93194.2	30122	34867.1	3	1	1805.01	602.341	0.65	82.7562	0.00029	0.002554	3.35	0.0134401	0.00137221
[K].AFKESPK.[Q]	Proliferation marker protein Ki-67|MKI67	MKI67	P46013	2xTMT6plex [K3; K7]; 1xTMT6plex [N-Term]; 1xPhospho [S5(100)]		1	1	1	14	P46013 [2524-2530]	P46013 1xPhospho [S2528(100)]	1	0.0468403	0.109695	-0.347399	-0.943416	-1.43831	1.033	1.079	0.786	0.52	0.369	0.386576	0.694965	0.020446	0.0018502	0.00355265	0.708944	0.852229	0.248435	0.0994575	0.0969734	7.49	22.18	1.69	2.93	13.6	3.06381e+06	1.24031e+06	3.10366e+06	3.37564e+06	1.28159e+06	3.04496e+06	3.80101e+06	1.33851e+06	2.67692e+06	2.40934e+06	986619	2.17915e+06	1.59434e+06	692692	1.58382e+06	1.24342e+06	457194	1.02359e+06	2	1	1573.9	787.452	0.43	51.674	0.0004189	0.00511	2.13	0.0259654	0.00199814
[R].TFKESPK.[Q]	Proliferation marker protein Ki-67|MKI67	MKI67	P46013	2xTMT6plex [K3; K7]; 1xTMT6plex [N-Term]; 1xPhospho [S5(100)]		1	1	2	14	P46013 [1067-1073]	P46013 1xPhospho [S1071(100)]	1	0.0482362	-0.169745	-0.588574	-1.662	-1.63039	1.034	0.889	0.665	0.316	0.323	0.786665	0.20785	0.0294798	0.00740351	0.000149351	0.91411	0.524176	0.271627	0.111435	0.0854082	3.53	15.28	3.1	14.79	0.23	1.42287e+06	1.44243e+06	3.02276e+06	1.47164e+06	1.5274e+06	2.8516e+06	1.26517e+06	1.42998e+06	2.38476e+06	946037	979555	1.57673e+06	449650	572529	868601	458890	446432	976394	2	1	1603.91	802.456	-0.55	50.8404	0.0009706	0.009363	1.96	0.0464187	0.00367066
[R].LKISLGK.[V]	Proliferation marker protein Ki-67|MKI67	MKI67	P46013	2xTMT6plex [K2; K7]; 1xTMT6plex [N-Term]; 1xPhospho [S4(100)]		1	1	1	6	P46013 [1999-2005]	P46013 1xPhospho [S2002(100)]	1	0.267835	-0.109359	-0.818579	-1.46993	-2.26534	1.204	0.927	0.567	0.361	0.208	0.0200549	0.447496	0.0345955	0.0162191	0.0210164	0.37049	0.702792	0.279706	0.126963	0.12158	3.81	19.96	22.52	18.06	37.54	113766	42373.1	420771	129094	51015.2	519624	87671.5	39272.5	450665	51653.7	24020.7	281252	29221.4	15303.8	173053	23694.2	7042.09	145757	3	1	1525.97	509.327	-0.79	81.8041	0.001986	0.02372	1.9	0.120047	0.00742359
[K].SLNLVDSPQPLLEK.[V]	Phosphorylase b kinase regulatory subunit alpha, liver isoform|PHKA2	PHKA2	P46019	1xTMT6plex [K14]; 1xTMT6plex [N-Term]; 1xPhospho [S1(100)]		1	1	2	37	P46019 [729-742]	P46019 1xPhospho [S729(100)]	0	0.556797	0.805705	0.488515	0.077243	0.0229004	1.471	1.748	1.403	1.055	1.016	0.0185663	0.0161023	0.0209154	0.123142	0.248773	0.366249	0.290354	0.249091	0.26453	0.3868	8.3	18.15	11.84	1.37	0.84	143615	327935	224897	199395	482300	378285	220322	573340	441318	185380	460037	345275	151581	342923	259334	145945	331370	243141	3	1	2091.15	697.723	1.59	119.95	2.575e-05	1.25e-05	4.55	2.74123e-05	5.488e-05
[K].ILDPNTGEPAPVLSSPPPADVSTFLAFPSPEK.[L]	Ran GTPase-activating protein 1|RANGAP1	RANGAP1	P46060	1xTMT6plex [K32]; 1xTMT6plex [N-Term]; 2xPhospho [T23(96.1); S29(100)]		1	1	2	10	P46060 [414-445]	P46060 2xPhospho [T436(96.1); S442(100)]	0	0.102994	-0.0144996	-0.0969617	-0.621488	-0.753896	1.074	0.99	0.935	0.65	0.593	0.493715	0.711884	0.26453	0.0183496	0.0576949	0.768488	0.861053	0.551845	0.130027	0.172436	15.28	9.58	7.57	11.79	19.62	19191.9	87117.8	403296	20620.9	103249	376403	20307.6	86224.9	362499	17951.5	85873.1	312649	14062.1	56607.4	242754	13116.1	51660.6	166746	4	1	3908.94	977.99	-0.4	127.266	2.336e-05	2.623e-06	5.21	4.48134e-06	5.488e-05
[K].ILDPNTGEPAPVLSSPPPADVSTFLAFPSPEK.[L]	Ran GTPase-activating protein 1|RANGAP1	RANGAP1	P46060	1xTMT6plex [K32]; 1xTMT6plex [N-Term]; 1xPhospho [S/T]		1	1	4	18	P46060 [414-445]		0	0.0271541	-0.0454314	0.41684	0.948601	0.9855	1.019	0.969	1.335	1.93	1.98	0.620974	0.320963	0.0279126	0.0152914	0.01275	0.83576	0.614258	0.268365	0.124916	0.110338	12.87	5.54	10.15	10.2	15.52	45642.3	234957	723444	46531.6	281265	673537	40735.7	236458	700870	56757.3	348567	965751	72796.1	484648	1.39619e+06	80895.1	548269	1.43217e+06	4	1	3828.98	958	0.31	125.513	2.336e-05	5.534e-07	5.14	1.77325e-06	5.488e-05
[R].KILDPNTGEPAPVLSSPPPADVSTFLAFPSPEK.[L]	Ran GTPase-activating protein 1|RANGAP1	RANGAP1	P46060	2xTMT6plex [K1; K33]; 1xTMT6plex [N-Term]; 1xPhospho [S/T]		1	1	1	9	P46060 [413-445]		1	0.181421	-0.134477	0.499782	0.589763	1.09085	1.134	0.911	1.414	1.505	2.13	0.532173	0.57062	0.0410732	0.0333359	0.00239589	0.78783	0.777801	0.289366	0.15622	0.0923571	2.58	6.11	6	16.61	1.29	267354	185838	450446	308404	210699	409282	233954	169329	492219	378117	273464	538671	357225	325852	677787	574341	395779	866259	4	1	4186.23	1047.31	-0.13	124.436	2.575e-05	1.093e-07	7.56	1.05166e-07	5.488e-05
[K].SATPSRK.[I]	Ran GTPase-activating protein 1|RANGAP1	RANGAP1	P46060	1xTMT6plex [K7]; 1xTMT6plex [N-Term]; 1xPhospho [T3(100)]		1	1	1	6	P46060 [407-413]	P46060 1xPhospho [T409(100)]	1	0.0607392	-0.0985055	-0.456009	-0.808437	-0.741783	1.043	0.934	0.729	0.571	0.598	0.844874	0.847049	0.0838908	0.0401762	0.0530527	0.937838	0.933618	0.355019	0.165556	0.16638	41.16	12.26	15.04	9.08	21.78	171841	28889.6	119041	129426	41690.2	124114	160526	33767.6	102706	94506.3	23433.5	86764.1	92453.8	21606.4	67967.3	102791	22244.9	62087.9	2	1	1284.71	642.858	0.58	24.7781	0.0025	0.03261	1.65	0.161591	0.00928323
[R].AESSQTCHSEQGDK.[K]	ATP-dependent DNA helicase Q1|RECQL	RECQL	P46063	1xCarbamidomethyl [C7]; 1xTMT6plex [K14]; 1xTMT6plex [N-Term]; 1xPhospho [S3(99.3)]		1	1	3	6	P46063 [600-613]	P46063 1xPhospho [S602(99.3)]	0	0.475085	0.639695	0.647084	1.52256	1.88557	1.39	1.558	1.566	2.873	3.695	0.0111029	0.00300863	0.0448653	0.000785584	0.0208095	0.345894	0.265314	0.296446	0.0927729	0.121231	6.38	4.29	10.88	5.65	12.92	50617.2	24321.2	25435.6	70347	32347.3	38289.1	76585.5	40054.9	39631.4	63635.9	38092.1	42762.2	145418	65592	75856.3	116777	97694.3	93981.7	3	1	2101.93	701.314	-0.02	26.7399	0.0001192	0.0002049	3.91	0.000878489	0.000372313
[K].GTDTQTPAVLSPSK.[T]	Probable 28S rRNA (cytosine(4447)-C(5))-methyltransferase|NOP2	NOP2	P46087	1xTMT6plex [K14]; 1xTMT6plex [N-Term]; 1xPhospho [S11(100)]		1	1	1	48	P46087 [722-735]	P46087 1xPhospho [S732(100)]	0	0.100305	0.237564	0.0635029	-0.291592	-0.492079	1.072	1.179	1.045	0.817	0.711	0.191055	0.139077	0.250341	0.0159658	0.00623267	0.582481	0.458919	0.540791	0.126482	0.10089	6.39	13.59	2.91	0.02	4.06	3.35839e+06	4.03423e+06	2.15215e+06	3.59956e+06	4.13754e+06	2.59425e+06	4.32075e+06	4.75448e+06	2.22964e+06	3.57809e+06	4.00691e+06	2.24883e+06	2.74269e+06	3.52941e+06	1.7573e+06	2.53965e+06	2.86937e+06	1.48995e+06	3	1	1940.01	647.343	-0.33	72.3763	2.336e-05	9.121e-06	5.08	3.30206e-05	5.488e-05
[R].EAAAGIQWSEEETEDEEEEKEVTPESGPPK.[V]	Probable 28S rRNA (cytosine(4447)-C(5))-methyltransferase|NOP2	NOP2	P46087	1xDeamidated [Q7]; 2xTMT6plex [K20; K30]; 1xTMT6plex [N-Term]; 2xPhospho [S9(100); T13(100)]		1	1	2	8	P46087 [173-202]	P46087 2xPhospho [S181(100); T185(100)]	1	-0.552156	-0.325539	-0.272297	-0.150401	-0.309359	0.682	0.798	0.828	0.901	0.807	0.0104906	0.164568	0.335125	0.0909601	0.521573	0.344683	0.481658	0.610612	0.227275	0.6347	8.96	20.6	8.75	0.27	5.98	42512.2	23400.2	17162.6	30864.6	15962.4	10852.2	41267.5	16399.2	13699.3	45554.4	19366.4	13412.4	38379.2	18194.3	15465.9	32978.8	27514	13851.4	4	1	4178.87	1045.48	3.21	101.215	2.594e-05	4.727e-05	3.75	0.000153631	5.488e-05
[K].TNKSPEAKPLPGK.[L]	Probable 28S rRNA (cytosine(4447)-C(5))-methyltransferase|NOP2	NOP2	P46087	3xTMT6plex [K3; K8; K13]; 1xTMT6plex [N-Term]; 1xPhospho [T1(99.1)]		1	1	3	9	P46087 [64-76]	P46087 1xPhospho [T64(99.1)]	1	0.0881416	0.00144197	-0.246395	-0.603841	-0.929611	1.063	1.001	0.843	0.658	0.525	0.0348269	0.644032	0.0645873	0.00488008	0.0552636	0.401937	0.823453	0.327225	0.108284	0.16914	0.37	3.81	5.17	0.03	18.88	949390	685475	2.29594e+06	1.0069e+06	728795	2.54425e+06	926272	733546	2.29904e+06	883276	577520	1.86917e+06	625061	451395	1.37541e+06	704375	319208	1.20532e+06	3	1	2363.39	788.468	1.59	52.112	0.0001542	0.0001752	2.71	0.000644589	0.000316802
[R].RLGSVEAPK.[T]	Probable 28S rRNA (cytosine(4447)-C(5))-methyltransferase|NOP2	NOP2	P46087	1xTMT6plex [K9]; 1xTMT6plex [N-Term]; 1xPhospho [S4(100)]		1	1	1	38	P46087 [55-63]	P46087 1xPhospho [S58(100)]	1	0.0257376	0.0799754	0.508936	0.672652	0.67717	1.018	1.057	1.423	1.594	1.599	0.380295	0.496085	0.0195945	0.0126497	0.0161502	0.705907	0.732977	0.247529	0.120119	0.115655	4.12	12.76	9.33	8.92	9.95	1.17597e+06	890791	1.60903e+06	1.19751e+06	881877	1.70098e+06	1.11315e+06	941392	1.84676e+06	1.56769e+06	1.2673e+06	2.56637e+06	1.76128e+06	1.41962e+06	2.90866e+06	1.8798e+06	1.32842e+06	2.97791e+06	3	1	1494.84	498.953	-0.65	52.7338	0.0001192	0.0001819	3.27	0.000752543	0.000354956
[R].LGSVEAPK.[T]	Probable 28S rRNA (cytosine(4447)-C(5))-methyltransferase|NOP2	NOP2	P46087	1xTMT6plex [K8]; 1xTMT6plex [N-Term]; 1xPhospho [S3(100)]		1	1	1	34	P46087 [56-63]	P46087 1xPhospho [S58(100)]	0	0.0538064	-0.0513992	0.963474	1.16928	1.09626	1.038	0.965	1.95	2.249	2.138	0.972255	0.760484	0.00228915	0.00626989	0.0115336	0.98866	0.887625	0.223235	0.110153	0.108346	0.99	4.81	7.25	8.1	2.34	1.15957e+06	1.34938e+06	544857	1.2041e+06	1.24894e+06	569545	1.11848e+06	1.26066e+06	580207	2.12504e+06	2.6312e+06	1.11435e+06	2.60796e+06	2.60407e+06	1.29238e+06	2.47897e+06	2.32229e+06	1.18322e+06	2	1	1338.74	669.875	0.18	74.2801	0.0002116	0.0008568	2.89	0.00425425	0.000700367
[R].NSSDSAIDNPKPNK.[L]	Transcriptional regulator ATRX|ATRX	ATRX	P46100	2xTMT6plex [K11; K14]; 1xTMT6plex [N-Term]; 1xPhospho [S2(100)]		1	1	1	8	P46100 [702-715]	P46100 1xPhospho [S703(100)]	0	-0.103147	-0.137648	0.252173	0.868687	0.574344	0.931	0.909	1.191	1.826	1.489	0.218157	0.182347	0.0325106	0.00775719	0.0208856	0.600487	0.499529	0.276417	0.11169	0.121318	9.95	11.36	4.08	9.09	3.36	191440	103487	172810	190962	96299.9	149324	188472	94076.5	143406	249904	123224	200102	395763	188917	296120	284969	133272	263059	3	1	2254.17	752.06	-0.72	52.6229	2.575e-05	7.601e-05	4.15	0.000230663	5.488e-05
[R].EVIEIEDASPTKCPITTK.[L]	Transcriptional regulator ATRX|ATRX	ATRX	P46100	1xCarbamidomethyl [C13]; 2xTMT6plex [K12; K18]; 1xTMT6plex [N-Term]; 1xPhospho [T11(99.1)]		1	1	2	10	P46100 [1519-1536]	P46100 1xPhospho [T1529(99.1)]	1	-0.0409718	-0.0573917	-0.341903	-0.54372	-0.325539	0.972	0.961	0.789	0.686	0.798	0.340003	0.0765765	0.0166112	0.00341544	0.0259596	0.681114	0.387799	0.24177	0.101728	0.128931	5.56	2.17	0.7	1.88	2.78	119805	157755	316054	116401	159244	286043	117808	149490	303881	102466	123924	249445	77265.4	108231	219617	85063.6	128293	252211	4	1	2798.49	700.378	0.66	89.7526	2.575e-05	6.286e-06	5.68	1.2233e-05	5.488e-05
[K].ATSSSNPSSPAPDWYK.[D]	Transcriptional regulator ATRX|ATRX	ATRX	P46100	1xTMT6plex [K16]; 1xTMT6plex [N-Term]; 1xPhospho [S9(100)]		1	1	2	11	P46100 [1988-2003]	P46100 1xPhospho [S1996(100)]	0	0.120352	-0.0740006	0.252173	0.615416	0.78157	1.087	0.95	1.191	1.532	1.719	0.0771243	0.703243	0.224908	0.0190114	0.0736693	0.469791	0.856497	0.516685	0.131397	0.194666	6.27	1.31	0.68	7.29	32.89	107578	68480.9	48735.8	112040	74470.8	55279.2	136970	65070.8	45902.8	128084	67318.9	58293.6	172912	104912	65087.2	136705	143812	83763.9	2	1	2233.06	1117.03	0.55	83.8654	2.336e-05	2.311e-05	3.34	7.57922e-05	5.488e-05
[K].EIQSGSSSSDAEESSEDNKK.[K]	Transcriptional regulator ATRX|ATRX	ATRX	P46100	2xTMT6plex [K19; K20]; 1xTMT6plex [N-Term]; 1xPhospho [S]		1	1	1	4	P46100 [1148-1167]		1	-0.112475	0.344828	0.210389	-0.367732	-0.756331	0.925	1.27	1.157	0.775	0.592	0.804091	0.0401638	0.0154497	0.0581943	0.0406399	0.92187	0.337328	0.240618	0.187941	0.150318	0.59	1.37	3.62	15.93	8.64	37687.5	54343.2	34320.3	34715.3	60500.7	31739.6	42428.7	68995	43976	45385.1	62854.6	38727.7	26377	42121.5	29883.9	28749.5	32167.5	19196.7	3	1	2881.36	961.122	-1.02	48.6358	2.594e-05	3.879e-06	4.43	1.24817e-05	5.488e-05
[K].RNSSDSAIDNPKPNK.[L]	Transcriptional regulator ATRX|ATRX	ATRX	P46100	2xTMT6plex [K12; K15]; 1xTMT6plex [N-Term]; 1xPhospho [S4(100)]		1	1	2	4	P46100 [701-715]	P46100 1xPhospho [S704(100)]	1	0.0143553	0.0313952	0.422233	1.33228	0.912267	1.01	1.022	1.34	2.518	1.882	0.618748	0.481399	0.0562323	0.0299881	0.016601	0.834123	0.723708	0.313145	0.151807	0.1163	3	7.06	13.58	33.46	15.31	24670	96248.7	46512.6	25424.1	84855	46983.8	27476	98329.5	45254	39306.7	117138	62314.1	85845.2	187650	117115	51222.5	152379	87532.7	3	1	2410.27	804.093	-1.48	40.6332	2.575e-05	4.181e-05	4.75	0.000113786	5.488e-05
[K].NLKTSQEGSSDDAER.[K]	Transcriptional regulator ATRX|ATRX	ATRX	P46100	1xTMT6plex [K3]; 1xTMT6plex [N-Term]; 1xPhospho [S5(100)]		1	1	2	8	P46100 [867-881]	P46100 1xPhospho [S871(100)]	1	0.045443	-0.12658	-0.0203404	0.492622	1.07929	1.032	0.916	0.986	1.407	2.113	0.369121	0.329537	0.521625	0.0624478	0.0320331	0.699539	0.620524	0.74626	0.193562	0.137307	4.18	4.01	2.71	7.1	17.32	67638.8	143761	204763	97343.2	148430	205448	61945.6	148284	182585	89028.5	139275	201994	129794	202306	274351	209887	268245	432617	3	1	2175.03	725.682	-0.1	40.3936	0.0001192	0.0001232	3.8	0.000487479	0.000294061
[K].ATSSSNPSSPAPDWYK.[D]	Transcriptional regulator ATRX|ATRX	ATRX	P46100	1xTMT6plex [K16]; 1xTMT6plex [N-Term]; 2xPhospho [S5(100); S8(98.7)]		1	1	5	11	P46100 [1988-2003]	P46100 2xPhospho [S1992(100); S1995(98.7)]	0	-0.0619024	0.166073	0.0949116	0.708408	0.725959	0.958	1.122	1.068	1.634	1.654	0.488219	0.0198656	0.185128	0.00506913	0.147072	0.764783	0.298974	0.476553	0.108284	0.279653	6.16	1.14	0	5.27	0.76	106047	142766	71443.6	101601	131324	74132.2	119895	160176	76983.5	113257	152475	93170.1	159925	241511	116712	111200	236090	118749	2	1	2313.02	1157.02	-0.3	106.038	6.283e-05	0.0001051	3.62	0.000411141	0.000294061
[K].VYEHTSRFSPK.[K]	Transcriptional regulator ATRX|ATRX	ATRX	P46100	1xTMT6plex [K11]; 1xTMT6plex [N-Term]; 1xPhospho [S9(100)]		1	1	1	7	P46100 [308-318]	P46100 1xPhospho [S316(100)]	1	0.225275	-0.0218044	-0.0144996	-0.736966	-0.836501	1.169	0.985	0.99	0.6	0.56	0.517594	0.983772	0.949336	0.0171368	0.161714	0.780477	0.992441	0.97788	0.127564	0.295719	12.86	31.37	29.62	15.23	0.31	332634	457027	2.13407e+06	388966	580798	1.86912e+06	270330	576142	2.10132e+06	329414	565602	1.69386e+06	199663	312679	1.16165e+06	322198	256061	1.19321e+06	4	1	1888.97	472.999	0.32	45.9521	0.0001507	0.0005022	3.34	0.0021387	0.000467092
[K].DKRNSSDSAIDNPKPNK.[L]	Transcriptional regulator ATRX|ATRX	ATRX	P46100	3xTMT6plex [K2; K14; K17]; 1xTMT6plex [N-Term]; 1xPhospho [S5(99)]		1	1	1	3	P46100 [699-715]	P46100 1xPhospho [S703(99)]	2	-0.229382	-0.163268	0.637842	1.18523	0.871844	0.853	0.893	1.556	2.274	1.83	0.296736	0.628341	0.0663407	0.0208378	0.0500476	0.651167	0.814579	0.33011	0.134947	0.163336	2.17	36.15	10.53	9.28	23.83	38863.5	24601.3	66349.4	40510.7	20978.4	55763	46920.1	21972.3	47641.3	64758.8	38275.7	79116.8	88357.5	59432.8	112566	82572.7	45031.7	90701.6	4	1	2882.55	721.394	-0.07	40.484	0.0002615	0.0009542	3.2	0.00413318	0.000700367
[K].RKPSIVTK.[Y]	Transcriptional regulator ATRX|ATRX	ATRX	P46100	2xTMT6plex [K2; K8]; 1xTMT6plex [N-Term]; 1xPhospho [S4(100)]		1	1	2	10	P46100 [81-88]	P46100 1xPhospho [S84(100)]	1	0.275007	0.543991	0.479231	0.463622	0.382944	1.21	1.458	1.394	1.379	1.304	0.0693671	0.0449765	0.139444	0.200879	0.0641911	0.457029	0.347154	0.425583	0.346505	0.182209	2.8	11.96	15.81	1.03	7.7	56996.9	318915	761233	68973.3	378626	1.12388e+06	69582.9	464861	1.19914e+06	60040.3	444445	1.17402e+06	78593.3	314635	1.05699e+06	74348.2	356561	1.04456e+06	2	1	1696.05	848.527	-0.87	45.582	0.0006431	0.006521	2.11	0.0325505	0.00278444
[R].QGSGVILR.[Q]	Adapter molecule crk|CRK	CRK	P46108	1xTMT6plex [N-Term]; 1xPhospho [S3(100)]		1	1	1	4	P46108 [123-130]	P46108 1xPhospho [S125(100)]	0	0.015783	-0.101598	-0.0394883	-0.367732	-0.800877	1.011	0.932	0.973	0.775	0.574	0.364111	0.706854	0.257954	0.141389	0.0322867	0.695829	0.858196	0.546324	0.285234	0.137739	0.51	2.12	1.23	24.76	22.53	236267	174138	94926.8	238902	175473	113560	217071	162276	103316	204845	169514	93182.2	150483	134982	88331	135520	86705.4	66453.2	2	1	1138.62	569.812	-0.56	58.9265	0.0002976	0.002761	2.59	0.0145329	0.00142768
[R].DSSTCPGDYVLSVSENSR.[V]	Crk-like protein|CRKL	CRKL	P46109	1xCarbamidomethyl [C5]; 1xDeamidated [N16]; 1xTMT6plex [N-Term]; 1xPhospho [S3(97.8)]		1	1	1	2	P46109 [40-57]	P46109 1xPhospho [S42(97.8)]	0	0.0648829	0.0593553	0.0799754	0.35727	0.672652	1.046	1.042	1.057	1.281	1.594	0.783584	0.80278	0.573686	0.173591	0.017594	0.999984	0.99998	0.97812	0.425037	0.159013	19.43	29.21	6.9	14.13	8.02	12031.9	NA	11438.5	14336.2	NA	10494.7	10312.1	NA	14501.1	13325.1	NA	11543	14013	NA	16114.5	18172.6	NA	19250.1	2	1	2282.97	1141.99	5.45	97.8364	0.000155	0.0002977	3.05	0.00130882	0.000372313
[R].LQEDPNYSPQRFPNAQR.[A]	Large proline-rich protein BAG6|BAG6	BAG6	P46379	1xTMT6plex [N-Term]; 1xPhospho [S8(100)]		1	1	1	19	P46379 [1110-1126]	P46379 1xPhospho [S1117(100)]	1	0.22033	0.111031	-0.186065	-0.657445	-0.701342	1.165	1.08	0.879	0.634	0.615	0.3574	0.287392	0.162094	0.00267871	0.045246	0.692875	0.591078	0.452458	0.100681	0.156804	2.79	2.97	14.06	3.03	25.43	547576	486795	570059	649865	567067	536872	537171	536058	615425	535409	427973	457755	354560	290684	361579	411596	255389	350378	3	1	2369.12	790.38	1.21	66.4416	2.594e-05	3.383e-05	4.6	0.000110359	5.488e-05
[R].ASPEPQRENASPAPGTTAEEAMSR.[G]	Large proline-rich protein BAG6|BAG6	BAG6	P46379	1xTMT6plex [N-Term]; 2xPhospho [S2(100); S11(100)]		1	1	1	22	P46379 [963-986]	P46379 2xPhospho [S964(100); S973(100)]	1	-0.145605	0.0370307	0.0100637	-0.0232698	-0.459973	0.904	1.026	1.007	0.984	0.727	0.00912528	0.970052	0.646317	0.705203	0.0271049	0.333935	0.985776	0.822443	0.790608	0.130486	0.23	5.38	1.78	1.75	5.26	436287	521665	375336	394996	457091	339297	463824	535165	346025	444568	486034	377935	424229	513230	413207	359345	379122	263425	3	1	2873.24	958.417	0	64.0443	2.594e-05	6.673e-06	5.51	2.16058e-05	5.488e-05
[R].APPQTHLPSGASSGTGSASATHGGGSPPGTR.[G]	Large proline-rich protein BAG6|BAG6	BAG6	P46379	1xTMT6plex [N-Term]; 1xPhospho [S26(100)]		1	1	2	65	P46379 [88-118]	P46379 1xPhospho [S113(100)]	0	-0.018878	-0.0588937	0.00432161	0.0799754	0.583038	0.987	0.96	1.003	1.057	1.498	0.853033	0.141509	0.662346	0.123027	0.00474751	0.941814	0.461784	0.832346	0.264397	0.0988621	3.92	0.41	4.54	1.59	3.91	1.71624e+06	1.29579e+06	1.61527e+06	1.8483e+06	1.27881e+06	1.553e+06	1.51163e+06	1.24355e+06	1.55445e+06	1.84164e+06	1.2991e+06	1.56981e+06	1.79437e+06	1.49626e+06	1.70708e+06	2.50384e+06	1.94162e+06	2.59692e+06	3	1	3094.45	1032.16	-0.17	40.9794	2.594e-05	1.592e-06	6.46	4.78809e-06	5.488e-05
[R].LQEDPNYSPQR.[F]	Large proline-rich protein BAG6|BAG6	BAG6	P46379	1xTMT6plex [N-Term]; 1xPhospho [S8(100)]		1	1	1	19	P46379 [1110-1120]	P46379 1xPhospho [S1117(100)]	0	0.132248	0.222805	-0.101598	-0.239566	-0.650635	1.096	1.167	0.932	0.847	0.637	0.418652	0.0686216	0.0766346	0.0669144	0.00488705	0.728894	0.379695	0.346667	0.199048	0.0990322	4.11	5.14	2.33	4.08	7.39	682708	649413	458890	748523	617037	517083	912197	731737	535628	646565	565464	427769	594785	471520	388784	414259	413702	310361	2	1	1655.76	828.385	0.22	59.7562	0.0001038	0.0001197	3.69	0.000472496	0.000294061
[R].EEGASPLDFD.[-]	Vesicle-fusing ATPase|NSF	NSF	P46459	1xTMT6plex [N-Term]; 1xPhospho [S5(100)]		1	1	1	6	P46459 [735-744]	P46459 1xPhospho [S739(100)]	0	-0.192645	-0.109359	0.0799754	0.901494	1.79327	0.875	0.927	1.057	1.868	3.466	0.167794	0.070932	0.967866	0.089362	0.0357195	0.566606	0.382825	0.986001	0.225961	0.143087	5.91	2.47	12.48	16.97	2	16733.6	12606.8	21043.8	14639.5	11486.9	13932.2	14475.6	11883.4	19505.8	17683.9	14444.1	17604.8	64767.7	23550.6	34811.9	57219.2	106110	72943.3	2	1	1388.58	694.794	-0.22	115.141	0.0003066	0.00245	1.91	0.0123661	0.00132825
[K].SRDSFLK.[R]	60S ribosomal protein L21|RPL21	RPL21	P46778	1xTMT6plex [K7]; 1xTMT6plex [N-Term]; 1xPhospho [S4(100)]		1	1	1	3	P46778 [101-107]	P46778 1xPhospho [S104(100)]	1	-0.0365259	0.119024	-0.0923402	0.465713	0.607863	0.975	1.086	0.938	1.381	1.524	0.539414	0.505287	0.271643	0.420141	0.0535754	0.999984	0.947356	0.740561	0.7036	0.225693	1.66	8.41	4.19	30.7	2.62	157758	NA	149066	152107	NA	146987	181266	NA	152916	143864	NA	143840	267570	NA	167587	244719	NA	223216	3	1	1390.75	464.255	0.45	53.8033	0.001022	0.008568	2.36	0.0434418	0.00357801
[K].KAEAGAGSATEFQFR.[G]	40S ribosomal protein S10|RPS10	RPS10	P46783	1xTMT6plex [K1]; 1xTMT6plex [N-Term]; 1xPhospho [S8(100)]		1	2	1	14	P46783 [139-153]	P46783 1xPhospho [S146(100)]	1	0.319618	0.345964	-0.158429	-0.60165	-0.428566	1.248	1.271	0.896	0.659	0.743	0.00188732	0.0615503	0.0830073	0.0307016	0.0754993	0.317117	0.371023	0.353899	0.152614	0.197196	1.33	10.81	5.54	3.95	2.78	430609	389264	496642	537486	481535	635004	482322	494716	677201	371851	373213	444899	276482	307781	327382	319798	352389	362040	3	1	2108.06	703.357	-0.23	69.1256	2.594e-05	6.066e-06	4.77	1.95969e-05	5.488e-05
[K].TTRTPDTSTYCYETAEK.[I]	Microtubule-associated protein 1B|MAP1B	MAP1B	P46821	1xCarbamidomethyl [C11]; 1xTMT6plex [K17]; 1xTMT6plex [N-Term]; 1xPhospho [T4(99.3)]		1	1	2	10	P46821 [2031-2047]	P46821 1xPhospho [T2034(99.3)]	1	-0.0694519	-0.246395	-0.325539	-0.599462	-0.793357	0.953	0.843	0.798	0.66	0.577	0.551628	0.014553	0.144196	0.0115887	0.0527964	0.797968	0.28596	0.43151	0.118333	0.166164	16.54	5.23	14.69	7.03	1.37	362771	288196	137283	389321	274780	115577	317319	234593	115689	349438	229905	99643.1	228563	210198	90595.4	287348	166383	78529.9	3	1	2562.18	854.733	-0.08	57.9162	2.336e-05	1.707e-05	5.32	6.32415e-05	5.488e-05
[K].TTSPPEVSGYSYEK.[T]	Microtubule-associated protein 1B|MAP1B	MAP1B	P46821	1xTMT6plex [K14]; 1xTMT6plex [N-Term]; 1xPhospho [T/S/Y]		1	1	4	28	P46821 [1963-1976]		0	0.108357	0	-0.2567	-0.494109	-0.852042	1.078	1	0.837	0.71	0.554	0.20342	0.630427	0.134605	0.00150204	0.0631144	0.59027	0.81565	0.420708	0.0971413	0.180575	1.55	2.42	4.27	1.5	4.96	664143	906972	859171	715921	987897	856158	664301	922004	816502	647108	759054	698932	476059	643524	588737	529035	486483	476250	3	1	2083	695.006	-0.1	80.3356	2.575e-05	7.041e-05	4.17	0.000210402	5.488e-05
[K].QGSPDQVSPVSEMTSTSLYQDK.[Q]	Microtubule-associated protein 1B|MAP1B	MAP1B	P46821	1xOxidation [M13]; 1xTMT6plex [K22]; 1xTMT6plex [N-Term]; 2xPhospho [S3(100); S8(100)]		1	1	1	16	P46821 [1436-1457]	P46821 2xPhospho [S1438(100); S1443(100)]	0	-0.0846703	0.120352	0.169925	0.423309	0.518031	0.943	1.087	1.125	1.341	1.432	0.886569	0.488954	0.0685386	0.0173556	0.00353577	0.955253	0.728793	0.334189	0.128057	0.0969734	0.14	11.95	4.66	5.41	0.13	269321	395614	132246	295735	373087	124596	292630	464502	123120	333333	444967	144068	374465	530687	162412	412801	566616	189247	3	1	3018.35	1006.79	0.56	98.96	2.594e-05	3.39e-05	5.57	0.000101787	5.488e-05
[K].QGSPDQVSPVSEMTSTSLYQDK.[Q]	Microtubule-associated protein 1B|MAP1B	MAP1B	P46821	1xTMT6plex [K22]; 1xTMT6plex [N-Term]; 2xPhospho [S3(100); S8(100)]		1	1	1	6	P46821 [1436-1457]	P46821 2xPhospho [S1438(100); S1443(100)]	0	-0.0831412	-0.123434	0.14274	0.336855	0.455229	0.944	0.918	1.104	1.263	1.371	0.673991	0.324823	0.279826	0.0266569	0.0264387	0.860543	0.617006	0.56545	0.145316	0.129703	7.56	0.03	5.09	6.32	10.6	197867	153621	36930.8	214790	145016	33170.3	181545	140915	37923	225907	150109	40765.7	239318	194077	51482.1	303650	195488	50616	3	1	3002.35	1001.46	0.45	124.234	2.575e-05	1.362e-05	7.23	3.03033e-05	5.488e-05
[K].TTKTPEDGDYSYEIIEK.[T]	Microtubule-associated protein 1B|MAP1B	MAP1B	P46821	2xTMT6plex [K3; K17]; 1xTMT6plex [N-Term]; 1xPhospho [T4(99.5)]		1	1	2	12	P46821 [1929-1945]	P46821 1xPhospho [T1932(99.5)]	1	0.0881416	-0.0232698	0.560715	1.00216	1.18269	1.063	0.984	1.475	2.003	2.27	0.44444	0.967626	0.051929	0.00837023	0.0155459	0.743653	0.984841	0.307238	0.112361	0.114863	11.77	6.03	15.03	13.27	19.42	339140	334146	225278	360421	383306	214980	333728	361073	213013	551029	492927	274361	679200	762617	410795	966133	758514	444396	3	1	2756.39	919.468	-0.2	86.9683	2.336e-05	9.978e-06	5.39	3.54686e-05	5.488e-05
[K].GEAEQSEEEADEEDKAEDAR.[E]	Microtubule-associated protein 1B|MAP1B	MAP1B	P46821	1xTMT6plex [K15]; 1xTMT6plex [N-Term]; 1xPhospho [S6(100)]		1	1	1	2	P46821 [1011-1030]	P46821 1xPhospho [S1016(100)]	1	-2.01742	-1.85204	-1.49005	-0.751465	-1.71312	0.247	0.277	0.356	0.594	0.305	0.217243	0.00143981	0.297193	0.24792	0.102176	0.797944	0.347431	0.766303	0.518108	0.30782	140.01	3.8	114.48	38.9	52.78	NA	39396.2	39095.8	NA	22554.9	4159.18	NA	11182.9	10542.4	NA	28561.5	6840.53	NA	30336	17916.7	NA	17029.4	8411.19	3	1	2775.19	925.735	0.91	50.958	2.575e-05	2.139e-05	4.29	5.15441e-05	5.488e-05
[K].TLEVVSPSQSVTGSAGHTPYYQSPTDEK.[S]	Microtubule-associated protein 1B|MAP1B	MAP1B	P46821	1xTMT6plex [K28]; 1xTMT6plex [N-Term]; 1xPhospho [S6(100)]		1	1	4	32	P46821 [1317-1344]	P46821 1xPhospho [S1322(100)]	0	-0.0424568	-0.182786	0.121679	0.525067	0.477159	0.971	0.881	1.088	1.439	1.392	0.333812	0.274434	0.176196	0.0289755	0.0151971	0.677885	0.580723	0.467792	0.150436	0.114559	3.51	11.05	1.99	6.68	6.31	206266	242707	160951	205090	235616	129949	211967	213831	131964	277885	264095	172788	358144	349234	221166	299358	337864	204551	4	1	3503.7	876.68	-0.32	86.7081	2.575e-05	1.038e-05	6.28	2.20442e-05	5.488e-05
[R].ASVSPMDEPVPDSESPIEK.[V]	Microtubule-associated protein 1B|MAP1B	MAP1B	P46821	1xOxidation [M6]; 1xTMT6plex [K19]; 1xTMT6plex [N-Term]; 2xPhospho [S4(100); S15(100)]		1	1	1	11	P46821 [1375-1393]	P46821 2xPhospho [S1378(100); S1389(100)]	0	0.00144197	0.0538064	0.0799754	0.705757	0.571434	1.001	1.038	1.057	1.631	1.486	0.467834	0.801032	0.0889517	0.0453771	0.044137	0.754915	0.91027	0.364234	0.171966	0.155098	1.02	5.3	2.41	5.84	13.15	212882	250375	52599	187494	250726	53036.3	198011	259933	56557.9	238109	260376	55605.4	269125	408329	89162.6	288328	468517	78175.8	3	1	2648.19	883.4	0.12	97.4412	2.336e-05	2.716e-05	5.59	0.000102357	5.488e-05
[K].VLSPLRSPPLIGSESAYESFLSADDK.[A]	Microtubule-associated protein 1B|MAP1B	MAP1B	P46821	1xTMT6plex [K26]; 1xTMT6plex [N-Term]; 1xPhospho [S7(100)]		1	1	1	5	P46821 [1394-1419]	P46821 1xPhospho [S1400(100)]	1	0.22033	0.134878	-0.226004	-0.808437	-0.867752	1.165	1.098	0.855	0.571	0.548	0.232009	0.0649738	0.0525742	0.00637606	0.0395602	0.609712	0.37474	0.307489	0.110153	0.149123	10.31	5.71	5.63	1.37	27.18	428459	391160	622067	533898	455717	612279	470322	410034	709141	380658	334329	479007	244785	225559	308840	287609	214441	270733	3	1	3316.71	1106.24	-1.84	124.192	2.336e-05	2.446e-06	7.11	5.21996e-06	5.488e-05
[R].DVMSDETNNEETESPSQEFVNITK.[Y]	Microtubule-associated protein 1B|MAP1B	MAP1B	P46821	1xTMT6plex [K24]; 1xTMT6plex [N-Term]; 1xPhospho [S14(99.3)]		1	1	4	14	P46821 [1141-1164]	P46821 1xPhospho [S1154(99.3)]	0	0.00863031	-0.177882	0.43189	0.865523	1.12035	1.006	0.884	1.349	1.822	2.174	0.843491	0.0620209	0.054654	0.0221193	0.00348922	0.937452	0.371504	0.310178	0.137082	0.0969734	24.85	7.17	15.41	14.62	9.27	119030	165030	100562	119792	193928	78478.7	100322	154918	88855.9	177289	222661	117829	195527	376395	183262	258758	394865	204947	3	1	3281.48	1094.5	1.02	111.866	2.594e-05	2.084e-07	5.83	6.4722e-07	5.488e-05
[R].DVMSDETNNEETESPSQEFVNITK.[Y]	Microtubule-associated protein 1B|MAP1B	MAP1B	P46821	1xDeamidated [Q/N]; 1xTMT6plex [K24]; 1xTMT6plex [N-Term]; 1xPhospho [T/S]		1	1	4	9	P46821 [1141-1164]		0	-0.327348	-0.1976	0.14274	0.681674	0.909965	0.797	0.872	1.104	1.604	1.879	0.322391	0.264914	0.17311	0.0047309	0.0098593	0.670124	0.572548	0.464371	0.107413	0.106453	4.08	21.43	3.28	5.13	15.72	46734.7	44212.2	60640.2	37232.1	47532.2	47014.8	35218.8	45061.3	52869.5	64919.3	47711.6	66920.4	74952.1	65886.4	100616	97637.3	83094.1	101884	3	1	3282.46	1094.83	7.25	112.228	2.575e-05	1.101e-05	5.63	2.36155e-05	5.488e-05
[R].DVMSDETNNEETESPSQEFVNITK.[Y]	Microtubule-associated protein 1B|MAP1B	MAP1B	P46821	1xOxidation [M3]; 1xTMT6plex [K24]; 1xTMT6plex [N-Term]; 1xPhospho [S14(100)]		1	1	5	15	P46821 [1141-1164]	P46821 1xPhospho [S1154(100)]	0	0.0881416	-0.0203404	0.41684	0.919149	1.15445	1.063	0.986	1.335	1.891	2.226	0.784135	0.772128	0.0445962	0.0100214	0.00188148	0.913378	0.894614	0.296102	0.11678	0.0909146	11.24	8.28	15.81	15.76	2.38	135892	215112	114985	144433	245969	101655	133940	225996	107341	201282	287208	137156	229602	453900	217387	302478	486493	233432	3	1	3297.48	1099.83	0.29	103.344	2.594e-05	5.046e-07	4.87	1.42061e-06	5.488e-05
[K].SKPLAASPKPAGLK.[E]	Microtubule-associated protein 1B|MAP1B	MAP1B	P46821	3xTMT6plex [K2; K9; K14]; 1xTMT6plex [N-Term]; 1xPhospho [S7(100)]		1	1	1	4	P46821 [2265-2278]	P46821 1xPhospho [S2271(100)]	0	-0.0335695	0.0071955	-0.281036	-0.56918	-0.706041	0.977	1.005	0.823	0.674	0.613	0.250677	0.94208	0.0677638	0.0455366	0.0210308	0.6215	0.975751	0.333642	0.172217	0.121622	2.85	7.45	2.71	6.47	2.02	487046	203004	986480	475779	202188	913947	455121	214278	991455	393775	188756	812133	245464	136884	695509	298683	97659.7	613326	4	1	2361.44	591.117	0.65	59.5245	2.336e-05	7.871e-05	4.58	0.000305664	0.000106642
[K].SPSLSPSPPSPLEK.[T]	Microtubule-associated protein 1B|MAP1B	MAP1B	P46821	1xTMT6plex [K14]; 1xTMT6plex [N-Term]; 2xPhospho [S5(100); S10(100)]		1	1	2	24	P46821 [1256-1269]	P46821 2xPhospho [S1260(100); S1265(100)]	0	0.24245	0.264236	0.295135	0.348232	0.467801	1.183	1.201	1.227	1.273	1.383	0.0385629	0.1076	0.0173508	0.0160141	0.030833	0.4055	0.427108	0.24177	0.126587	0.135693	3.76	11.75	3.23	5.36	13.4	337374	271748	236889	399266	356429	273230	405063	389592	261882	414071	359930	284415	429433	358399	282379	466477	419441	297934	2	1	2041.01	1021.01	1.19	103.826	6.224e-05	0.0001187	4.28	0.000393702	0.000294061
[R].KESKEETPEVTK.[V]	Microtubule-associated protein 1B|MAP1B	MAP1B	P46821	3xTMT6plex [K1; K4; K12]; 1xTMT6plex [N-Term]; 1xPhospho [S3(100)]		1	1	2	10	P46821 [559-570]	P46821 1xPhospho [S561(100)]	2	0.750178	0.909197	0.259423	-0.217591	-0.680382	1.682	1.878	1.197	0.86	0.624	0.0173505	0.00562014	0.13909	0.158335	0.0282753	0.364858	0.265314	0.425136	0.30282	0.13227	7.6	4.97	8.46	16.65	3.7	322209	301850	658125	569571	507571	940127	605056	585819	1.09993e+06	407867	361462	677192	246530	292411	565929	245552	188450	400874	4	1	2401.34	601.09	-0.14	47.5707	0.0001192	0.000152	4.09	0.000617671	0.000316802
[R].ASVSPMDEPVPDSESPIEK.[V]	Microtubule-associated protein 1B|MAP1B	MAP1B	P46821	1xTMT6plex [K19]; 1xTMT6plex [N-Term]; 2xPhospho [S4(98.6); S15(98.6)]		1	1	1	4	P46821 [1375-1393]	P46821 2xPhospho [S1378(98.6); S1389(98.6)]	0	-0.00144342	-0.194295	0.132248	0.613532	0.687061	0.999	0.874	1.096	1.53	1.61	0.917873	0.100332	0.523917	0.0163452	0.00157999	0.966704	0.417638	0.74803	0.127012	0.0890284	17.91	7.15	14.61	7.42	0.45	17882.8	43974.9	31264.3	17869.2	49979.8	26750.2	16426.7	38445	23792.4	21538.5	40145.2	34277	25997.2	77888.4	47844.5	28877.3	70796.3	47721.8	2	1	2632.19	1316.6	-0.25	108.037	0.0001192	0.00016	3.88	0.00065777	0.000316802
[K].TLEVVSPSQSVTGSAGHTPYYQSPTDEK.[S]	Microtubule-associated protein 1B|MAP1B	MAP1B	P46821	1xTMT6plex [K28]; 1xTMT6plex [N-Term]; 2xPhospho [S8(99); S23(100)]		1	1	4	14	P46821 [1317-1344]	P46821 2xPhospho [S1324(99); S1339(100)]	0	-0.142417	-0.309359	0.183963	0.947105	0.9855	0.906	0.807	1.136	1.928	1.98	0.000542018	0.0750337	0.0760051	0.01947	0.0249372	0.317117	0.385544	0.345928	0.132271	0.127417	0.46	2.71	4.65	0.6	2.91	63632.6	82989.2	58926.3	57466.3	75179.4	53636.5	50435	66981	54770	81408.1	91329.4	66946.4	96218.5	160007	114075	95410	167529	116665	4	1	3583.66	896.672	-0.08	98.1409	0.0001251	0.0001602	5.05	0.000573478	0.000316802
[K].SRTPVQDHR.[S]	Microtubule-associated protein 1B|MAP1B	MAP1B	P46821	1xTMT6plex [N-Term]; 1xPhospho [T3(99.6)]		1	1	2	22	P46821 [1631-1639]	P46821 1xPhospho [T1633(99.6)]	1	-0.103147	-0.236164	-0.0800879	-0.0923402	-0.488026	0.931	0.849	0.946	0.938	0.713	0.0417838	0.246881	0.42789	0.0508396	0.0214215	0.413153	0.560202	0.679573	0.178273	0.12249	0.11	1.04	4.77	3.48	10.09	417651	235454	337495	367533	219416	314274	354598	241237	284539	382968	243698	319419	382974	227071	316733	297813	150552	258234	2	1	1404.69	702.851	0.31	16.4482	0.000155	0.0001912	2.89	0.000725358	0.000316802
[R].ADSRESLKPAAKPLPSK.[S]	Microtubule-associated protein 1B|MAP1B	MAP1B	P46821	3xTMT6plex [K8; K12; K17]; 1xTMT6plex [N-Term]; 1xPhospho [S3(100)]		1	1	1	9	P46821 [539-555]	P46821 1xPhospho [S541(100)]	1	0.659925	0.666302	0.221568	-0.164884	-0.270556	1.58	1.587	1.166	0.892	0.829	0.0311613	0.0639272	0.159991	0.31608	0.508943	0.393919	0.374164	0.450354	0.459329	0.624148	18.47	21.85	12.24	15.68	18.34	513867	509088	1.41477e+06	811804	942129	1.95662e+06	636105	926821	2.24482e+06	598999	736071	1.51297e+06	293791	507776	1.26192e+06	602610	375422	1.17239e+06	4	1	2791.63	698.662	0.2	56.438	0.000155	0.000372	3.21	0.00172906	0.000372313
[R].GAESPFEEK.[S]	Microtubule-associated protein 1B|MAP1B	MAP1B	P46821	1xTMT6plex [K9]; 1xTMT6plex [N-Term]; 1xPhospho [S4(100)]		1	1	1	33	P46821 [1424-1432]	P46821 1xPhospho [S1427(100)]	0	-0.461959	-0.599462	-0.244685	-0.2567	-0.630394	0.726	0.66	0.844	0.837	0.646	0.00534772	0.00326481	0.00714857	0.0207149	0.01831	0.318959	0.265314	0.228122	0.134947	0.11887	2.21	4.51	1.62	5.39	4.98	3.72387e+06	2.99157e+06	3.15645e+06	2.86681e+06	2.13987e+06	2.29149e+06	2.58425e+06	1.97417e+06	2.02152e+06	3.1769e+06	2.42717e+06	2.66336e+06	2.94876e+06	2.50417e+06	2.7419e+06	2.78305e+06	1.93355e+06	1.97383e+06	2	1	1531.74	766.376	-0.08	68.4745	0.0002186	0.0007512	3.03	0.00313086	0.000653358
[K].TLEVVSPSQSVTGSAGHTPYYQSPTDEK.[S]	Microtubule-associated protein 1B|MAP1B	MAP1B	P46821	1xDeamidated [Q]; 1xTMT6plex [K28]; 1xTMT6plex [N-Term]; 2xPhospho [S6(100); S8(98.4)]		1	1	3	3	P46821 [1317-1344]	P46821 2xPhospho [S1322(100); S1324(98.4)]	0	0.0648829	-0.0877334	0.616358	0.940355	1.37072	1.046	0.941	1.533	1.919	2.586	0.287366	0.810521	0.0533141	0.0468946	0.0196072	0.645908	0.913906	0.309003	0.173976	0.120143	0.35	30.23	19.64	27.34	29.3	5597.04	10718	6236.19	5841.53	15144.8	6523.84	5266.97	17451.7	4874.47	8579.68	20806.4	8292.79	8758.29	28629.5	11965.1	11050.4	33189.5	16124.3	3	1	3584.65	1195.56	8.62	98.1916	0.0002116	0.001161	2.51	0.0061779	0.00080183
[K].KSPSEAR.[Q]	Microtubule-associated protein 1B|MAP1B	MAP1B	P46821	1xTMT6plex [K1]; 1xTMT6plex [N-Term]; 1xPhospho [S2(100)]		1	1	2	37	P46821 [2071-2077]	P46821 1xPhospho [S2072(100)]	1	-0.172994	-0.0785637	-0.227692	0.691534	0.613532	0.887	0.947	0.854	1.615	1.53	0.143059	0.859987	0.325594	0.0187354	0.0875385	0.545143	0.939229	0.602852	0.130949	0.212458	5.52	28.32	0.51	5.08	27.28	1.73487e+06	1.39805e+06	1.22422e+06	1.26077e+06	1.24066e+06	1.12843e+06	2.1366e+06	1.32335e+06	972930	1.47619e+06	1.19371e+06	1.28616e+06	2.89781e+06	2.25787e+06	1.68049e+06	2.16583e+06	2.87069e+06	1.87302e+06	3	1	1312.7	438.239	-0.22	25.4217	0.000632	0.005657	2.32	0.0282282	0.00221308
[R].RGSLQAYTFEEQPTLPVLLPTSSGLPPGWEEK.[Q]	E3 ubiquitin-protein ligase NEDD4|NEDD4	NEDD4	P46934	1xTMT6plex [K32]; 1xTMT6plex [N-Term]; 1xPhospho [S3(100)]		1	1	1	6	P46934 [745-776]	P46934 1xPhospho [S747(100)]	1	0.015783	0.163499	-0.0709665	-0.137648	-0.45799	1.011	1.12	0.952	0.909	0.728	0.375514	0.605645	0.684545	0.170638	0.0291084	0.70359	0.800735	0.844388	0.315311	0.133343	1.29	4.01	2.7	5.43	5.92	192021	424872	483729	190953	429585	493336	214991	380960	556228	182834	397300	513687	174474	320158	456233	158774	297440	352162	3	1	4066.1	1356.04	0.98	124.371	2.594e-05	6.687e-08	8.48	2.05133e-07	5.488e-05
[R].GDSETDLEALFNAVMNPK.[T]	Transcriptional coactivator YAP1|YAP1	YAP1	P46937	1xTMT6plex [K18]; 1xTMT6plex [N-Term]; 1xPhospho [S3(100)]		1	1	1	15	P46937 [59-76]	P46937 1xPhospho [S61(100)]	0	0.494672	0.461529	0.0662614	0.045443	0.137504	1.409	1.377	1.047	1.032	1.1	0.00981377	0.0273766	0.82424	0.923752	0.636752	0.339996	0.312462	0.917921	0.949101	0.72849	0.16	1.48	2.12	26.63	3.33	586252	516859	1.03983e+06	825896	727341	1.64054e+06	704911	718935	1.43204e+06	544304	541297	1.10456e+06	483698	533580	1.26631e+06	531177	581072	1.14332e+06	3	1	2489.2	830.406	0.13	126.387	2.336e-05	6.852e-07	5.6	2.21341e-06	5.488e-05
[R].GDSETDLEALFNAVMNPK.[T]	Transcriptional coactivator YAP1|YAP1	YAP1	P46937	1xOxidation [M15]; 1xTMT6plex [K18]; 1xTMT6plex [N-Term]; 1xPhospho [S3(100)]		1	1	1	24	P46937 [59-76]	P46937 1xPhospho [S61(100)]	0	0.469886	0.436162	0.124328	0.0648829	0.327687	1.385	1.353	1.09	1.046	1.255	0.00525596	0.0219616	0.423491	0.458197	0.198824	0.31782	0.303429	0.676258	0.586868	0.334782	3.99	0.91	14.65	13.07	21.23	814070	932176	1.04588e+06	1.09697e+06	1.2909e+06	1.53111e+06	980060	1.26908e+06	1.41523e+06	767627	1.01641e+06	1.25305e+06	776732	975433	1.26613e+06	817115	1.17003e+06	1.50077e+06	3	1	2505.2	835.738	-0.11	125.294	2.336e-05	1.977e-06	5.41	5.57723e-06	5.488e-05
[K].SVKEDSNLTLQEK.[K]	Ras GTPase-activating-like protein IQGAP1|IQGAP1	IQGAP1	P46940	2xTMT6plex [K3; K13]; 1xTMT6plex [N-Term]; 1xPhospho [S1(100)]		1	1	1	26	P46940 [1443-1455]	P46940 1xPhospho [S1443(100)]	1	0.211635	0.489543	0.57628	0.0285692	-0.153607	1.158	1.404	1.491	1.02	0.899	0.110931	0.0461782	0.0327179	0.483187	0.126159	0.509743	0.349542	0.276417	0.609014	0.256841	1.89	6.74	18.22	9.09	5.23	620585	672616	937433	718457	768790	1.37104e+06	733514	944556	1.37625e+06	811594	1.00292e+06	1.58218e+06	632736	643736	1.2277e+06	578105	520124	842442	3	1	2258.22	753.413	-0.07	68.8329	2.336e-05	1.558e-05	5.34	5.75884e-05	5.488e-05
[K].SKSVKEDSNLTLQEK.[K]	Ras GTPase-activating-like protein IQGAP1|IQGAP1	IQGAP1	P46940	3xTMT6plex [K2; K5; K15]; 1xTMT6plex [N-Term]; 1xPhospho [S3(100)]		1	1	2	26	P46940 [1441-1455]	P46940 1xPhospho [S1443(100)]	2	0.331132	0.494672	0.549916	-0.0499049	-0.0954196	1.258	1.409	1.464	0.966	0.936	0.0626502	0.0697153	0.0481196	0.786861	0.303525	0.449193	0.381102	0.300036	0.853152	0.438698	10.59	21.54	19.44	12.22	8.58	484046	678302	1.31522e+06	609022	792492	1.93188e+06	569580	955755	2.1224e+06	615599	992817	2.27339e+06	432046	655339	1.68945e+06	481048	498438	1.23144e+06	4	1	2702.51	676.384	-0.2	61.275	2.575e-05	3.401e-05	6.42	8.8984e-05	5.488e-05
[K].AAGISLIVPGKSPTR.[K]	Rap1 GTPase-activating protein 1|RAP1GAP	RAP1GAP	P47736	1xTMT6plex [K11]; 1xTMT6plex [N-Term]; 1xPhospho [S12(99.4)]		1	1	1	18	P47736 [473-487]	P47736 1xPhospho [S484(99.4)]	1	-0.0543923	0.0243197	-0.194295	-0.531156	-0.610433	0.963	1.017	0.874	0.692	0.655	0.154753	0.744106	0.0605992	0.00137609	0.00214435	0.554739	0.87917	0.320765	0.0953484	0.0909146	4.07	5.36	4.99	0.11	0.14	252196	193421	362330	242985	191613	338161	220820	203813	368469	199181	168989	327592	181573	133809	250849	165441	119250	237466	3	1	2005.16	669.059	-0.03	87.8858	2.336e-05	2.04e-05	4.87	7.62212e-05	5.488e-05
[K].SGPFGSR.[R]	Rap1 GTPase-activating protein 1|RAP1GAP	RAP1GAP	P47736	1xTMT6plex [N-Term]; 1xPhospho [S6(100)]		1	1	1	5	P47736 [490-496]	P47736 1xPhospho [S495(100)]	0	0.255803	0.253384	-0.00288828	-0.586406	-0.648372	1.194	1.192	0.998	0.666	0.638	0.36283	0.0530875	0.720016	0.062153	0.0254755	0.695205	0.362305	0.86268	0.1933	0.128226	9.98	7.11	9.71	16.81	15.84	64374.7	208389	80420.9	76836.9	192888	102452	76708.6	236400	106925	60315	208041	92787.7	42852.7	104022	60379.8	41077.9	120140	59196	2	1	1016.48	508.742	0.01	52.0905	0.001359	0.01424	1.76	0.0704134	0.00491176
[R].SQQQQQQQGLAPPAQPPAPPSATLPAGAAAPPSPPFSFQLPR.[R]	mRNA decay activator protein ZFP36L2|ZFP36L2	ZFP36L2	P47974	2xDeamidated [Q8; Q15]; 1xTMT6plex [N-Term]; 1xPhospho [S33(100)]		1	1	1	2	P47974 [394-435]	P47974 1xPhospho [S426(100)]	0	-0.140826	-0.382702	-0.222633	-0.50226	-0.131313	0.907	0.767	0.857	0.706	0.913	0.802359	0.360821	0.378013	0.0222626	0.792773	0.999984	0.844801	0.839964	0.185877	0.940288	30.54	23.33	12.42	11.26	27.59	NA	25516.8	24037.1	NA	28382.3	17758.9	NA	22891.6	15762.6	NA	23773.1	18942.4	NA	16702.8	18312	NA	28016.4	18229.6	4	1	4568.28	1142.84	9.27	124.366	2.336e-05	1.404e-06	5.67	4.67909e-06	5.488e-05
[K].GSESPEMGPEVTPAPR.[D]	DNA-binding protein RFX5|RFX5	RFX5	P48382	1xOxidation [M7]; 1xTMT6plex [N-Term]; 1xPhospho [S4(100)]		1	1	1	7	P48382 [182-197]	P48382 1xPhospho [S185(100)]	0	-0.110916	0.10165	0.164786	0.549916	0.636915	0.926	1.073	1.121	1.464	1.555	0.0606707	0.265835	0.0757278	0.00887309	0.0197921	0.448545	0.573611	0.345776	0.113515	0.120427	1.15	11.4	5.86	3.32	3.08	52676	83389.9	41180	48781.2	71870.9	38433.8	61342.2	82624.9	44202.1	61368.4	87476.7	46151.2	77121.3	111670	61641.4	69925	129681	65370.5	2	1	1965.88	983.445	0.25	55.375	4.356e-05	9.447e-05	3.23	0.000298831	0.000106642
[K].AGSPINLSQHSLVIK.[W]	Nuclear receptor-interacting protein 1|NRIP1	NRIP1	P48552	1xTMT6plex [K15]; 1xTMT6plex [N-Term]; 1xPhospho [S3(100)]		1	1	1	7	P48552 [562-576]	P48552 1xPhospho [S564(100)]	0	0.00575927	-0.0785637	-0.137648	-0.486004	-0.171368	1.004	0.947	0.909	0.714	0.888	0.575795	0.309644	0.258248	0.0176173	0.43454	0.810298	0.607906	0.546574	0.128057	0.558742	4.43	9.33	7.58	1.17	28.22	68121	92967.4	184386	70455.6	93363.6	158170	57552.8	93968.9	174642	58882.5	94513.5	167529	48607.4	66862.8	113083	60467.7	101924	134863	3	1	2102.18	701.398	1.53	86.1932	2.575e-05	3.169e-05	5.65	8.20165e-05	5.488e-05
[R].GSETGSETHESDLAPSDK.[E]	Protein PRRC2A|PRRC2A	PRRC2A	P48634	1xTMT6plex [K18]; 1xTMT6plex [N-Term]; 1xPhospho [S2(100)]		1	1	2	7	P48634 [1105-1122]	P48634 1xPhospho [S1106(100)]	0	-0.351074	-0.33825	0.0676387	0.543991	0.50284	0.784	0.791	1.048	1.458	1.417	0.00203797	0.173307	0.54336	0.048707	0.253869	0.317117	0.490587	0.759954	0.175949	0.391834	0.97	9.6	15.59	8.25	12.48	41496.6	76272.2	193971	32759.8	59820.1	147595	41059.6	60337.4	144113	48428	79942.2	181933	79759.3	104983	282723	58792.8	71894	297946	3	1	2385.09	795.701	0.82	49.1242	2.575e-05	3.279e-05	4.5	8.53116e-05	5.488e-05
[K].ETPPNGNLSPAPR.[L]	Protein PRRC2A|PRRC2A	PRRC2A	P48634	1xDeamidated [N5]; 1xTMT6plex [N-Term]; 1xPhospho [S9(100)]		1	1	1	23	P48634 [996-1008]	P48634 1xPhospho [S1004(100)]	0	0.271426	0.157044	0.0922074	-0.560643	-0.56918	1.207	1.115	1.066	0.678	0.674	0.0457187	0.0622116	0.103276	0.027634	0.0548838	0.421973	0.371696	0.384524	0.147347	0.168871	5.22	4.16	5.34	15.8	18.77	691960	1.09421e+06	608809	944153	1.32045e+06	708803	837400	1.18562e+06	678721	770573	1.12465e+06	649126	424067	742042	466730	374195	737084	469556	2	1	1659.79	830.401	0.05	58.2353	2.575e-05	5.82e-05	4.12	0.000168041	5.488e-05
[K].LAWVGDVFTATPAEPRPLTSPLR.[Q]	Protein PRRC2A|PRRC2A	PRRC2A	P48634	1xTMT6plex [N-Term]; 1xPhospho [T19(99)]		1	1	1	4	P48634 [789-811]	P48634 1xPhospho [T807(99)]	0	0.237564	0.327687	-0.139236	-0.456009	-0.248108	1.179	1.255	0.908	0.729	0.842	0.287208	0.761052	0.865531	0.0426924	0.276716	0.645842	0.887894	0.937396	0.167814	0.413873	23.72	32.46	5.92	2.1	20	220363	177166	332039	259873	301131	328914	148546	222327	507898	200118	242725	289950	125859	129160	245542	228582	149101	246226	3	1	2803.47	935.164	1.27	124.384	2.575e-05	4.245e-06	6.2	7.72065e-06	5.488e-05
[R].SETPPVPPPPPYLASYPGFPENGAPGPPISR.[F]	Protein PRRC2A|PRRC2A	PRRC2A	P48634	1xDeamidated [N22]; 1xTMT6plex [N-Term]; 1xPhospho [S/T/Y]		1	1	3	10	P48634 [823-853]		0	0	-0.0694519	-0.253257	-0.547932	-0.579922	1	0.953	0.839	0.684	0.669	0.430033	0.0496596	0.0389645	0.00521801	0.0205063	0.735223	0.356125	0.287267	0.108284	0.121231	0.19	0.14	4.99	5.22	6.36	209533	125679	219001	178851	125727	219359	199700	119893	200028	159209	105471	190190	134849	85939.2	155222	118538	87851.3	146517	3	1	3495.71	1165.91	0.47	124.789	2.336e-05	4.214e-06	5.85	1.07481e-05	5.488e-05
[K].AGSSGSSSGGGGGGPGGR.[T]	Protein PRRC2A|PRRC2A	PRRC2A	P48634	1xTMT6plex [N-Term]; 1xPhospho [S6(100)]		1	1	3	10	P48634 [1405-1422]	P48634 1xPhospho [S1410(100)]	0	0.154454	-0.0649175	-0.16004	-0.652901	-0.897006	1.113	0.956	0.895	0.636	0.537	0.0516633	0.85678	0.116656	0.0155201	0.0524545	0.431644	0.938187	0.400463	0.125358	0.166078	6.28	3.11	2.19	5.37	22.06	21075.9	38496	23236.1	22423.5	42859.5	26966.2	24595.9	36035.9	22208	15777.6	34966.7	20793.9	11345.9	25395.2	14773.7	9855.3	20679	17102.5	2	1	1657.71	829.36	0.22	21.1761	2.575e-05	3.832e-05	5.29	0.000102643	5.488e-05
[R].KQSSSEISLAVER.[A]	Protein PRRC2A|PRRC2A	PRRC2A	P48634	1xTMT6plex [K1]; 1xTMT6plex [N-Term]; 1xPhospho [S3(100)]		1	1	1	44	P48634 [454-466]	P48634 1xPhospho [S456(100)]	1	0.652601	0.900722	0.340277	0.0342157	-0.174621	1.572	1.867	1.266	1.024	0.886	0.0105897	0.00226132	0.0164427	0.716718	0.201446	0.344683	0.265314	0.24177	0.798805	0.337378	0.62	2.81	0.72	0.98	6.9	1.09157e+06	857458	764650	1.71547e+06	1.34192e+06	1.4019e+06	1.88936e+06	1.60064e+06	1.45444e+06	1.37471e+06	1.08515e+06	1.07138e+06	1.12497e+06	766893	782898	967597	726288	766768	3	1	1972.05	658.022	0.29	64.0068	2.594e-05	7.769e-05	4.26	0.000249995	0.000106642
[R].QRGSETGSETHESDLAPSDK.[E]	Protein PRRC2A|PRRC2A	PRRC2A	P48634	1xTMT6plex [K20]; 1xTMT6plex [N-Term]; 2xPhospho [S4(100); T6(98.2)]		1	1	2	10	P48634 [1103-1122]	P48634 2xPhospho [S1106(100); T1108(98.2)]	1	-0.139236	0.0758749	-0.24127	-0.492079	-1.15843	0.908	1.054	0.846	0.711	0.448	0.642008	0.732328	0.107115	0.0574346	0.00349535	0.845544	0.87261	0.387256	0.1867	0.0969734	19.7	17.96	12.33	15.59	9.95	81165.9	73484.4	74387.1	65078.8	84802.9	67567.2	85574.4	86861.6	65891.8	68640.1	57374.4	70414.2	52185.6	52214	62805.5	38999.9	29911.6	33342.9	3	1	2749.21	917.075	-0.27	45.7303	7.846e-05	0.0001204	4.38	0.000400402	0.000294061
[R].SDSGGSSSEPFDR.[H]	Protein PRRC2A|PRRC2A	PRRC2A	P48634	1xTMT6plex [N-Term]; 1xPhospho [S3(100)]		1	1	1	15	P48634 [759-771]	P48634 1xPhospho [S761(100)]	0	0.0579701	-0.134477	-0.107803	-0.210897	-0.77596	1.041	0.911	0.928	0.864	0.584	0.394126	0.209407	0.836701	0.0192559	0.0481346	0.712182	0.525867	0.923528	0.131793	0.160632	2.26	8.47	6.09	2.83	27.09	656100	844783	616663	693572	879606	604047	657098	728328	562032	751226	752935	572204	577702	729641	504006	469131	392723	360374	2	1	1636.67	818.839	0.85	53.2849	6.283e-05	0.0001116	4.07	0.000390861	0.000294061
[R].ERGTPPVDPK.[L]	Protein PRRC2A|PRRC2A	PRRC2A	P48634	1xTMT6plex [K10]; 1xTMT6plex [N-Term]; 1xPhospho [T4(100)]		1	1	1	30	P48634 [779-788]	P48634 1xPhospho [T782(100)]	1	0.359521	0.24732	-0.190997	-0.430509	-0.614845	1.283	1.187	0.876	0.742	0.653	0.00241986	0.0237571	0.0149336	0.0142043	0.0163359	0.317117	0.306089	0.240618	0.122158	0.115761	2.38	3.99	3.13	9.05	4.33	665372	637149	1.56101e+06	853776	830678	1.95218e+06	810835	756099	1.74684e+06	595456	558158	1.318e+06	493662	503457	1.08925e+06	447275	415786	862162	3	1	1633.87	545.296	0.73	43.3656	6.283e-05	0.0001016	3.24	0.000397518	0.000294061
[K].IQTPPPK.[K]	Protein PRRC2A|PRRC2A	PRRC2A	P48634	1xTMT6plex [K7]; 1xTMT6plex [N-Term]; 1xPhospho [T3(100)]		1	1	1	19	P48634 [876-882]	P48634 1xPhospho [T878(100)]	0	0.353888	0.181421	-0.14401	-0.392137	-0.650635	1.278	1.134	0.905	0.762	0.637	0.025839	0.0442591	0.119518	0.0138574	0.0106027	0.382063	0.34581	0.403527	0.122118	0.106989	4.1	6.25	4.41	2.88	5.73	364391	502630	479633	465601	584917	629791	430665	570029	516904	320301	454941	469087	283092	348251	365390	232246	308429	341145	3	1	1318.75	440.256	0.14	59.8768	0.0002116	0.001058	2.37	0.00562549	0.00080183
[R].SFSSQRPGMER.[Q]	Protein PRRC2A|PRRC2A	PRRC2A	P48634	1xOxidation [M9]; 1xTMT6plex [N-Term]; 1xPhospho [S3(100)]		1	1	2	17	P48634 [1384-1394]	P48634 1xPhospho [S1386(100)]	0	-0.0203404	-0.0439433	-0.316528	-0.682696	-0.698998	0.986	0.97	0.803	0.623	0.616	0.951237	0.95332	0.0933237	0.0222451	0.038728	0.979783	0.979403	0.368793	0.137537	0.147631	14.53	8.51	17.36	2.95	18.14	265755	195948	147434	261979	175927	164427	257702	179691	167948	187968	157299	134052	162444	122155	110049	145834	147560	90805.3	3	1	1606.72	536.246	-0.11	33.611	0.001265	0.0125	1.94	0.0619093	0.00454529
[R].TLSKDDVNYK.[M]	Phosphatidylserine synthase 1|PTDSS1	PTDSS1	P48651	2xTMT6plex [K4; K10]; 1xTMT6plex [N-Term]; 1xPhospho [S3(100)]		1	1	1	5	P48651 [9-18]	P48651 1xPhospho [S11(100)]	1	0.221568	0.177599	0.554834	1.35558	1.32077	1.166	1.131	1.469	2.559	2.498	0.336914	0.684199	0.0952771	0.0213268	0.0228343	0.678997	0.846873	0.372281	0.13545	0.125148	8.27	3.88	21.9	26.32	13.73	167773	183781	99599	206624	214377	94030.5	189736	213280	86494.5	347331	269961	124693	580805	470299	209633	634588	459057	225741	3	1	1950.06	650.69	0.14	65.9999	0.0003385	0.002949	2.65	0.0145329	0.00142768
[R].QEASTGQSPEDHASLAPPLSPDHSSLEAK.[D]	Nestin|NES	NES	P48681	1xTMT6plex [K29]; 1xTMT6plex [N-Term]; 2xPhospho [S20(99.5); S/T]		1	1	3	15	P48681 [452-480]	P48681 2xPhospho [S471(99.5); S/T]	0	0.121679	-0.100051	0.305679	0.317304	0.751035	1.088	0.933	1.236	1.246	1.683	0.865028	0.170099	0.146278	0.0906979	0.040133	0.947039	0.4878	0.4334	0.226945	0.149914	9.41	3.9	3.67	6.23	0.11	152151	279222	106017	165609	323206	89061.9	123784	260415	101548	192708	345101	108406	162655	362407	132056	256020	470202	136573	4	1	3604.66	901.921	0.39	77.5208	2.336e-05	2.646e-06	7.58	9.07044e-06	5.488e-05
[R].SLGEQDQMTLRPPEK.[V]	Nestin|NES	NES	P48681	1xTMT6plex [K15]; 1xTMT6plex [N-Term]; 1xPhospho [S1(100)]		1	1	2	41	P48681 [768-782]	P48681 1xPhospho [S768(100)]	0	-0.086201	0.176323	0.190299	0.57628	0.361768	0.942	1.13	1.141	1.491	1.285	0.32116	0.348498	0.0381768	0.0120377	0.101053	0.668847	0.634728	0.285915	0.11954	0.228944	7.38	5.41	0.17	1.17	0.99	1.77449e+06	1.41959e+06	1.19898e+06	1.67186e+06	1.27408e+06	1.22388e+06	2.07806e+06	1.60391e+06	1.14249e+06	2.02448e+06	1.61774e+06	1.50961e+06	2.64507e+06	1.88344e+06	1.80128e+06	1.88204e+06	1.82447e+06	1.55119e+06	3	1	2267.15	756.389	0.93	77.1041	2.336e-05	2.03e-06	5.55	6.8812e-06	5.488e-05
[R].ENQECPRSLEEDLETLK.[S]	Nestin|NES	NES	P48681	1xCarbamidomethyl [C5]; 1xTMT6plex [K17]; 1xTMT6plex [N-Term]; 1xPhospho [S8(100)]		1	1	1	7	P48681 [571-587]	P48681 1xPhospho [S578(100)]	1	-0.101598	-0.1976	0.41792	1.08882	1.12631	0.932	0.872	1.336	2.127	2.183	0.535691	0.0701651	0.0420397	0.00392906	0.00344746	0.789993	0.38144	0.291023	0.104047	0.0969734	12.2	9.49	7.75	6.62	4.72	48659.7	122851	127329	45352.7	132313	109652	42415.8	114412	103763	68404.2	164123	148650	98851.6	294134	270765	109586	268142	247850	3	1	2628.26	876.759	0.4	98.7618	2.594e-05	3.311e-05	4.05	0.000107928	5.488e-05
[K].ENQEPLRSPEVGDEEALRPLTK.[E]	Nestin|NES	NES	P48681	1xTMT6plex [K22]; 1xTMT6plex [N-Term]; 1xPhospho [S8(100)]		1	1	1	29	P48681 [673-694]	P48681 1xPhospho [S680(100)]	1	-0.161653	-0.100051	0.108357	0.463622	0.348232	0.894	0.933	1.078	1.379	1.273	0.0483621	0.86789	0.162463	0.0535783	0.00193222	0.426485	0.943047	0.45273	0.181816	0.0909146	1.37	19.25	6.59	16.31	1.9	706731	609841	760117	637695	545183	620882	859586	569083	627817	795787	616288	819449	1.1489e+06	748681	1.04854e+06	879256	786374	967743	4	1	3045.57	762.148	1.06	76.3209	2.594e-05	7.592e-07	6.31	2.39925e-06	5.488e-05
[K].TSLSFQDPK.[L]	Nestin|NES	NES	P48681	1xTMT6plex [K9]; 1xTMT6plex [N-Term]; 1xPhospho [S4(100)]		1	1	1	3	P48681 [322-330]	P48681 1xPhospho [S325(100)]	0	-0.179515	0.0229004	-0.140826	-0.531156	-0.614845	0.883	1.016	0.907	0.692	0.653	0.978298	0.863157	0.367401	0.043325	0.0512924	0.991368	0.940864	0.634495	0.168998	0.165034	2.24	18.01	20.02	4.63	5.24	91709.4	94824.5	55567	79811.6	83769.3	73186	74713.2	108089	56478.4	67358.3	86023.3	58276.9	61578.4	65656.9	46370.2	57838.8	61916	45893.8	2	1	1560.81	780.907	-0.2	82.9659	0.0002116	0.00121	2.4	0.00644448	0.000823062
[K].AAQQAASSSGQGQQAQTPTGK.[Q]	Casein kinase I isoform alpha|CSNK1A1	CSNK1A1	P48729	1xTMT6plex [K21]; 1xTMT6plex [N-Term]; 1xPhospho [T17(100)]		1	1	2	9	P48729 [305-325]	P48729 1xPhospho [T321(100)]	0	0.0356239	-0.115597	-0.217591	-0.628162	-0.708396	1.025	0.923	0.86	0.647	0.612	0.786067	0.961092	0.0102838	0.0445754	0.00871872	0.91411	0.982058	0.232779	0.17084	0.105325	20.83	16.94	0.53	17.63	0.54	113059	134825	12941.1	99633.5	138241	15569.6	104313	111638	17353.2	97272.7	115587	11593.7	73114.9	77925.7	10155.9	69241.7	82270.3	8980.71	3	1	2540.25	847.421	-0.5	42.0408	2.336e-05	1.912e-07	5.93	2.54587e-07	5.488e-05
[R].GAPVNISSSDLTGR.[Q]	Casein kinase I isoform delta|CSNK1D	CSNK1D	P48730	1xTMT6plex [N-Term]; 1xPhospho [S7(100)]		1	1	1	7	P48730 [376-389]	P48730 1xPhospho [S382(100)]	0	-0.109359	-0.0892673	-0.488026	-0.72977	-0.951764	0.927	0.94	0.713	0.603	0.517	0.899619	0.192749	0.020338	0.0489266	0.00554482	0.959291	0.510919	0.248286	0.176058	0.0996878	0.79	4.04	9.65	22.22	0.39	425453	279499	446184	394330	257674	507014	349025	262761	431204	272190	199182	340110	256620	129648	316563	219807	123237	231119	3	1	1682.83	561.615	-0.85	82.2301	2.594e-05	7.43e-05	3.85	0.000239228	0.000106642
[K].GAEASAASEEEAGPQATEPSTPSGPESGPTPASAEQNE.[-]	MARCKS-related protein|MARCKSL1	MARCKSL1	P49006	1xDeamidated [Q15]; 1xTMT6plex [N-Term]; 1xPhospho [S8(98.6)]		1	1	3	10	P49006 [158-195]	P49006 1xPhospho [S165(98.6)]	0	-0.195946	-0.199255	0.369606	0.405992	0.640621	0.873	0.871	1.292	1.325	1.559	0.352349	0.378206	0.395583	0.204411	0.0310443	0.688644	0.656005	0.655431	0.350465	0.135974	26.33	28.48	4.42	3.06	10.32	31098	79546.5	16053.7	33024.2	69471	11890	33509.7	69247.8	11603.5	40186.2	70495.4	21363.1	42050.9	78421.7	21268.4	48487.1	103722	26773.5	3	1	3935.67	1312.57	5.6	81.6901	2.575e-05	1.014e-06	6.53	1.43707e-06	5.488e-05
[K].GAEASAASEEEAGPQATEPSTPSGPESGPTPASAEQNE.[-]	MARCKS-related protein|MARCKSL1	MARCKSL1	P49006	1xTMT6plex [N-Term]; 1xPhospho [S8(100)]		1	1	7	38	P49006 [158-195]	P49006 1xPhospho [S165(100)]	0	-0.392137	-0.0800879	0.539035	0.627607	0.646163	0.762	0.946	1.453	1.545	1.565	0.22528	0.730805	0.0118266	0.251051	0.0962526	0.604682	0.871713	0.234989	0.397093	0.223289	32.58	6.63	3.39	28.29	33.24	328786	555754	317202	205278	563076	241560	297851	606426	300211	488646	807484	416465	306853	1.02264e+06	490148	514495	1.14255e+06	385081	3	1	3934.68	1312.23	-0.82	81.1559	2.575e-05	1.202e-07	8.19	1.17328e-07	5.488e-05
[R].GDVTAEEAAGASPAK.[A]	MARCKS-related protein|MARCKSL1	MARCKSL1	P49006	1xTMT6plex [K15]; 1xTMT6plex [N-Term]; 1xPhospho [S12(100)]		1	1	1	34	P49006 [11-25]	P49006 1xPhospho [S22(100)]	0	-0.239566	-0.305788	-0.284546	-0.354759	-0.974262	0.847	0.809	0.821	0.782	0.509	0.0719534	0.212638	0.197541	0.0403969	0.0160463	0.460511	0.52801	0.488634	0.165712	0.115655	2.52	17.72	3.42	2.24	10.04	3.02058e+06	2.14307e+06	1.78621e+06	2.55988e+06	1.7859e+06	1.68338e+06	3.04416e+06	1.73294e+06	1.29018e+06	2.48133e+06	1.7208e+06	1.79776e+06	2.32689e+06	1.67589e+06	1.57886e+06	1.53795e+06	1.02196e+06	1.11368e+06	2	1	1911.95	956.476	-0.53	60.5807	2.594e-05	4.159e-06	5.89	1.33733e-05	5.488e-05
[R].GDVTAEEAAGASPAKANGQENGHVK.[S]	MARCKS-related protein|MARCKSL1	MARCKSL1	P49006	2xDeamidated [N21; Q/N]; 2xTMT6plex [K15; K25]; 1xTMT6plex [N-Term]; 1xPhospho [S12(100)]		1	1	2	96	P49006 [11-35]	P49006 1xPhospho [S22(100)]	1	0.0100637	-0.0306192	-0.222633	-0.771027	-1.152	1.007	0.979	0.857	0.586	0.45	0.953709	0.958969	0.00926114	0.0544616	0.00609784	0.98112	0.981519	0.232549	0.182767	0.100344	14.11	12.51	0.28	11.41	15.51	6.60113e+06	5.74381e+06	4.30332e+06	6.64508e+06	6.33267e+06	3.91962e+06	5.96011e+06	6.57692e+06	4.21329e+06	5.65823e+06	4.93285e+06	3.51465e+06	2.51927e+06	3.36857e+06	2.73427e+06	3.3372e+06	2.34173e+06	1.93798e+06	4	1	3177.57	795.147	-0.24	54.2592	2.336e-05	3.413e-08	7.64	7.23249e-08	5.488e-05
[R].KEGGGDSSASSPTEEEQEQGEIGACSDEGTAQEGK.[A]	MARCKS-related protein|MARCKSL1	MARCKSL1	P49006	1xCarbamidomethyl [C25]; 1xDeamidated [Q]; 2xTMT6plex [K1; K35]; 1xTMT6plex [N-Term]; 1xPhospho [S/T]		1	1	3	5	P49006 [110-144]		1	-0.405451	-0.100051	1.02006	1.14209	1.37796	0.755	0.933	2.028	2.207	2.599	0.1801	0.499633	0.0120543	0.00300655	0.0434069	0.575847	0.7352	0.236021	0.100681	0.154056	31.67	22.22	6.08	8.34	48.15	20886.5	37913.2	7964.63	15775.5	36415.3	4737.73	22915.5	35363.3	5843.82	53462.8	76899.7	15492.1	46086.7	91869.9	16585.8	72734.1	98522.8	13976.1	4	1	4309.9	1078.24	4.32	60.6769	2.594e-05	1.652e-05	4.84	5.37912e-05	5.488e-05
[R].KEGGGDSSASSPTEEEQEQGEIGACSDEGTAQEGK.[A]	MARCKS-related protein|MARCKSL1	MARCKSL1	P49006	1xCarbamidomethyl [C25]; 2xTMT6plex [K1; K35]; 1xTMT6plex [N-Term]; 1xPhospho [S11(98.6)]		1	1	3	6	P49006 [110-144]	P49006 1xPhospho [S120(98.6)]	1	-0.0816138	-0.28279	1.49211	0.955313	1.74244	0.945	0.822	2.813	1.939	3.346	0.683829	0.018089	0.0709781	0.0545652	0.0538298	0.864246	0.295027	0.338824	0.182953	0.167506	19.2	3.7	0.86	4.32	15.76	23691.7	44925.8	19360.2	22383.6	50399.7	16194.1	19984.8	36950.7	14837	66639	127096	27566.9	45928.5	160294	36437	79276.9	166306	32801.3	4	1	4308.92	1077.99	0.24	60.925	2.336e-05	8.57e-07	5.76	2.7948e-06	5.488e-05
[K].AAATPESQEPQAK.[G]	MARCKS-related protein|MARCKSL1	MARCKSL1	P49006	1xTMT6plex [K13]; 1xTMT6plex [N-Term]; 1xPhospho [S7(100)]		1	1	2	56	P49006 [145-157]	P49006 1xPhospho [S151(100)]	0	-0.187707	-0.0969617	1.04544	2.09457	2.19188	0.878	0.935	2.064	4.271	4.569	0.379096	0.331129	0.00610674	0.00190989	0.00248742	0.705294	0.621617	0.228122	0.0994575	0.0936726	5.04	12.04	9.02	4.59	1.52	1.914e+06	2.48377e+06	474446	2.03255e+06	2.17953e+06	402639	1.94765e+06	2.32216e+06	371965	3.95097e+06	5.87718e+06	919801	6.91348e+06	1.09356e+07	2.02613e+06	7.07198e+06	1.13487e+07	2.18999e+06	2	1	1865.94	933.474	0.14	48.5689	2.336e-05	6.275e-05	4.31	0.000228863	5.488e-05
[K].ANGQENGHVKSNGDLSPK.[G]	MARCKS-related protein|MARCKSL1	MARCKSL1	P49006	2xDeamidated [N/Q]; 2xTMT6plex [K10; K18]; 1xTMT6plex [N-Term]; 1xPhospho [S11(100)]		1	1	4	36	P49006 [26-43]	P49006 1xPhospho [S36(100)]	1	-0.288065	-0.529073	-0.554273	-0.703689	-0.878321	0.819	0.693	0.681	0.614	0.544	0.147732	0.018911	0.0350418	0.00605133	0.0316192	0.549169	0.2963	0.280928	0.109776	0.136907	19.75	12.66	5.47	6.91	25.23	868404	745690	1.32092e+06	820120	610412	910270	657998	473377	915423	704096	507873	867616	489167	457754	850535	585047	346760	718799	4	1	2621.32	656.085	-0.22	51.4629	2.336e-05	3.503e-06	4.81	1.08101e-05	5.488e-05
[K].ANGQENGHVKSNGDLSPK.[G]	MARCKS-related protein|MARCKSL1	MARCKSL1	P49006	3xDeamidated [N6; N12; Q/N]; 2xTMT6plex [K10; K18]; 1xTMT6plex [N-Term]; 1xPhospho [S11(100)]		1	1	4	91	P49006 [26-43]	P49006 1xPhospho [S36(100)]	1	-0.459973	-0.504305	-0.597278	-0.713119	-0.854649	0.727	0.705	0.661	0.61	0.553	0.0123856	0.0027349	0.0133031	0.0239254	0.00739826	0.354208	0.265314	0.238976	0.140481	0.103508	0.66	1.56	1.99	10.55	4.51	5.24643e+06	4.99418e+06	3.44606e+06	3.79643e+06	3.63002e+06	2.7545e+06	3.51702e+06	3.56035e+06	2.4309e+06	3.42083e+06	3.29996e+06	2.57942e+06	2.98666e+06	3.04537e+06	2.50176e+06	2.99053e+06	2.38476e+06	1.90461e+06	4	1	2622.3	656.331	0.53	52.1203	2.594e-05	6.169e-07	6.82	1.94441e-06	5.488e-05
[K].EGGGDSSASSPTEEEQEQGEIGACSDEGTAQEGK.[A]	MARCKS-related protein|MARCKSL1	MARCKSL1	P49006	1xCarbamidomethyl [C24]; 1xTMT6plex [K34]; 1xTMT6plex [N-Term]; 1xPhospho [S/T]		1	1	6	44	P49006 [111-144]		0	-0.100051	-0.22095	1.41738	1.49313	1.74975	0.933	0.858	2.671	2.815	3.363	0.463793	0.14118	0.0200308	0.0186856	0.0164372	0.753144	0.461416	0.248188	0.130859	0.11604	20.95	9.92	34.63	19.02	23.29	399045	648465	423363	372464	704873	285642	388336	556314	340421	1.31957e+06	1.73226e+06	866788	809512	2.05961e+06	1.19178e+06	1.55297e+06	2.181e+06	999329	3	1	3951.66	1317.89	0.52	68.9983	2.336e-05	1.137e-06	5.27	3.7596e-06	5.488e-05
[K].EGGGDSSASSPTEEEQEQGEIGACSDEGTAQEGK.[A]	MARCKS-related protein|MARCKSL1	MARCKSL1	P49006	1xCarbamidomethyl [C24]; 1xDeamidated [Q18]; 1xTMT6plex [K34]; 1xTMT6plex [N-Term]; 1xPhospho [S10(97.6)]		1	1	3	15	P49006 [111-144]	P49006 1xPhospho [S120(97.6)]	0	-0.318326	-0.22095	0.80488	0.892197	1.12433	0.802	0.858	1.747	1.856	2.18	0.0129628	0.0608779	0.0775146	0.00872855	0.0497576	0.354208	0.370351	0.348299	0.112999	0.162979	6.27	9.06	19.66	11.9	23.43	47666	134188	68227.4	38205.4	112622	52466.6	43554.4	106411	58532.7	140717	203335	119192	81369.5	249058	142881	174437	292523	125227	3	1	3952.64	1318.23	6.08	68.0087	2.594e-05	1.848e-06	5.12	5.89073e-06	5.488e-05
[K].AAATPESQEPQAK.[G]	MARCKS-related protein|MARCKSL1	MARCKSL1	P49006	1xDeamidated [Q]; 1xTMT6plex [K13]; 1xTMT6plex [N-Term]; 1xPhospho [T4(100)]		1	1	2	13	P49006 [145-157]	P49006 1xPhospho [T148(100)]	0	0.175045	-0.0785637	0.919912	1.78409	1.89103	1.129	0.947	1.892	3.444	3.709	0.171612	0.210296	0.0105953	0.00813764	0.00713304	0.569427	0.526102	0.233034	0.11205	0.103167	4.1	4.79	14.32	6.33	3.67	24265.5	176049	73611.5	28156.9	177010	83117.8	20452.5	172265	69702.6	50342.7	292126	139268	87138.4	453187	253525	89989.9	484780	279754	2	1	1866.93	933.965	-0.78	50.7128	2.336e-05	7.88e-05	3.92	0.000254548	0.000106642
[K].AAATPESQEPQAK.[G]	MARCKS-related protein|MARCKSL1	MARCKSL1	P49006	1xTMT6plex [K13]; 1xTMT6plex [N-Term]; 2xPhospho [T4(100); S7(100)]		1	1	1	13	P49006 [145-157]	P49006 2xPhospho [T148(100); S151(100)]	0	-0.0335695	0.194087	0.57918	1.37351	1.35558	0.977	1.144	1.494	2.591	2.559	0.955298	0.699476	0.0724876	0.0257201	0.0312921	0.981595	0.85474	0.341297	0.143936	0.136488	17.65	20	15.47	26.42	28.69	190173	317016	96214.2	165948	366312	93954.6	154461	362595	124893	223299	473477	158699	404950	821408	359767	392405	811098	368927	2	1	1945.91	973.458	1.2	60.286	7.846e-05	0.0001205	4.11	0.000400402	0.000294061
[K].GEVPPKETPKK.[K]	MARCKS-related protein|MARCKSL1	MARCKSL1	P49006	3xTMT6plex [K6; K10; K11]; 1xTMT6plex [N-Term]; 1xPhospho [T8(100)]		1	1	1	10	P49006 [78-88]	P49006 1xPhospho [T85(100)]	2	0.00144197	-0.0159576	-0.0573917	-0.554273	-0.56918	1.001	0.989	0.961	0.681	0.674	0.704528	0.794307	0.671213	0.0537618	0.0404643	0.873245	0.906325	0.837471	0.182081	0.150151	3.72	8.58	15.26	0.08	14.71	610582	293949	1.54331e+06	575816	294120	1.58294e+06	570562	290762	1.62033e+06	532058	282504	1.67697e+06	415716	200024	1.31508e+06	411801	162974	1.15552e+06	3	1	2206.3	736.105	-1.04	44.6392	0.000155	0.0003365	3.6	0.00152788	0.000372313
[K].GEVPPKETPK.[K]	MARCKS-related protein|MARCKSL1	MARCKSL1	P49006	2xTMT6plex [K6; K10]; 1xTMT6plex [N-Term]; 1xPhospho [T8(100)]		1	1	1	211	P49006 [78-87]	P49006 1xPhospho [T85(100)]	1	-0.101598	-0.181149	-0.0159576	-0.42082	-0.821126	0.932	0.882	0.989	0.747	0.566	0.12866	0.0338499	0.322682	0.00335688	0.0147751	0.530501	0.324028	0.60044	0.101728	0.113553	4.68	3.58	2.15	0.76	4.43	4.26054e+07	1.81081e+07	2.99566e+07	4.19276e+07	1.68854e+07	2.70798e+07	3.75698e+07	1.63628e+07	2.47905e+07	4.27343e+07	1.79e+07	2.88875e+07	3.02347e+07	1.35203e+07	2.24816e+07	2.8736e+07	1.02466e+07	1.64591e+07	2	1	1849.04	925.026	0.95	48.6004	0.000155	0.0003524	3.1	0.00161827	0.000372313
[K].SNGDLSPK.[G]	MARCKS-related protein|MARCKSL1	MARCKSL1	P49006	1xTMT6plex [K8]; 1xTMT6plex [N-Term]; 1xPhospho [S6(100)]		1	1	1	15	P49006 [36-43]	P49006 1xPhospho [S41(100)]	0	-0.093879	-0.416962	0.364012	1.22033	0.129613	0.937	0.749	1.287	2.33	1.094	0.959319	0.37211	0.170832	0.0182959	0.311579	0.983273	0.652183	0.461783	0.129866	0.447321	21.75	1.02	19.76	16.5	8.23	440605	495926	461203	561998	464903	377046	495470	368888	345413	838312	638158	514394	1.14071e+06	1.15534e+06	827741	796934	542719	476707	3	1	1355.7	452.57	-0.73	50.7913	0.0002116	0.0008012	2.73	0.00419317	0.000700367
[K].SNGDLSPK.[G]	MARCKS-related protein|MARCKSL1	MARCKSL1	P49006	1xDeamidated [N2]; 1xTMT6plex [K8]; 1xTMT6plex [N-Term]; 1xPhospho [S6(100)]		1	1	1	46	P49006 [36-43]	P49006 1xPhospho [S41(100)]	0	0.0100637	-0.110916	0.569491	1.50589	1.38957	1.007	0.926	1.484	2.84	2.62	0.855514	0.738621	0.0115108	0.0140828	0.0142717	0.943356	0.876088	0.234056	0.122118	0.112704	22.31	1.57	2.33	21.04	19.09	2.37032e+06	4.6653e+06	3.01382e+06	2.38602e+06	3.98945e+06	3.7436e+06	3.24961e+06	4.27673e+06	2.79215e+06	3.51816e+06	6.20634e+06	4.54348e+06	9.02248e+06	1.13703e+07	8.56009e+06	4.81138e+06	1.22231e+07	8.91305e+06	3	1	1356.68	452.898	-0.31	56.7351	0.0002293	0.0008525	2.86	0.00362184	0.000700367
[R].SSPGGQDEGGFMAQGK.[T]	Paxillin|PXN	PXN	P49023	1xOxidation [M12]; 1xTMT6plex [K16]; 1xTMT6plex [N-Term]; 1xPhospho [S2(100)]		1	1	1	8	P49023 [302-317]	P49023 1xPhospho [S303(100)]	0	-0.275786	-0.0785637	0.0949116	0.498761	0.403813	0.826	0.947	1.068	1.413	1.323	0.192526	0.520407	0.0794565	0.0122063	0.449338	0.583591	0.746894	0.350678	0.119937	0.571312	2.92	11.24	3.49	6.42	2.54	247594	309190	225521	200615	255453	226409	262107	292948	198619	264336	322316	253686	365053	401882	318707	211135	409208	303590	3	1	2106.96	702.99	-0.24	61.1883	2.594e-05	1.704e-05	5	5.55001e-05	5.488e-05
[R].FIHQQPQSSSPVYGSSAK.[T]	Paxillin|PXN	PXN	P49023	1xTMT6plex [K18]; 1xTMT6plex [N-Term]; 1xPhospho [S8(100)]		1	1	3	17	P49023 [76-93]	P49023 1xPhospho [S83(100)]	0	-0.104697	-0.0232698	-0.0424568	-0.39973	-0.45799	0.93	0.984	0.971	0.758	0.728	0.337766	0.730164	0.986612	0.0927213	0.0105238	0.679789	0.871453	0.99411	0.229598	0.106989	13.33	16.64	2.63	5.38	3.36	1.76302e+06	821381	2.17434e+06	1.63936e+06	839226	1.66705e+06	1.46496e+06	807908	2.40904e+06	1.68289e+06	887700	2.11234e+06	1.33698e+06	759712	1.59114e+06	1.38887e+06	597621	1.54694e+06	3	1	2486.25	829.421	0.19	63.3883	2.594e-05	4.954e-06	5.37	1.59818e-05	5.488e-05
[K].ETTSHNSLTTPCYTPYYVAPEVLGPEK.[Y]	MAP kinase-activated protein kinase 2|MAPKAPK2	MAPKAPK2	P49137	1xCarbamidomethyl [C12]; 1xTMT6plex [K27]; 1xTMT6plex [N-Term]; 1xPhospho [T9(98.8)]		1	1	4	22	P49137 [213-239]	P49137 1xPhospho [T221(98.8)]	0	0.215368	0.424385	0.609755	0.326537	0.477159	1.161	1.342	1.526	1.254	1.392	0.044954	0.00883679	0.00132439	0.0448179	0.0193499	0.420363	0.270004	0.21709	0.171093	0.119919	7.66	2.19	2.98	5.15	10.43	66252.7	187590	56369.2	81936.4	217836	62075.8	82904.7	251740	76761.1	101093	295857	84283.4	85939.5	210403	70665.1	98708.9	261111	71732.5	4	1	3592.73	898.938	-0.98	106.391	2.336e-05	1.546e-06	4.33	5.17507e-06	5.488e-05
[K].VPQTPLHTSR.[V]	MAP kinase-activated protein kinase 2|MAPKAPK2	MAPKAPK2	P49137	1xTMT6plex [N-Term]; 1xPhospho [T4(100)]		1	1	2	25	P49137 [331-340]	P49137 1xPhospho [T334(100)]	0	0.391768	0.396159	0.572405	0.550901	0.589763	1.312	1.316	1.487	1.465	1.505	0.126384	0.0537957	0.125086	0.162545	0.0303641	0.527607	0.364337	0.410151	0.307284	0.13511	24.65	8.46	33.07	1.46	15.75	466336	202284	271257	611793	221257	432091	578723	266233	435133	517538	300742	493241	690011	206470	397444	701804	264138	451601	3	1	1444.75	482.255	-0.41	44.6373	6.224e-05	0.000112	3.68	0.000366988	0.000276225
[R].RLSYNTASNK.[T]	60S ribosomal protein L34|RPL34	RPL34	P49207	1xTMT6plex [K10]; 1xTMT6plex [N-Term]; 1xPhospho [S3(100)]		1	1	1	20	P49207 [10-19]	P49207 1xPhospho [S12(100)]	1	0.285698	0.254594	0.350497	1.5435	2.46806	1.219	1.193	1.275	2.915	5.533	0.11316	0.0211057	0.133993	0.172777	0.0336412	0.512649	0.300711	0.419922	0.317557	0.140007	17.36	1.74	21.19	6.6	33.96	943653	698833	210015	1.30966e+06	751856	255920	1.11233e+06	833532	271877	1.20308e+06	763643	332734	2.87349e+06	719776	612242	4.02552e+06	3.86687e+06	2.9761e+06	3	1	1691.89	564.634	-0.09	47.9421	0.000155	0.0002972	3.48	0.00130447	0.000372313
[K].DGAVNGPSVVGDQTPIEPQTSIER.[L]	Nuclear autoantigenic sperm protein|NASP	NASP	P49321	1xDeamidated [N/Q]; 1xTMT6plex [N-Term]; 1xPhospho [T/S]		1	1	5	31	P49321 [377-400]		0	-0.0573917	0.0482362	0.221568	0.546956	0.941858	0.961	1.034	1.166	1.461	1.921	0.172174	0.221994	0.00283071	0.00914926	0.00651251	0.569427	0.535056	0.227273	0.114481	0.101605	1.25	2.15	0.38	2.62	0.17	229457	309942	138415	200995	297905	134174	237361	353287	141109	274156	361412	160985	373564	444795	202213	380757	595453	266224	3	1	2776.32	926.114	1.09	89.147	2.575e-05	6.641e-07	7	8.73212e-07	5.488e-05
[K].DGAVNGPSVVGDQTPIEPQTSIER.[L]	Nuclear autoantigenic sperm protein|NASP	NASP	P49321	2xDeamidated [N5; Q13]; 1xTMT6plex [N-Term]; 1xPhospho [T/S]		1	1	2	4	P49321 [377-400]		0	-0.316528	-0.234465	0.041243	0.56267	0.948601	0.803	0.85	1.029	1.477	1.93	0.175381	0.758699	0.571432	0.0594595	0.00150316	0.571157	0.886912	0.77577	0.189471	0.0883373	22.45	17.99	18.74	12.64	0.61	13696.7	30045.4	17573.4	10997.9	28429.8	10996.2	17868.3	22767	14931.7	19515.8	30905.2	15791.1	27306.4	44388.1	23749.7	26435.1	58225.7	31566.9	3	1	2777.31	926.448	7.77	88.3746	2.336e-05	3.383e-06	5.14	1.17166e-05	5.488e-05
[K].SLQENEEEEIGNLELAWDMLDLAK.[I]	Nuclear autoantigenic sperm protein|NASP	NASP	P49321	1xTMT6plex [K24]; 1xTMT6plex [N-Term]; 1xPhospho [S1(100)]		1	1	1	3	P49321 [503-526]	P49321 1xPhospho [S503(100)]	0	-0.304006	-0.621488	0.015783	0.367371	0.0565835	0.81	0.65	1.011	1.29	1.04	0.0336735	0.0526378	0.728207	0.336351	0.712162	0.398867	0.361328	0.867569	0.477897	0.788672	3.41	13.59	29.35	10.01	3.39	27679.3	16382.5	13677.2	22959.1	13276	9783.82	22465.9	9751.84	8887.94	33527.1	16564.2	8985.03	38102.8	21125.6	12468.6	28786.7	17427.3	11046	3	1	3327.61	1109.88	0.21	126.531	2.594e-05	3.276e-06	4.52	1.05339e-05	5.488e-05
[K].VVTSENEAGK.[A]	Nuclear autoantigenic sperm protein|NASP	NASP	P49321	1xTMT6plex [K10]; 1xTMT6plex [N-Term]; 1xPhospho [S4(100)]		1	1	2	16	P49321 [318-327]	P49321 1xPhospho [S321(100)]	0	-0.00288828	-0.104697	0.0676387	0.476122	0.822934	0.998	0.93	1.048	1.391	1.769	0.835707	0.0492625	0.237627	0.0129936	0.0281909	0.934303	0.356125	0.528759	0.120865	0.132076	7.64	1.53	3.46	3.87	10.1	675508	1.02811e+06	500562	674265	953797	526775	621811	956156	483459	708057	1.05248e+06	605682	939712	1.39294e+06	775799	952481	1.8187e+06	945830	2	1	1571.81	786.408	0.06	56.6963	0.0001699	0.000504	3.37	0.0021646	0.000467092
[K].LVPSQEETK.[L]	Nuclear autoantigenic sperm protein|NASP	NASP	P49321	1xTMT6plex [K9]; 1xTMT6plex [N-Term]; 1xPhospho [S4(100)]		1	1	1	40	P49321 [418-426]	P49321 1xPhospho [S421(100)]	0	-0.118727	-0.0499049	-0.0664274	1.04124	1.46467	0.921	0.966	0.955	2.058	2.76	0.321998	0.701912	0.456777	0.0327408	0.0232458	0.669458	0.855788	0.701475	0.155662	0.125433	1.88	20.94	4.51	27.38	9.99	3.70509e+06	4.24021e+06	2.88238e+06	3.41152e+06	3.85527e+06	2.95987e+06	4.16574e+06	4.0942e+06	2.34647e+06	3.43476e+06	4.05041e+06	2.97833e+06	1.00116e+07	7.11301e+06	5.93062e+06	6.94856e+06	1.17029e+07	8.49151e+06	2	1	1568.83	784.921	0.09	71.4384	0.00016	0.0004699	3.24	0.00229105	0.000467092
[K].LVPSQEETK.[L]	Nuclear autoantigenic sperm protein|NASP	NASP	P49321	1xDeamidated [Q5]; 1xTMT6plex [K9]; 1xTMT6plex [N-Term]; 1xPhospho [S4(100)]		1	1	1	6	P49321 [418-426]	P49321 1xPhospho [S421(100)]	0	-0.128156	-0.12658	-0.0203404	0.629473	0.718088	0.915	0.916	0.986	1.547	1.645	0.0354536	0.101492	0.778148	0.041289	0.0827026	0.402374	0.41966	0.893766	0.166203	0.206137	2.98	1.39	3.85	4.2	0.66	160497	196134	111451	146896	172002	104098	148408	179658	89970.3	158330	202622	107165	248276	243686	177291	186045	322645	184156	2	1	1569.82	785.412	-0.29	74.2342	0.0002932	0.001665	2.7	0.00774357	0.000908841
[K].ADEASELACPTPKEDGLAQQQTQLNLR.[S]	Fatty acid synthase|FASN	FASN	P49327	1xCarbamidomethyl [C9]; 1xTMT6plex [K13]; 1xTMT6plex [N-Term]; 1xPhospho [T11(100)]		1	1	2	78	P49327 [2194-2220]	P49327 1xPhospho [T2204(100)]	1	-0.0985055	-0.163268	-0.0664274	-0.562772	-0.490051	0.934	0.893	0.955	0.677	0.712	0.23945	0.294883	0.0590702	0.0375875	0.0140394	0.612619	0.596706	0.318433	0.162091	0.112407	9.52	18.25	0.72	13.22	9.15	1.36881e+06	1.83904e+06	923429	1.27896e+06	1.8362e+06	785167	1.08839e+06	1.64226e+06	949913	1.30669e+06	1.74713e+06	905722	763661	1.24505e+06	686393	1.05406e+06	1.2338e+06	657758	3	1	3521.73	1174.58	0.15	88.6208	2.594e-05	2.315e-07	6.52	7.1999e-07	5.488e-05
[K].HSTENDSPTNVQQ.[-]	Protein farnesyltransferase/geranylgeranyltransferase type-1 subunit alpha|FNTA	FNTA	P49354	1xTMT6plex [N-Term]; 1xPhospho [S7(100)]		1	1	1	7	P49354 [367-379]	P49354 1xPhospho [S373(100)]	0	0.0717627	0.185232	0.374066	0.997112	1.37128	1.051	1.137	1.296	1.996	2.587	0.281049	0.672459	0.162779	0.0637098	0.0411486	0.641334	0.83931	0.452878	0.195413	0.151136	5.61	1.56	19.01	30.85	1.43	4311.12	72032.7	39218.1	4360.49	75721.9	48880	4951.51	81869.6	34267.4	4869.12	93325.5	75313	8604.05	113846	123805	11154	184572	214044	2	1	1765.76	883.383	0.17	29.7465	0.000155	0.0002808	3.08	0.00121388	0.000372313
[K].HSTENDSPTNVQQ.[-]	Protein farnesyltransferase/geranylgeranyltransferase type-1 subunit alpha|FNTA	FNTA	P49354	1xDeamidated [N]; 1xTMT6plex [N-Term]; 1xPhospho [S7(100)]		1	1	2	7	P49354 [367-379]	P49354 1xPhospho [S373(100)]	0	-0.0394883	-0.0306192	0.413594	0.400538	0.909965	0.973	0.979	1.332	1.32	1.879	0.547351	0.626808	0.160223	0.171487	0.0237322	0.796219	0.813919	0.450457	0.316283	0.125927	5.79	21.23	29.74	25.96	23.08	5192.53	14598.7	10712.1	8164.5	13668.7	10421.2	8908.58	12500.6	10486.1	8755.33	15540.7	14264.4	9664.85	15897.3	14140.8	11616.4	27431.9	16994.7	2	1	1766.74	883.875	0.23	32.9461	0.0001949	0.0005221	2.19	0.00202309	0.000440411
[K].TLTEGDSPGSQ.[-]	Cytochrome b561|CYB561	CYB561	P49447	1xTMT6plex [N-Term]; 1xPhospho [S7(100)]		1	1	2	4	P49447 [241-251]	P49447 1xPhospho [S247(100)]	0	0.0717627	-0.0543923	0.0690147	0.573375	0.941106	1.051	0.963	1.049	1.488	1.92	0.136063	0.87265	0.112309	0.0449354	0.0277598	0.539444	0.945605	0.393433	0.171223	0.131527	3.51	6.81	0.98	12.83	26.01	154448	198404	63012	162387	203658	70590.7	148777	182729	73968.3	174329	208092	65651.4	209921	295203	118961	239933	380987	142230	2	1	1400.61	700.811	-0.02	67.8873	6.847e-05	0.0001292	3.9	0.000408186	0.000294061
[R].SPSPTPTPGPSR.[R]	Histone H3-like centromeric protein A|CENPA	CENPA	P49450	1xTMT6plex [N-Term]; 1xPhospho [S3(100)]		1	1	1	9	P49450 [17-28]	P49450 1xPhospho [S19(100)]	0	-0.237864	-0.261881	-0.046921	0.705757	1.07245	0.848	0.834	0.968	1.631	2.103	0.0563345	0.157643	0.30027	0.0748039	0.00820374	0.443391	0.476156	0.582433	0.208772	0.104974	3.81	10.52	3.74	16.32	15.5	144748	218225	38860.4	122775	161772	33830.1	141852	169938	32408.1	140060	183894	38575.7	262048	262563	63375.4	267001	458985	90276.7	2	1	1489.72	745.367	1.39	41.6796	0.0002116	0.0007402	2.12	0.00374188	0.000700367
[R].SQQAAQSADVSLNPCNTPQK.[I]	Centromere protein F|CENPF	CENPF	P49454	1xCarbamidomethyl [C15]; 1xTMT6plex [K20]; 1xTMT6plex [N-Term]; 1xPhospho [T17(100)]		1	1	1	4	P49454 [128-147]	P49454 1xPhospho [T144(100)]	0	0.173767	-0.0923402	-0.215915	-0.558517	-0.571322	1.128	0.938	0.861	0.679	0.673	0.0708242	0.225349	0.0486779	0.00716147	0.000336748	0.459958	0.537867	0.300036	0.110929	0.087453	2.21	6.6	1.9	0.44	0.62	60391.7	107477	45703	63136.3	123054	51559.7	54239.9	107858	42874.6	51968.4	93688.6	34844.3	40854.3	79796.3	31009.6	40504.8	72384.5	31374.5	3	1	2682.3	894.771	0.98	70.2108	2.575e-05	6.683e-07	6.06	8.80788e-07	5.488e-05
[K].IFTTPLTPSQYYSGSK.[Y]	Centromere protein F|CENPF	CENPF	P49454	1xTMT6plex [K16]; 1xTMT6plex [N-Term]; 1xPhospho [T7(99.3)]		1	1	3	16	P49454 [148-163]	P49454 1xPhospho [T154(99.3)]	0	0.0398403	-0.027675	-0.401635	-0.828793	-0.646112	1.028	0.981	0.757	0.563	0.639	0.367161	0.979794	0.00825452	0.000629258	0.012206	0.697788	0.99038	0.22988	0.0902063	0.109601	4.07	21.79	5.56	0.05	2.49	74728.1	90405	24348.6	74727.3	92958.1	32008.6	63893.6	88657.6	28805.3	54502.2	71900.7	18423.9	42088.6	50934.8	13121.3	46991.5	65704.3	15568.8	3	1	2328.19	776.736	0.03	120.04	6.283e-05	0.0001099	3.07	0.000431359	0.000294061
[K].LALSPLSLGK.[E]	Centromere protein F|CENPF	CENPF	P49454	1xTMT6plex [K10]; 1xTMT6plex [N-Term]; 1xPhospho [S4(100)]		1	1	1	25	P49454 [3020-3029]	P49454 1xPhospho [S3023(100)]	0	0.0827026	-0.21424	-0.573467	-1.191	-1.191	1.059	0.862	0.672	0.438	0.438	0.259731	0.0161493	0.00475698	0.0103787	0.00467459	0.625881	0.290354	0.227273	0.117715	0.0988621	0.09	3.27	0.83	2.31	0.74	303559	345335	254659	321363	341926	269754	256135	310111	219620	204115	213288	172195	133097	149087	139745	132945	126409	112089	2	1	1536.92	768.962	0.16	119.585	0.0001192	0.000151	3.41	0.000614597	0.000316802
[R].LEADQSPK.[N]	Centromere protein F|CENPF	CENPF	P49454	1xTMT6plex [K8]; 1xTMT6plex [N-Term]; 1xPhospho [S6(100)]		1	1	1	15	P49454 [816-823]	P49454 1xPhospho [S821(100)]	0	-0.0558912	-0.22095	-0.575615	-0.634867	-0.732165	0.962	0.858	0.671	0.644	0.602	0.291982	0.200711	0.0154238	0.000548542	0.00676604	0.647263	0.518037	0.240618	0.0892275	0.102192	6.46	16.23	4.12	2.29	7.79	1.00914e+06	1.57715e+06	968592	1.01549e+06	1.51796e+06	873685	1.00509e+06	1.3526e+06	748741	765734	1.05873e+06	632641	662963	1.01547e+06	614134	607463	1.00207e+06	531079	2	1	1425.74	713.373	0.27	57.754	0.0001834	0.0007425	3.1	0.00323073	0.000653358
[K].TSPYILR.[R]	Centromere protein F|CENPF	CENPF	P49454	1xTMT6plex [N-Term]; 1xPhospho [S2(100)]		1	1	2	12	P49454 [2997-3003]	P49454 1xPhospho [S2998(100)]	0	0.195348	-0.229382	-0.630394	-1.04692	-1.30045	1.145	0.853	0.646	0.484	0.406	0.351387	0.0480179	0.00645625	0.00874292	0.0129909	0.68854	0.353866	0.228122	0.113081	0.110368	0.67	2.97	5.73	9.1	3.76	633808	592726	388910	725590	564080	447244	540554	495598	360312	409628	368824	271775	306524	240141	200388	251151	240821	206892	2	1	1158.61	579.809	-0.49	74.999	0.0003735	0.003247	2.65	0.0163151	0.00153741
[K].TSPPCSPANLSR.[H]	Choline-phosphate cytidylyltransferase A|PCYT1A	PCYT1A	P49585	1xCarbamidomethyl [C5]; 1xTMT6plex [N-Term]; 1xPhospho [S2(99)]		1	1	2	17	P49585 [342-353]	P49585 1xPhospho [S343(99)]	0	-0.0679388	-0.0573917	0.219091	0.67717	0.626673	0.954	0.961	1.164	1.599	1.544	0.250831	0.668167	0.121332	0.0983015	0.000219702	0.62163	0.837583	0.405048	0.236064	0.0854082	3.94	20.7	8.74	34.41	0.98	970712	2.87041e+06	1.47823e+06	951128	2.7378e+06	1.21172e+06	1.08413e+06	2.75812e+06	1.20085e+06	1.19697e+06	3.34247e+06	1.53277e+06	2.09737e+06	4.58928e+06	1.81483e+06	1.49842e+06	4.46003e+06	2.24778e+06	2	1	1595.75	798.374	-2.19	53.1088	0.0001658	0.0003913	3.22	0.00141965	0.000372313
[K].TSPPCSPANLSR.[H]	Choline-phosphate cytidylyltransferase A|PCYT1A	PCYT1A	P49585	1xCarbamidomethyl [C5]; 1xTMT6plex [N-Term]; 2xPhospho [S2(98.4); S6(100)]		1	1	1	10	P49585 [342-353]	P49585 2xPhospho [S343(98.4); S347(100)]	0	-0.200913	-0.0619024	-0.0724828	-0.117161	-0.788365	0.87	0.958	0.951	0.922	0.579	0.246438	0.493138	0.366912	0.0777946	0.00497025	0.617992	0.731379	0.634495	0.212168	0.0991549	20.5	11.79	0.39	1.94	1.65	1.4864e+06	2.19011e+06	919100	1.29302e+06	1.6737e+06	930771	1.55384e+06	2.09799e+06	815598	1.4106e+06	2.08383e+06	937612	1.3892e+06	1.8532e+06	847778	954242	1.26767e+06	526137	2	1	1675.71	838.359	-0.14	69.793	0.0002116	0.0007766	2.91	0.00401637	0.000700367
[K].VDDSSEDKTEFTVK.[N]	Alanine--tRNA ligase, cytoplasmic|AARS1	AARS1	P49588	2xTMT6plex [K8; K14]; 1xTMT6plex [N-Term]; 1xPhospho [S/T]		1	1	2	9	P49588 [551-564]		1	-0.011588	-0.136062	-0.0101344	0.24123	0.980391	0.992	0.91	0.993	1.182	1.973	0.762372	0.285047	0.466868	0.0166016	0.0211355	0.902491	0.589509	0.708742	0.127066	0.12175	2.7	3.41	3.36	3.99	0.69	573650	363243	394889	569166	386241	384783	510223	371720	359309	569910	369235	342817	696205	429280	446017	871842	716662	782743	3	1	2367.19	789.737	1.3	78.4813	8.859e-05	0.0001543	3.85	0.000486309	0.000294061
[K].SHTDERPHK.[C]	Transcriptional repressor CTCF|CTCF	CTCF	P49711	1xTMT6plex [K9]; 1xTMT6plex [N-Term]; 1xPhospho [T3(100)]		1	1	1	6	P49711 [287-295]	P49711 1xPhospho [T289(100)]	0	0.117695	0.121679	-0.58208	-1.30757	-1.20091	1.085	1.088	0.668	0.404	0.435	0.0752234	0.194191	0.0182116	0.0422214	0.0588678	0.466256	0.512329	0.243678	0.167126	0.174464	1.26	9.36	8.81	22	7.25	86475.3	54881.4	155619	93818.3	65175.5	167399	94062	66796.6	158584	50328	36644.8	110474	34960.6	12571.6	73878.1	37577.6	10726.3	71101.1	4	1	1644.83	411.962	-0.27	17.0604	0.0001192	0.00023	3.11	0.00100557	0.000372313
[R].GNDPLTSSPGR.[S]	DNA replication licensing factor MCM2|MCM2	MCM2	P49736	1xTMT6plex [N-Term]; 1xPhospho [S8(99)]		1	1	4	39	P49736 [20-30]	P49736 1xPhospho [S27(99)]	0	0.0989585	-0.0513992	-0.182786	-0.242977	-0.567041	1.071	0.965	0.881	0.845	0.675	0.838659	0.732007	0.479651	0.044129	0.0347145	0.935356	0.872453	0.718035	0.170013	0.141304	5.7	19.25	2.34	7	1.67	1.66988e+07	1.57357e+07	1.51628e+07	1.85771e+07	1.68571e+07	1.33737e+07	1.85264e+07	1.51915e+07	1.2948e+07	1.81264e+07	1.38635e+07	1.31515e+07	1.29432e+07	1.39541e+07	1.28113e+07	1.35745e+07	1.04958e+07	1.02275e+07	2	1	1409.66	705.335	0.19	51.9394	0.000155	0.0001968	3.26	0.000754536	0.000354956
[R].SSYLESPR.[G]	YLP motif-containing protein 1|YLPM1	YLPM1	P49750	1xTMT6plex [N-Term]; 1xPhospho [S6(100)]		1	1	1	12	P49750 [751-758]	P49750 1xPhospho [S756(100)]	0	-0.00288828	0.0854247	0.180148	0.521051	0.790772	0.998	1.061	1.133	1.435	1.73	0.763674	0.133722	0.0251317	0.0107035	0.0266351	0.902898	0.454703	0.261752	0.117715	0.129983	8.03	3.42	3.69	5.76	3.57	401388	254687	389951	380135	254261	432775	435670	257640	413723	436209	288442	452626	632730	351326	559642	553246	440568	690812	2	1	1247.59	624.297	-0.5	56.1518	0.0002811	0.001221	2.62	0.00548285	0.00080183
[K].QEPESEEEEEEKQEK.[E]	RNA-binding protein 25|RBM25	RBM25	P49756	2xTMT6plex [K12; K15]; 1xTMT6plex [N-Term]; 1xPhospho [S5(100)]		1	1	1	27	P49756 [579-593]	P49756 1xPhospho [S583(100)]	1	-0.261881	-0.202572	0.192825	0.678072	0.618239	0.834	0.869	1.143	1.6	1.535	0.0046483	0.243372	0.0702665	0.00648659	0.0242096	0.31782	0.5568	0.336998	0.110153	0.126614	2.57	15.01	9.04	9.11	16.28	749036	762157	937389	624540	651595	768280	760927	662566	739974	917546	871395	1.00641e+06	1.28369e+06	1.14441e+06	1.49972e+06	1.0131e+06	1.29853e+06	1.43905e+06	3	1	2644.25	882.088	0.5	48.3909	2.336e-05	8.284e-06	5.06	2.98724e-05	5.488e-05
[K].LGASNSPGQPNSVK.[R]	RNA-binding protein 25|RBM25	RBM25	P49756	1xTMT6plex [K14]; 1xTMT6plex [N-Term]; 1xPhospho [S6(100)]		1	1	3	78	P49756 [672-685]	P49756 1xPhospho [S677(100)]	0	0.130931	0.0579701	0.0745054	-0.232769	-1.04394	1.095	1.041	1.053	0.851	0.485	0.310378	0.370412	0.464616	0.12667	0.0337752	0.661499	0.651123	0.707538	0.268105	0.14013	4.85	2.23	13.89	11.8	8.01	8.68008e+06	9.43073e+06	5.53484e+06	9.8167e+06	1.03277e+07	5.38127e+06	9.03391e+06	9.96256e+06	5.43505e+06	1.00213e+07	9.92775e+06	5.28077e+06	6.20486e+06	8.71696e+06	4.7089e+06	5.84361e+06	4.33717e+06	2.68296e+06	2	1	1893.98	947.496	0.66	63.5342	2.594e-05	1.751e-05	4.77	5.70997e-05	5.488e-05
[K].LGASNSPGQPNSVKR.[K]	RNA-binding protein 25|RBM25	RBM25	P49756	1xTMT6plex [K14]; 1xTMT6plex [N-Term]; 1xPhospho [S6(100)]		1	1	2	18	P49756 [672-686]	P49756 1xPhospho [S677(100)]	1	0.626673	0.258217	0.210389	-0.756331	-0.795859	1.544	1.196	1.157	0.592	0.576	0.21356	0.561734	0.704747	0.0193953	0.172516	0.596743	0.772333	0.854803	0.132056	0.307806	4.94	7.09	12.38	11.26	0.94	509347	309116	1.01662e+06	812803	477369	985035	435869	369597	1.27367e+06	589173	387415	832281	280303	215452	601974	501693	178185	582321	3	1	2050.08	684.033	-0.04	46.4224	2.336e-05	2.495e-05	3.92	9.3855e-05	5.488e-05
[R].RTPSEADRWLEEVSK.[S]	Protein numb homolog|NUMB	NUMB	P49757	1xTMT6plex [K15]; 1xTMT6plex [N-Term]; 1xPhospho [S4(100)]		1	1	2	15	P49757 [435-449]	P49757 1xPhospho [S438(100)]	2	-0.0247367	-0.0603973	-0.21927	-0.648372	-0.621488	0.983	0.959	0.859	0.638	0.65	0.895422	0.583343	0.104214	0.0331462	0.0193727	0.957698	0.78628	0.385266	0.156178	0.119939	5	18.97	13.44	4.59	11.66	570862	955762	1.26153e+06	542941	1.04091e+06	1.24026e+06	445856	916801	1.38762e+06	490165	902444	993057	274680	609551	830252	402603	542299	819722	4	1	2341.2	586.054	-0.22	84.1681	4.356e-05	0.0001079	5.08	0.000351202	0.000106642
[R].TPSEADRWLEEVSK.[S]	Protein numb homolog|NUMB	NUMB	P49757	1xTMT6plex [K14]; 1xTMT6plex [N-Term]; 1xPhospho [S3(100)]		1	1	1	20	P49757 [436-449]	P49757 1xPhospho [S438(100)]	1	-0.0203404	-0.112475	-0.0816138	-0.409278	-0.579922	0.986	0.925	0.945	0.753	0.669	0.835473	0.106518	0.188972	0.0227578	0.0268232	0.934303	0.425483	0.480793	0.138707	0.130202	9.98	2.37	6.92	3.51	12.01	464054	282882	433165	457335	301807	399966	386540	266064	400891	459831	267223	385559	305354	218069	326017	337711	161361	289691	3	1	2185.09	729.037	0.71	107.459	8.859e-05	0.0001604	3.51	0.000505401	0.000294061
[R].SHSSAQENKR.[C]	Dual specificity protein kinase CLK1|CLK1	CLK1	P49759	1xTMT6plex [K9]; 1xTMT6plex [N-Term]; 1xPhospho [S3(99.4)]		1	1	4	13	P49759 [34-43]	P49759 1xPhospho [S36(99.4)]	1	-0.0454314	0.0299829	0.045443	-0.403542	-0.556393	0.969	1.021	1.032	0.756	0.68	0.906347	0.35884	0.513445	0.0153643	0.0468154	0.962229	0.643676	0.740477	0.124916	0.158682	6.06	3.5	2.87	3.47	15.7	218200	97002.5	307805	211375	90279.9	335062	216056	99081.6	321829	212336	100143	323924	165003	71676.1	253126	176895	65916.3	189136	3	1	1681.84	561.286	0.19	13.8693	0.0002116	0.0007431	3.06	0.0032896	0.000653358
[K].EGSVLDILKSPGFASPK.[I]	Nuclear pore complex protein Nup153|NUP153	NUP153	P49790	2xTMT6plex [K9; K17]; 1xTMT6plex [N-Term]; 1xPhospho [S10(100)]		1	1	1	13	P49790 [605-621]	P49790 1xPhospho [S614(100)]	1	-0.0365259	-0.0785637	0.791606	0.596458	0.16221	0.975	0.947	1.731	1.512	1.119	0.592723	0.913655	0.00866268	0.0380051	0.479123	0.818804	0.964583	0.231562	0.162326	0.59768	0.8	19.92	9.09	16.83	15.06	137008	81181.9	224589	132839	79134.9	274606	114403	76895.5	272703	222611	140524	437428	183628	122740	405914	168846	74065.6	251261	3	1	2512.4	838.139	-0.13	115.314	2.336e-05	1.17e-05	3.75	4.10331e-05	5.488e-05
[R].IPSIVSSPLNSPLDR.[S]	Nuclear pore complex protein Nup153|NUP153	NUP153	P49790	1xTMT6plex [N-Term]; 1xPhospho [S7(100)]		1	1	3	29	P49790 [328-342]	P49790 1xPhospho [S334(100)]	0	-0.0543923	0.0229004	0.253384	0.496718	0.414677	0.963	1.016	1.192	1.411	1.333	0.899115	0.620308	0.0692203	0.0101669	0.0203093	0.959144	0.809319	0.335349	0.117043	0.121061	4.96	0.66	3.43	6.06	9.41	86485.9	154500	127340	83254	177157	118611	87835.4	157614	114184	103086	188412	136072	127063	218072	166697	115326	223407	159027	3	1	1904.01	635.342	0.71	119.46	4.356e-05	8.113e-05	3.89	0.00024935	0.000106642
[K].VQMTSPSSTGSPMFK.[F]	Nuclear pore complex protein Nup153|NUP153	NUP153	P49790	1xTMT6plex [K15]; 1xTMT6plex [N-Term]; 1xPhospho [S5(96.4)]		1	1	5	16	P49790 [512-526]	P49790 1xPhospho [S516(96.4)]	0	-0.163268	-0.125006	0.124328	0.504875	0.488515	0.893	0.917	1.09	1.419	1.403	0.428711	0.0643194	0.0739943	0.00533922	0.0390479	0.735031	0.37474	0.343849	0.108284	0.148268	5.13	0.64	1.19	2.42	0.38	88786.8	157243	67190.2	79300.7	167877	58004.4	74397.8	144798	61605.2	96802.2	188659	72665.9	126011	226806	89438.2	124267	285463	94281.7	2	1	2123.03	1062.02	1.54	95.5405	2.336e-05	8.891e-05	3.32	0.000346068	0.000106642
[K].VQMTSPSSTGSPMFK.[F]	Nuclear pore complex protein Nup153|NUP153	NUP153	P49790	2xOxidation [M3; M13]; 1xTMT6plex [K15]; 1xTMT6plex [N-Term]; 1xPhospho [T/S]		1	1	2	6	P49790 [512-526]		0	0.365133	-0.0409718	0.546956	0.275007	0.681674	1.288	0.972	1.461	1.21	1.604	0.0481054	0.231378	0.0576065	0.00988085	0.0364734	0.426485	0.543307	0.315101	0.116367	0.144072	5.72	0.93	2.29	0.21	6.85	181114	79257.5	139669	204978	102122	186901	158500	77037.6	136611	211345	117610	204095	219449	91082	168990	233447	127112	234342	3	1	2155.02	719.012	-0.03	70.3356	0.0001658	0.0002451	2.95	0.000806728	0.000354956
[K].SPGFASPK.[I]	Nuclear pore complex protein Nup153|NUP153	NUP153	P49790	1xTMT6plex [K8]; 1xTMT6plex [N-Term]; 1xPhospho [S6(100)]		1	1	1	11	P49790 [614-621]	P49790 1xPhospho [S619(100)]	0	0.045443	0.164786	0.587845	1.06143	1.21661	1.032	1.121	1.503	2.087	2.324	0.224781	0.0905554	0.0180922	0.0126705	0.0110479	0.604682	0.408075	0.243422	0.120119	0.107909	3.41	1.8	6.67	15.73	17.96	322110	169980	91209.1	332454	186945	91971.5	361017	192820	94224.7	564987	244067	137133	808114	317122	190367	901299	347161	211961	3	1	1328.7	443.572	-0.28	63.8583	0.0002355	0.001577	3.14	0.008414	0.000935348
[K].FSSPIVK.[S]	Nuclear pore complex protein Nup153|NUP153	NUP153	P49790	1xTMT6plex [K7]; 1xTMT6plex [N-Term]; 1xPhospho [S3(99.3)]		1	1	1	9	P49790 [527-533]	P49790 1xPhospho [S529(99.3)]	0	0.0496308	-0.120294	-0.112475	-0.291592	-0.671164	1.035	0.92	0.925	0.817	0.628	0.487607	0.147912	0.0104863	0.0510427	0.0408683	0.764622	0.468031	0.232779	0.178576	0.15077	1.77	5.64	0.49	1.95	0.85	598992	611281	469265	627428	632753	457679	530962	603194	431800	540314	567051	433869	411511	499353	388463	477912	383816	292974	2	1	1315.74	658.376	0.86	85.8213	0.0004714	0.005432	2.44	0.0275103	0.00213321
[K].VQMTSPSSTGSPMFK.[F]	Nuclear pore complex protein Nup153|NUP153	NUP153	P49790	1xOxidation [M3]; 1xTMT6plex [K15]; 1xTMT6plex [N-Term]; 2xPhospho [S11(100); T/S]		1	1	1	3	P49790 [512-526]	P49790 2xPhospho [S522(100); T/S]	0	0.176323	0.0989585	0.427606	0.742437	0.852798	1.13	1.071	1.345	1.673	1.806	0.032713	0.502454	0.0299713	0.0372748	0.195488	0.395432	0.736606	0.272584	0.161855	0.331924	5.08	10.35	5.4	1.4	9.04	29298.2	17891.8	28350.7	33105.4	20909	30695.6	33575.7	16802.5	30369.9	40850.8	21322.6	38139.9	49023.4	23234.3	47886.1	56131	17597.1	51194.2	3	1	2218.99	740.334	-2	100.715	0.00072	0.006688	2.12	0.0334092	0.00283194
[R].FGESTTGFNFSFK.[S]	E3 SUMO-protein ligase RanBP2|RANBP2	RANBP2	P49792	1xTMT6plex [K13]; 1xTMT6plex [N-Term]; 1xPhospho [S11(100)]		1	1	2	5	P49792 [2260-2272]	P49792 1xPhospho [S2270(100)]	0	0.304511	0.0813396	-0.0232698	-0.655172	-0.617056	1.235	1.058	0.984	0.635	0.652	0.0243801	0.21798	0.911287	0.00750237	0.054849	0.382063	0.5329	0.959439	0.111435	0.168853	1.94	1.65	0.28	3.24	22.98	431341	284724	754174	532743	323817	943682	456383	297908	965747	424516	296656	740865	268245	180932	529302	332720	185585	401194	2	1	2006.97	1003.99	-0.72	124.52	2.594e-05	2.759e-05	5.13	8.99888e-05	5.488e-05
[K].KKPEDSPSDDDVLIVYELTPTAEQK.[A]	E3 SUMO-protein ligase RanBP2|RANBP2	RANBP2	P49792	3xTMT6plex [K1; K2; K25]; 1xTMT6plex [N-Term]; 1xPhospho [S6(100)]		1	1	1	6	P49792 [2621-2645]	P49792 1xPhospho [S2626(100)]	1	0.0186342	-0.0291463	-0.0350469	0.126973	0.9568	1.013	0.98	0.976	1.092	1.941	0.639667	0.636361	0.349086	0.396074	0.0297605	0.844413	0.819079	0.620772	0.532383	0.133948	11.71	11.68	3.47	19.79	20.37	22959.1	13153.8	143502	27268.4	13327.8	133913	22502.4	11457.7	152679	22396.8	10886.8	143339	21730.9	16860.6	156745	44554.4	29033.5	217648	4	1	3814.02	954.262	1.39	104.413	2.594e-05	1.463e-06	5.92	4.65223e-06	5.488e-05
[K].NLFASFPTEESSINYTFKTPEK.[A]	E3 SUMO-protein ligase RanBP2|RANBP2	RANBP2	P49792	2xTMT6plex [K18; K22]; 1xTMT6plex [N-Term]; 1xPhospho [T/S/Y]		1	1	3	7	P49792 [2595-2616]		1	-0.086201	-0.541618	-0.164884	-0.708396	-1.03505	0.942	0.687	0.892	0.612	0.488	0.299449	0.113427	0.0577128	0.0111258	0.0498628	0.653072	0.432827	0.315101	0.117853	0.163157	10.52	8.24	2.79	5.33	27.98	50390.3	50663.7	99538	51102.7	47734.4	86435.2	34622.7	32978.6	91931.4	44966.3	46078.5	80869.9	26604.8	32149.7	60891.2	34800.1	20789.8	48554.7	4	1	3317.69	830.179	-0.76	119.703	2.575e-05	5.305e-05	5.2	0.000150724	5.488e-05
[R].KQSLPATSIPTPASFK.[F]	E3 SUMO-protein ligase RanBP2|RANBP2	RANBP2	P49792	2xTMT6plex [K1; K16]; 1xTMT6plex [N-Term]; 1xPhospho [S3(100)]		1	1	1	22	P49792 [1507-1522]	P49792 1xPhospho [S1509(100)]	1	1.26963	1.48697	0.552869	0.129613	0.0384362	2.411	2.803	1.467	1.094	1.027	0.00747672	0.0111404	0.0314063	0.400331	0.762267	0.333935	0.270004	0.274077	0.536463	0.829071	6.16	12.62	4.66	20.29	18.29	512339	463134	500213	1.23504e+06	1.07006e+06	1.50416e+06	1.31397e+06	1.29826e+06	1.88979e+06	751611	658089	920354	484012	506890	628977	461166	475557	585550	3	1	2440.38	814.133	0.51	91.3732	2.594e-05	1.579e-05	5.85	5.13976e-05	5.488e-05
[R].CVACQNPDKPSPSTSVPAPASFK.[F]	E3 SUMO-protein ligase RanBP2|RANBP2	RANBP2	P49792	2xCarbamidomethyl [C1; C4]; 2xTMT6plex [K9; K23]; 1xTMT6plex [N-Term]; 1xPhospho [S11(99.3)]		1	1	2	9	P49792 [1563-1585]	P49792 1xPhospho [S1573(99.3)]	0	-0.0365259	-0.0785637	0.325386	0.532068	0.221568	0.975	0.947	1.253	1.446	1.166	0.811461	0.343349	0.0712179	0.00829623	0.211589	0.924067	0.631325	0.339241	0.112349	0.348725	3.76	10.31	5.04	5.27	12.35	119743	65064.5	69479.1	125913	63467.9	66096.8	113365	52849.3	70693.6	188029	81525.9	84096.6	173174	102230	96912.4	197572	69548.8	81017.5	4	1	3212.61	803.909	1.24	80.4176	2.336e-05	1.457e-05	4.27	5.36385e-05	5.488e-05
[K].SISSPSVSSETMDKPVDLSTR.[K]	E3 SUMO-protein ligase RanBP2|RANBP2	RANBP2	P49792	1xTMT6plex [K14]; 1xTMT6plex [N-Term]; 1xPhospho [S4(100)]		1	1	2	7	P49792 [2802-2822]	P49792 1xPhospho [S2805(100)]	0	0.153157	0.0799754	0.27023	0.582074	0.621056	1.112	1.057	1.206	1.497	1.538	0.0822772	0.901652	0.0705236	0.0105373	0.00292215	0.476572	0.959523	0.337616	0.117715	0.0968986	7.69	5.05	8.92	9.69	5.07	173508	119134	105370	192964	139363	110469	183428	130231	93661.6	240894	143698	119451	259808	192908	147465	257653	191872	162016	3	1	2761.37	921.131	1.43	83.3708	2.336e-05	2.696e-05	4.6	0.000101787	5.488e-05
[K].ELVGPPLAETVFTPK.[T]	E3 SUMO-protein ligase RanBP2|RANBP2	RANBP2	P49792	1xTMT6plex [K15]; 1xTMT6plex [N-Term]; 1xPhospho [T13(100)]		1	1	1	9	P49792 [1384-1398]	P49792 1xPhospho [T1396(100)]	0	0.261832	0.306846	0.244887	0.35727	0.559737	1.199	1.237	1.185	1.281	1.474	0.263149	0.112438	0.079805	0.046889	0.0457519	0.627603	0.431568	0.350678	0.173976	0.157794	7.97	0.38	11.52	0.12	13.82	27359.2	45279	36409.9	34567.2	54291.3	35160	33935.1	56018.2	37959	32430.6	59543.8	39805.9	35083.4	50630.3	46650.6	33673.6	66732	58663.3	3	1	2136.18	712.73	0.42	123.211	2.336e-05	3.099e-05	3.18	0.000117315	5.488e-05
[K].EGQWDCSVCLVR.[N]	E3 SUMO-protein ligase RanBP2|RANBP2	RANBP2	P49792	2xCarbamidomethyl [C6; C9]; 1xTMT6plex [N-Term]; 1xPhospho [S7(100)]		1	1	1	5	P49792 [1607-1618]; [1666-1677]; [1725-1736]	P49792 1xPhospho [S1613(100)]; 1xPhospho [S1672(100)]; 1xPhospho [S1731(100)]	0	0.197865	0.151859	-0.0724828	-0.529073	-0.475936	1.147	1.111	0.951	0.693	0.719	0.4695	0.484419	0.00374932	0.0137529	0.0196193	0.756179	0.726066	0.227273	0.122118	0.120174	10.82	22.28	0.19	8.3	6.76	90907.6	124691	41259.2	82377.1	142965	50758.8	82528.3	138482	52709.4	86318.8	118552	39549	59689.2	86457.1	31289.4	65387	99517.6	28381.7	2	1	1817.79	909.4	0.8	91.3504	4.356e-05	0.0001046	4.24	0.000337649	0.000106642
[K].SVFGTPTLETANK.[N]	E3 SUMO-protein ligase RanBP2|RANBP2	RANBP2	P49792	1xTMT6plex [K13]; 1xTMT6plex [N-Term]; 1xPhospho [T5(100)]		1	1	1	7	P49792 [1140-1152]	P49792 1xPhospho [T1144(100)]	0	0.0758749	-0.136062	-0.227692	-0.671164	-0.630394	1.054	0.91	0.854	0.628	0.646	0.37778	0.55125	0.056453	0.00153136	0.00403858	0.704814	0.766394	0.313493	0.0976628	0.0981162	11.55	14.5	5	4.19	1.44	118185	132919	86954.5	114872	140109	103084	97921.1	120900	96218.4	89677.7	113497	76838.5	74218.8	81179.6	56542.9	75589.3	92452.3	56153.9	2	1	1903	952.002	-0.34	97.598	0.000142	0.0001639	3.52	0.000590676	0.000316802
[K].SGSSFVHQASFK.[F]	E3 SUMO-protein ligase RanBP2|RANBP2	RANBP2	P49792	1xTMT6plex [K12]; 1xTMT6plex [N-Term]; 1xPhospho [S10(100)]		1	1	1	8	P49792 [1447-1458]	P49792 1xPhospho [S1456(100)]	0	-0.416962	-0.364013	-0.332789	-0.58208	-0.577767	0.749	0.777	0.794	0.668	0.67	0.0612025	0.0461036	0.0243942	0.0394062	0.0106347	0.449193	0.349542	0.25932	0.164452	0.106989	16.52	6.9	8.06	16.31	10.41	295409	429204	485209	221162	289118	418917	219421	333626	426501	217693	340696	407299	177834	286796	382326	197884	268645	350497	3	1	1819.91	607.31	0.21	61.6106	0.0001192	0.0001991	3.18	0.000849704	0.000372313
[K].TSPENVQDR.[F]	E3 SUMO-protein ligase RanBP2|RANBP2	RANBP2	P49792	1xTMT6plex [N-Term]; 1xPhospho [S2(100)]		1	1	1	9	P49792 [1399-1407]	P49792 1xPhospho [S1400(100)]	0	0.235114	0.238787	0.452068	0.844787	1.11503	1.177	1.18	1.368	1.796	2.166	0.820309	0.597283	0.223899	0.0308824	0.0791053	0.927897	0.79577	0.515868	0.152693	0.201705	22.53	10.73	38.58	8.23	47.91	380687	423250	466678	516227	498230	338569	481805	499535	394303	748595	579201	472443	954547	760041	791483	1.09083e+06	916607	641752	2	1	1354.62	677.814	-0.1	34.5278	0.0002001	0.000623	2.84	0.00249938	0.000497603
[K].FGTSETSK.[TA]	E3 SUMO-protein ligase RanBP2|RANBP2	RANBP2	P49792	1xTMT6plex [K8]; 1xTMT6plex [N-Term]; 1xPhospho [S4(100)]		1	1	2	6	P49792 [1523-1530]; [1586-1593]	P49792 1xPhospho [S1526(100)]; 1xPhospho [S1589(100)]	0	0.16221	0.39835	0.461529	0.107018	0.112367	1.119	1.318	1.377	1.077	1.081	0.326895	0.0668674	0.0432088	0.763572	0.761066	0.673771	0.377432	0.293064	0.834176	0.828117	19.17	15.92	9.42	26.88	13.08	623651	72397.9	161498	697995	70552.6	243716	733802	95430	249952	804339	99708.9	270072	671508	60093.6	205417	673985	46892.3	189931	2	1	1394.7	697.852	0.05	65.1587	0.0002694	0.001688	2.38	0.00850844	0.000964432
[R].FALVTPK.[K]	E3 SUMO-protein ligase RanBP2|RANBP2	RANBP2	P49792	1xTMT6plex [K7]; 1xTMT6plex [N-Term]; 1xPhospho [T5(100)]		1	1	1	21	P49792 [1408-1414]	P49792 1xPhospho [T1412(100)]	0	0.0908534	-0.158429	-0.204233	-0.554273	-0.706041	1.065	0.896	0.868	0.681	0.613	0.581864	0.463899	0.225637	0.0411197	0.048271	0.81393	0.712616	0.517365	0.166092	0.160681	18.35	13.7	9.34	18.09	21.61	246787	491404	160145	262837	449054	191669	202512	440508	174078	201566	426634	162116	168126	287155	124265	151312	234708	114941	2	1	1313.76	657.385	-0.07	97.2113	0.0002801	0.001947	2.41	0.00979952	0.0010739
[K].SALSPSKSPAK.[L]	E3 SUMO-protein ligase RanBP2|RANBP2	RANBP2	P49792	2xTMT6plex [K7; K11]; 1xTMT6plex [N-Term]; 2xPhospho [S4(100); S8(100)]		1	2	1	14	P49792 [2273-2283]	P49792 2xPhospho [S2276(100); S2280(100)]	1	-0.128156	-0.179515	-0.0528949	-0.184425	-0.60165	0.915	0.883	0.964	0.88	0.659	0.0308405	0.175063	0.390547	0.0132625	0.00338678	0.392459	0.492082	0.651513	0.12101	0.0969734	3.57	14.25	7.1	2.39	0.33	540354	184123	288915	509547	168476	258154	531467	162569	232718	552112	169313	278395	475770	159540	262708	381195	121354	189993	2	1	1920.02	960.516	1.5	63.1954	0.0002777	0.002103	2.64	0.0111911	0.00121837
[R].EDALDDSVSSSSVHASPLASSPVRK.[N]	E3 SUMO-protein ligase RanBP2|RANBP2;RANBP2-like and GRIP domain-containing protein 5/6|RGPD6	RANBP2	P49792; Q99666	1xTMT6plex [K25]; 1xTMT6plex [N-Term]; 2xPhospho [S16(99.4); S]		2	5	2	4	P49792 [2231-2255]; Q99666 [1255-1279]	P49792 2xPhospho [S2246(99.4); S]; Q99666 2xPhospho [S1270(99.4); S]	1	-0.107803	0.0071955	0.175045	0.528071	0.178874	0.928	1.005	1.129	1.442	1.132	0.583889	0.562769	0.373567	0.00664986	0.188178	0.814681	0.772723	0.638754	0.110243	0.324263	25.69	9.06	7.13	1.21	0.73	34679.6	32757.9	43483.1	32165.4	36750	34290.6	34843.1	34923.1	32083.8	39168.3	38777.9	41093.4	50406	47226.7	57886.2	39050.2	53862.3	49204.8	4	1	3159.5	790.632	1.22	77.7475	2.594e-05	1.36e-06	6.8	4.32918e-06	5.488e-05
[K].LFPGSPAIYK.[L]	E3 SUMO-protein ligase RanBP2|RANBP2;RANBP2-like and GRIP domain-containing protein 5/6|RGPD6	RANBP2	P49792; Q99666	1xTMT6plex [K10]; 1xTMT6plex [N-Term]; 1xPhospho [S5(100)]		2	7	1	9	P49792 [124-133]; Q99666 [124-133]	P49792 1xPhospho [S128(100)]; Q99666 1xPhospho [S128(100)]	0	0.0243197	-0.12658	-0.477944	-0.621488	-0.550043	1.017	0.916	0.718	0.65	0.683	0.590633	0.449931	0.0290068	0.00363093	0.014718	0.8179	0.704258	0.271319	0.101951	0.11354	9.85	20.37	8.38	5.86	6.43	98590.7	33788.3	64426	100230	39137.1	61146.4	90295.6	36295.6	51876.6	80267.8	24246.6	43758.1	60921.1	21957.7	43590.9	67361.6	22125.7	48938.4	2	1	1630.9	815.954	0.02	113.678	0.0001658	0.000392	3.07	0.00141965	0.000372313
[K].AVVSPPK.[F]	E3 SUMO-protein ligase RanBP2|RANBP2;RANBP2-like and GRIP domain-containing protein 5/6|RGPD6	RANBP2	P49792; Q99666	1xTMT6plex [K7]; 1xTMT6plex [N-Term]; 1xPhospho [S4(100)]		2	7	1	22	P49792 [2507-2513]; Q99666 [1531-1537]	P49792 1xPhospho [S2510(100)]; Q99666 1xPhospho [S1534(100)]	0	-0.140826	-0.07552	-0.222633	-0.0454314	-0.662004	0.907	0.949	0.857	0.969	0.632	0.087471	0.877364	0.0886865	0.684513	0.00305233	0.482129	0.947247	0.363815	0.774868	0.0968986	5.25	23.14	1.3	14.7	1.65	1.27692e+06	668378	661176	1.20044e+06	555948	599551	1.5458e+06	634023	542514	1.22261e+06	568127	566934	1.37649e+06	589422	640878	815469	392126	417534	2	1	1235.72	618.362	0.41	62.5685	0.0005389	0.004855	2.79	0.0242024	0.00197437
[K].DLPAIQESPTR.[D]	Regulator of G-protein signaling 3|RGS3	RGS3	P49796	1xTMT6plex [N-Term]; 1xPhospho [S8(100)]		1	1	1	6	P49796 [799-809]	P49796 1xPhospho [S806(100)]	0	-0.311148	-0.296899	0.116365	0.73292	0.49057	0.806	0.814	1.084	1.662	1.405	0.00415924	0.0723912	0.133882	0.0419685	0.0674696	0.31782	0.38407	0.419922	0.166871	0.186719	2.45	5.38	4.72	8.29	2.99	112385	363444	224031	87742.7	297897	180597	94916.9	295823	148978	114170	406600	242896	186729	470407	393051	127325	510614	321103	2	1	1535.77	768.388	1.22	75.8963	0.0001251	0.0001536	3.35	0.000542148	0.000294061
[R].SQSGTLDGESAAWSASGEDSR.[G]	Tuberin|TSC2	TSC2	P49815	1xTMT6plex [N-Term]; 1xPhospho [S3(99.2)]		1	1	2	10	P49815 [1418-1438]	P49815 1xPhospho [S1420(99.2)]	0	-0.166503	-0.117161	0.153157	0.571434	1.15186	0.891	0.922	1.112	1.486	2.222	0.251344	0.27113	0.058778	0.0510444	0.082165	0.621822	0.578533	0.317787	0.178576	0.205284	4.77	10.59	6.79	8.73	17.4	61948.5	172111	42410.8	55215	175374	36621.8	61508.1	158679	32021.2	65675.3	191357	49311.9	74638.8	255747	66732.6	80326.8	427219	94215.6	3	1	2407.02	803.014	0.62	79.2385	2.594e-05	1.973e-06	6.7	6.29387e-06	5.488e-05
[R].SPAGTTTLTPSSQALTETPTSSDWQSTDATPTLTNSS.[-]	Glycogen synthase kinase-3 alpha|GSK3A	GSK3A	P49840	1xDeamidated [Q]; 1xTMT6plex [N-Term]; 1xPhospho [S/T]		1	1	2	2	P49840 [447-483]		0	-0.456009	-0.535332	-0.181149	-0.242977	0.0758749	0.729	0.69	0.882	0.845	1.054	0.0718748	0.0348379	0.180132	0.609708	0.803215	0.619122	0.444011	0.631417	0.856316	0.943376	3.62	3.91	4.19	28.04	34	7702.76	8298.35	NA	5754.94	5904.74	NA	5176.42	5878.31	NA	6984.92	7111.71	NA	5391.53	8459.45	NA	6466.32	10976.8	NA	4	1	4049.84	1013.22	4.2	123.032	2.594e-05	4.057e-05	5.58	0.000132127	5.488e-05
[R].GQTNNAASASASNST.[-]	Glycogen synthase kinase-3 beta|GSK3B	GSK3B	P49841	1xTMT6plex [N-Term]; 1xPhospho [S/T]		1	1	1	4	P49841 [406-420]		0	-0.0513992	-0.0144996	0.353888	0.461529	0.74932	0.965	0.99	1.278	1.377	1.681	0.888672	0.821128	0.300185	0.0692796	0.0255059	0.955869	0.919957	0.58233	0.202389	0.128226	21.55	21.62	17.49	3.61	12.78	6654.06	23814.8	8921.92	7818.74	20062.6	8608.54	7713.01	23579.7	7160.87	9506.26	22196.8	11401.2	8938.48	32789.6	17288	13916.3	40039.1	13707.4	2	1	1689.73	845.368	0.65	33.1846	2.575e-05	1.018e-05	4.8	2.15439e-05	5.488e-05
[R].IQAAASTPTNATAASDANTGDR.[G]	Glycogen synthase kinase-3 beta|GSK3B	GSK3B	P49841	1xTMT6plex [N-Term]; 1xPhospho [T7(97.6)]		1	1	1	5	P49841 [384-405]	P49841 1xPhospho [T390(97.6)]	0	0.0962619	-0.163268	0.535058	1.11036	1.55631	1.069	0.893	1.449	2.159	2.941	0.806869	0.281258	0.0458296	0.0207656	0.0651111	0.922601	0.586565	0.296589	0.134947	0.183607	16.83	18.47	18.12	6.15	31.46	79804.3	20920.5	9533.06	94990.9	17846.8	10190.2	81436.3	16267	8515.81	115658	26613.8	16250.7	130142	47035.4	20579.2	124376	61527.7	33986.2	2	1	2413.12	1207.06	-1.57	58.4842	2.336e-05	8.021e-06	4.06	2.88631e-05	5.488e-05
[K].ANGSQPNSGSPQPAP.[-]	Transcription initiation factor TFIID subunit 6|TAF6	TAF6	P49848	1xDeamidated [N2]; 1xTMT6plex [N-Term]; 1xPhospho [S10(100)]		1	1	2	14	P49848 [663-677]	P49848 1xPhospho [S672(100)]	0	-0.139236	0.0243197	-0.0409718	-0.205896	-0.452057	0.908	1.017	0.972	0.867	0.731	0.16037	0.959085	0.286501	0.0433339	0.00420444	0.558839	0.98152	0.571164	0.168998	0.0983359	5.23	5.56	1.95	6.97	4.31	277517	450870	164522	274873	409232	144238	282242	422687	173604	269756	380990	162055	226533	391089	149753	211200	320103	120199	2	1	1718.76	859.883	0.52	58.2547	2.336e-05	3.517e-05	3.54	0.000133959	5.488e-05
[K].LTTTGQVTSPVK.[G]	DNA ligase 3|LIG3	LIG3	P49916	1xTMT6plex [K12]; 1xTMT6plex [N-Term]; 1xPhospho [S9(99.2)]		1	1	1	27	P49916 [202-213]	P49916 1xPhospho [S210(99.2)]	0	-0.163268	-0.0603973	-0.382702	-0.323733	-0.504305	0.893	0.959	0.767	0.799	0.705	0.120448	0.494527	0.144121	0.141402	0.0219957	0.519243	0.732279	0.431427	0.285234	0.1239	5.65	13.9	1.48	13.34	10.85	1.05376e+06	1.29365e+06	836751	1.02683e+06	1.15548e+06	719932	1.11537e+06	1.24092e+06	681721	1.02506e+06	992554	635642	1.01494e+06	1.0339e+06	613543	801939	912480	527961	2	1	1769.98	885.495	0.7	73.2848	6.283e-05	9.974e-05	2.9	0.000388977	0.000294061
[K].SSPVKVGEK.[R]	DNA ligase 3|LIG3	LIG3	P49916	2xTMT6plex [K5; K9]; 1xTMT6plex [N-Term]; 1xPhospho [S2(100)]		1	1	2	18	P49916 [912-920]	P49916 1xPhospho [S913(100)]	1	0.227741	0.0593553	0.00144197	-0.512514	-0.533242	1.171	1.042	1.001	0.701	0.691	0.375932	0.804402	0.563003	0.0429712	0.121937	0.703866	0.911692	0.770814	0.168295	0.252075	4.37	3.25	5.28	1.02	27.35	1.13395e+06	242154	438033	1.32786e+06	291927	408509	960864	257859	456447	1.13545e+06	251116	370622	598837	171021	307241	1.03019e+06	141299	302754	2	1	1697.98	849.494	-0.08	48.8158	0.0001798	0.0005534	2.69	0.00278041	0.000528151
[K].IMSQSQVSK.[G]	Double-strand break repair protein MRE11|MRE11	MRE11	P49959	1xOxidation [M2]; 1xTMT6plex [K9]; 1xTMT6plex [N-Term]; 1xPhospho [S3(99.1)]		1	1	2	5	P49959 [674-682]	P49959 1xPhospho [S676(99.1)]	0	0.552869	0.60027	0.388465	0.529071	0.620117	1.467	1.516	1.309	1.443	1.537	0.00218765	0.04285	0.0545364	0.00326507	0.00722632	0.317117	0.342832	0.310178	0.101265	0.103167	0.07	21.18	14.94	3.49	3.99	43481	50049.8	78624.6	60600.1	73457.9	115341	56495.4	88512.7	119186	51195.8	74387.6	102949	64220.5	68929.8	113457	66837.1	85064.7	117609	2	1	1561.81	781.408	1.66	55.3187	0.0004714	0.005456	2.39	0.0276879	0.0021608
[K].EQHNVSPR.[D]	Sulfate transporter|SLC26A2	SLC26A2	P50443	1xTMT6plex [N-Term]; 1xPhospho [S6(100)]		1	1	1	17	P50443 [7-14]	P50443 1xPhospho [S12(100)]	0	-0.125006	-0.120294	0.41684	0.870266	0.709291	0.917	0.92	1.335	1.828	1.635	0.100034	0.0126193	0.0127447	0.0135011	0.00120328	0.496963	0.277003	0.236021	0.121717	0.0883373	4.66	0.66	2.14	17.01	0.68	115344	132489	92513	109250	121542	77692.6	106104	118429	85482.2	151811	195679	123542	186651	274058	169108	187673	227739	151221	3	1	1275.6	425.873	-0.9	17.5365	0.0001586	0.0005564	2.75	0.00264071	0.000528151
[R].ESSTDFK.[Q]	Sulfate transporter|SLC26A2	SLC26A2	P50443	1xTMT6plex [K7]; 1xTMT6plex [N-Term]; 1xPhospho [S3(100)]		1	1	1	8	P50443 [34-40]	P50443 1xPhospho [S36(100)]	0	0.137504	0.27739	0.887525	1.22095	0.92448	1.1	1.212	1.85	2.331	1.898	0.222814	0.216109	0.00652315	0.0182638	0.00429603	0.602963	0.531544	0.228122	0.129866	0.0983461	9.1	22.19	0.26	25.12	4.43	978004	1.05709e+06	308230	1.14147e+06	1.05156e+06	338944	1.57368e+06	1.28094e+06	317598	1.81248e+06	1.70375e+06	570210	2.66574e+06	1.95566e+06	718410	1.85658e+06	1.80828e+06	602597	2	1	1351.65	676.331	-0.55	59.7799	0.00101	0.01117	2.57	0.0541167	0.00407184
[R].IHIDPEIQDGSPTTSR.[R]	PDZ and LIM domain protein 4|PDLIM4	PDLIM4	P50479	1xTMT6plex [N-Term]; 1xPhospho [S/T]		1	1	5	53	P50479 [102-117]		0	-0.163268	-0.142417	-0.304006	-0.450084	-0.603841	0.893	0.906	0.81	0.732	0.658	0.263016	0.0847406	0.0407328	0.0107417	0.0180476	0.627528	0.399758	0.289169	0.117715	0.118162	17.4	0.66	9.11	7.65	4.27	1.21857e+06	1.23209e+06	1.33397e+06	1.08776e+06	1.24603e+06	1.02941e+06	1.1046e+06	1.12185e+06	1.06416e+06	1.05167e+06	998041	982461	948357	902058	928750	921960	810626	853065	3	1	2075	692.338	-0.19	71.4979	2.575e-05	1.012e-05	4.89	2.14206e-05	5.488e-05
[R].RPSGTGTGPEDGRPSLGSPYGQPPR.[F]	PDZ and LIM domain protein 4|PDLIM4	PDLIM4	P50479	1xTMT6plex [N-Term]; 1xPhospho [S3(100)]		1	1	1	25	P50479 [118-142]	P50479 1xPhospho [S120(100)]	0	0.233888	0.0551957	-0.0335695	-0.263612	-0.537424	1.176	1.039	0.977	0.833	0.689	0.353404	0.364232	0.948451	0.000592633	0.0210949	0.689414	0.647488	0.97757	0.0892275	0.121728	0.75	7.82	8.45	0.03	10.92	279357	462392	473539	328481	546464	445993	274898	542871	491929	272806	506866	437511	232620	390133	394402	215099	296744	326287	4	1	2832.36	708.847	0.68	51.4007	2.594e-05	1.652e-06	7.89	5.26523e-06	5.488e-05
[K].RASVFVK.[L]	Hsc70-interacting protein|ST13	ST13	P50502	1xTMT6plex [K7]; 1xTMT6plex [N-Term]; 1xPhospho [S3(100)]		1	3	1	3	P50502 [154-160]	P50502 1xPhospho [S156(100)]	1	0.402722	0.560715	0.111031	0.253384	0.524064	1.322	1.475	1.08	1.192	1.438	0.0390951	0.0105313	0.472136	0.0982141	0.0229873	0.406408	0.270004	0.712806	0.235916	0.125243	13.4	9.45	6.77	11.11	8.32	47428.6	33898.3	79464.3	56406.5	44801.8	114517	65510.5	50011.1	126288	44792	38292.2	85843.3	65919.5	37373.9	94710.4	64381.8	48752.4	132234	3	1	1344.78	448.931	-0.76	54.9184	0.0002811	0.001016	3.02	0.00444424	0.000732776
[R].GEGPGEAGGPLTPR.[R]	ETS domain-containing transcription factor ERF|ERF	ERF	P50548	1xTMT6plex [N-Term]; 1xPhospho [T12(100)]		1	1	1	14	P50548 [515-528]	P50548 1xPhospho [T526(100)]	0	0.305679	0.395063	0.510962	0.291604	0.0243197	1.236	1.315	1.425	1.224	1.017	0.0191665	0.00225184	0.018966	0.0468121	0.637342	0.367094	0.265314	0.245749	0.173814	0.728984	6.48	1.39	4.62	2.8	1.67	279790	564726	349115	345759	667376	458334	356231	742724	463452	354268	804871	513063	307975	690943	435204	287829	496219	355152	3	1	1603.77	535.261	0.68	56.3806	2.594e-05	1.401e-05	4.11	4.56018e-05	5.488e-05
[K].TPADTGFAFPDWAYKPESSPGSR.[Q]	ETS domain-containing transcription factor ERF|ERF	ERF	P50548	1xTMT6plex [K15]; 1xTMT6plex [N-Term]; 1xPhospho [S19(99.2)]		1	1	3	30	P50548 [3-25]	P50548 1xPhospho [S21(99.2)]	0	-0.426625	-0.407364	-0.302226	-0.773491	-0.948976	0.744	0.754	0.811	0.585	0.518	0.0692331	0.0156024	0.0459221	0.0143541	0.0147534	0.457029	0.289303	0.29684	0.122652	0.113553	13	7.21	6.6	13.96	9.59	283388	238467	257726	210856	210020	176303	197759	188912	194240	240561	193420	183452	145518	153929	150700	157076	123624	107110	3	1	3022.44	1008.15	1.49	115.78	2.575e-05	1.9e-05	5.11	4.48282e-05	5.488e-05
[R].KVSKQEEASGGPTAPK.[A]	Vasodilator-stimulated phosphoprotein|VASP	VASP	P50552	3xTMT6plex [K1; K4; K16]; 1xTMT6plex [N-Term]; 1xPhospho [S3(100)]		1	1	1	8	P50552 [237-252]	P50552 1xPhospho [S239(100)]	2	1.18015	1.36233	0.709291	-0.123434	-0.0573917	2.266	2.571	1.635	0.918	0.961	0.00608394	0.0201333	0.0415538	0.306774	0.584255	0.326523	0.29908	0.289555	0.451733	0.686017	1.35	30.95	20.7	13.06	15.1	332826	173306	663996	633457	396374	1.50494e+06	677191	565314	1.70741e+06	442605	322852	1.08541e+06	241225	159169	668741	319875	149183	710529	4	1	2610.47	653.372	-0.16	45.8232	2.575e-05	3.094e-05	5.62	7.97387e-05	5.488e-05
[K].ATQVGEKTPKDESANQEEPEAR.[V]	Vasodilator-stimulated phosphoprotein|VASP	VASP	P50552	2xTMT6plex [K7; K10]; 1xTMT6plex [N-Term]; 1xPhospho [T8(100)]		1	1	1	5	P50552 [277-298]	P50552 1xPhospho [T284(100)]	2	0.0799754	-0.152003	-0.0424568	0	0.498761	1.057	0.9	0.971	1	1.413	0.350413	0.993054	0.539674	0.925993	0.0453377	0.688014	0.997003	0.757079	0.95033	0.156881	10.84	5.64	14.3	15.93	16.2	131003	17746.2	30599.1	138492	21839	29983.7	117905	22826.8	26529.5	127162	19064.3	23772.1	116986	20317.2	30613.7	164914	29379.8	43243.8	4	1	3181.6	796.156	1.58	44.4843	0.0001086	0.0001651	3.96	0.000521517	0.000294061
[K].SAAKSPVDIVTGGISPVR.[D]	Lipopolysaccharide-responsive and beige-like anchor protein|LRBA	LRBA	P50851	1xTMT6plex [K4]; 1xTMT6plex [N-Term]; 1xPhospho [S5(100)]		1	1	1	16	P50851 [1484-1501]	P50851 1xPhospho [S1488(100)]	1	-0.0528949	-0.158429	0.634129	1.41088	1.59979	0.964	0.896	1.552	2.659	3.031	0.732493	0.499169	0.000350485	0.000915682	0.000927889	0.887554	0.734925	0.188203	0.0927729	0.0876345	2.46	1.94	0.23	1.7	2.74	116617	300242	373134	110557	289366	392970	104522	265623	402293	181022	465327	593460	337556	798457	980910	353506	893325	1.24146e+06	3	1	2292.27	764.763	0.43	89.1722	2.336e-05	1.506e-05	4.69	5.55001e-05	5.488e-05
[R].GSAMQVSPLMFTDK.[A]	Lipopolysaccharide-responsive and beige-like anchor protein|LRBA	LRBA	P50851	1xOxidation [M]; 1xTMT6plex [K14]; 1xTMT6plex [N-Term]; 1xPhospho [S7(100)]		1	1	2	8	P50851 [2490-2503]	P50851 1xPhospho [S2496(100)]	0	0.0482362	-0.0232698	0.0786098	0.364012	0.782409	1.034	0.984	1.056	1.287	1.72	0.310831	0.780398	0.293743	0.000817223	0.0450722	0.661997	0.899813	0.576507	0.0927729	0.156495	2.69	5.96	8.09	1.83	9.77	62067.1	38692.5	41544.4	61423.8	40715.5	42937	61088.5	36610.6	46971.4	65513.7	38613.6	50336	78919.7	50445.9	53484.2	81135.1	70942.4	71461.1	3	1	2066.01	689.34	-2.5	101.151	0.0001086	0.0001664	3.35	0.000525317	0.000294061
[R].TSSPHKEESPK.[K]	Poly(A) polymerase alpha|PAPOLA	PAPOLA	P51003	2xTMT6plex [K6; K11]; 1xTMT6plex [N-Term]; 1xPhospho [S9(100)]		1	1	5	47	P51003 [652-662]	P51003 1xPhospho [S660(100)]	1	0.0114956	-0.0350469	0.0496308	0.370722	0.462576	1.008	0.976	1.035	1.293	1.378	0.70914	0.62875	0.484511	0.0269947	0.0156646	0.875878	0.814782	0.719815	0.146114	0.114934	9.29	4.45	11.04	6.04	6.27	414850	467713	1.52323e+06	391808	524162	1.53475e+06	393227	483857	1.48714e+06	397213	551017	1.57582e+06	536333	679255	1.88906e+06	547635	714096	2.09952e+06	4	1	1994.06	499.269	-0.24	30.9264	0.0001192	0.0002832	2.61	0.00117196	0.000372313
[R].RGPNYTSGYGTNSELSNPSETESER.[K]	Fragile X mental retardation syndrome-related protein 1|FXR1	FXR1	P51114	1xTMT6plex [N-Term]; 2xPhospho [S16(100); S19(99)]		1	1	3	16	P51114 [391-415]	P51114 2xPhospho [S406(100); S409(99)]	1	-0.21927	-0.104697	-0.550043	-0.475936	-0.432455	0.859	0.93	0.683	0.719	0.741	0.0357192	0.158797	0.0894953	0.0159343	0.049646	0.402374	0.477046	0.364896	0.126482	0.162816	3.18	7.4	8.16	10.33	15.89	72596	117143	80423.6	57000.8	100579	70566.3	71047.7	101028	74777.5	64815.1	75797.4	54903.5	56136	84271	53741.3	53809.1	97251.1	52270.3	3	1	3121.3	1041.11	2.74	64.6064	2.575e-05	6.954e-08	8.06	6.17305e-08	5.488e-05
[K].SSISSVLK.[D]	Fragile X mental retardation syndrome-related protein 1|FXR1	FXR1	P51114	1xTMT6plex [K8]; 1xTMT6plex [N-Term]; 1xPhospho [S2(99.4)]		1	1	1	3	P51114 [463-470]	P51114 1xPhospho [S464(99.4)]	0	0.481299	0.831067	0.0356239	-0.0159576	-0.332789	1.396	1.779	1.025	0.989	0.794	0.105339	0.0127322	0.764821	0.960134	0.0816932	0.673532	0.375783	0.999941	0.994572	0.275268	17.25	12.17	1.51	41.9	0.48	64522.9	70857.1	NA	101182	88091.8	NA	124565	116100	NA	65481.4	73386.3	NA	84340.4	53014.1	NA	51092.6	56473.4	NA	2	1	1358.77	679.889	0.74	86.0725	0.0002873	0.001554	3.02	0.00717399	0.000823062
[R].FQSLGVAFYR.[G]	Ras-related protein Rab-7a|RAB7A	RAB7A	P51149	1xTMT6plex [N-Term]; 1xPhospho [S3(100)]		1	1	1	47	P51149 [70-79]	P51149 1xPhospho [S72(100)]	0	0.189034	-0.018878	0.818032	1.26664	1.38018	1.14	0.987	1.763	2.406	2.603	0.447591	0.666381	0.137725	0.0538102	0.00647095	0.744981	0.837139	0.423633	0.18213	0.1015	32.13	16.84	13.91	5.07	10.74	1.05462e+06	981434	604008	1.20259e+06	876582	892035	935146	969110	851193	1.13928e+06	1.73052e+06	1.16495e+06	2.53735e+06	1.42463e+06	1.50286e+06	2.94468e+06	2.13468e+06	1.57253e+06	2	1	1496.75	748.878	-0.37	119.408	0.0001127	0.0001405	3.84	0.000483977	0.000294061
[R].FQSLGVAFYR.[G]	Ras-related protein Rab-7a|RAB7A	RAB7A	P51149	1xDeamidated [Q2]; 1xTMT6plex [N-Term]; 1xPhospho [S3(100)]		1	1	1	3	P51149 [70-79]	P51149 1xPhospho [S72(100)]	0	-0.176251	-0.291592	-0.131313	0.295135	0.537048	0.885	0.817	0.913	1.227	1.451	0.0647894	0.247138	0.874578	0.163902	0.0247973	0.450218	0.560202	0.941326	0.308631	0.127417	6.85	18.93	2.64	19.77	12.73	12818.3	15872.7	17675.3	11344.4	13059	16401.2	10478.7	11506.2	18158.5	11493.1	14484.9	23066.4	15728.2	16878.8	27237.6	21021.4	21054.4	25648.2	2	1	1497.73	749.37	-0.57	122.102	0.0002426	0.001447	2.24	0.00729174	0.000823062
[R].DSDAGSSTPTTSTR.[S]	Transcription activator BRG1|SMARCA4	SMARCA4	P51532	1xTMT6plex [N-Term]; 1xPhospho [S6(100)]		1	1	8	31	P51532 [1416-1429]	P51532 1xPhospho [S1421(100)]	0	0.297485	0.228973	-0.0174171	-0.295128	-0.510457	1.229	1.172	0.988	0.815	0.702	0.254058	0.119946	0.379923	0.0171921	0.0243482	0.623138	0.440938	0.643727	0.127704	0.126841	1.47	14.79	1.8	1.58	10.45	282094	426277	249698	350119	523874	241375	330744	555272	263553	278836	426545	216743	227606	371998	203609	222337	299192	163713	2	1	1691.73	846.37	-0.2	31.4637	2.336e-05	5.167e-05	3.67	0.000198476	5.488e-05
[K].EVDYSDSLTEKQWLK.[A]	Transcription activator BRG1|SMARCA4	SMARCA4	P51532	2xTMT6plex [K11; K15]; 1xTMT6plex [N-Term]; 1xPhospho [S7(100)]		1	1	2	6	P51532 [1376-1390]	P51532 1xPhospho [S1382(100)]	1	1.04404	0.318461	0.43189	-0.56918	-0.45799	2.062	1.247	1.349	0.674	0.728	0.156197	0.613106	0.247193	0.0463158	0.737435	0.55598	0.804855	0.538408	0.173294	0.809334	5.26	66.7	30.85	17.86	4.87	46216.5	60942.3	81693	98668.3	125651	86041.5	31693.5	75969.5	168300	62363.2	99346.3	78557	35435.1	41096.7	45560.8	68176.9	42961.8	59482.3	3	1	2608.35	870.122	-0.2	99.9106	6.283e-05	0.000113	3.67	0.000443946	0.000294061
[K].EVDYSDSLTEK.[Q]	Transcription activator BRG1|SMARCA4	SMARCA4	P51532	1xTMT6plex [K11]; 1xTMT6plex [N-Term]; 1xPhospho [S7(100)]		1	1	1	37	P51532 [1376-1386]	P51532 1xPhospho [S1382(100)]	0	0.337996	0.699552	0.480265	-0.120294	0.0114956	1.264	1.624	1.395	0.92	1.008	0.0903418	0.026351	0.0862901	0.582491	0.421291	0.482943	0.309558	0.359578	0.691433	0.546625	3.41	9.34	21.99	28.86	2.17	2.49551e+06	2.85171e+06	1.53638e+06	3.15359e+06	3.52082e+06	2.63544e+06	3.37244e+06	4.63023e+06	2.65179e+06	2.9658e+06	3.9793e+06	2.68115e+06	2.29488e+06	2.14978e+06	1.75432e+06	2.51507e+06	2.83191e+06	2.01297e+06	2	1	1823.87	912.44	0.92	78.9438	6.283e-05	0.0001066	4.17	0.000418113	0.000294061
[R].KQSEGLTK.[E]	B-cell receptor-associated protein 31|BCAP31	BCAP31	P51572	2xTMT6plex [K1; K8]; 1xTMT6plex [N-Term]; 1xPhospho [S3(100)]		1	1	2	17	P51572 [214-221]	P51572 1xPhospho [S216(100)]	1	0.676267	0.854395	0.347099	-0.147202	-0.115597	1.598	1.808	1.272	0.903	0.923	0.0174499	0.0133581	0.0116131	0.453492	0.245343	0.364858	0.280413	0.234056	0.582764	0.383084	12.74	10.59	2.18	1.98	7.02	773648	295427	402188	1.4112e+06	431402	642500	1.66224e+06	534275	675396	998323	352212	511482	689509	266819	427308	713727	215041	389468	2	1	1657.95	829.479	0.45	46.6936	0.0002116	0.0008888	2.74	0.00466782	0.00080183
[R].GGSLESDGCPKEPAK.[T]	Methyl-CpG-binding protein 2|MECP2	MECP2	P51608	1xCarbamidomethyl [C9]; 2xTMT6plex [K11; K15]; 1xTMT6plex [N-Term]; 1xPhospho [S6(100)]		1	1	3	19	P51608 [421-435]	P51608 1xPhospho [S426(100)]	1	0.041243	-0.179515	0.308011	0.718964	1.32826	1.029	0.883	1.238	1.646	2.511	0.65858	0.0567049	0.27003	0.0112328	7.41923e-05	0.853837	0.365481	0.557015	0.117853	0.0854082	2.92	6.87	3.18	4.68	0.48	645589	441861	586187	677189	454543	481237	597933	390271	485717	816128	546870	561364	1.02885e+06	848630	964618	1.616e+06	1.10965e+06	1.50509e+06	4	1	2299.16	575.546	0.61	55.4114	0.0001542	0.000174	3.74	0.000639733	0.000316802
[R].GGSLESDGCPK.[E]	Methyl-CpG-binding protein 2|MECP2	MECP2	P51608	1xCarbamidomethyl [C9]; 1xTMT6plex [K11]; 1xTMT6plex [N-Term]; 1xPhospho [S3(100)]		1	1	1	6	P51608 [421-431]	P51608 1xPhospho [S423(100)]	0	-0.0454314	-0.0232698	0.129613	1.25399	1.35671	0.969	0.984	1.094	2.385	2.561	0.430008	0.744473	0.135871	0.0682525	0.0186062	0.735223	0.879186	0.422072	0.201113	0.119073	8.73	3.64	5.31	50.11	15.11	183563	161753	43423	177826	135618	44696.7	204481	155356	42730.6	227837	176953	45800.9	665837	385743	68555.9	422179	594539	111206	2	1	1644.77	822.889	0.5	55.2876	0.0001658	0.0002546	3.66	0.000842713	0.000372313
[K].MPFQTSPGGK.[A]	Methyl-CpG-binding protein 2|MECP2	MECP2	P51608	1xOxidation [M1]; 1xTMT6plex [K10]; 1xTMT6plex [N-Term]; 1xPhospho [S6(100)]		1	1	2	29	P51608 [224-233]	P51608 1xPhospho [S229(100)]	0	-0.0603973	-0.0439433	-0.148801	-0.281036	-0.456009	0.959	0.97	0.902	0.823	0.729	0.79625	0.700924	0.0943958	0.0223544	0.011936	0.918708	0.855231	0.370882	0.137728	0.109398	3.82	1.51	6.8	4.17	6.96	545227	505829	543721	522963	543191	508425	523808	589941	527676	524869	456237	468894	448616	384497	460317	397678	342336	416121	3	1	1603.8	535.27	0.61	67.4089	0.00016	0.0004334	2.58	0.00208811	0.000440411
[K].TCKSPGR.[K]	Methyl-CpG-binding protein 2|MECP2	MECP2	P51608	1xCarbamidomethyl [C2]; 1xTMT6plex [K3]; 1xTMT6plex [N-Term]; 1xPhospho [S4(100)]		1	1	2	8	P51608 [338-344]	P51608 1xPhospho [S341(100)]	1	0.215368	0.0440443	-0.129734	-0.212568	-0.504305	1.161	1.031	0.914	0.863	0.705	0.704519	0.295116	0.246681	0.0731062	0.0318719	0.873245	0.596929	0.537801	0.206596	0.137122	0.6	4.8	11.68	5.85	14.97	168943	116512	66020.7	143388	135759	76617.3	174151	123990	65523.8	131339	106532	65528.1	140256	100545	62215.4	119073	73018.7	51759.3	2	1	1343.69	672.349	0.38	25.6619	0.001541	0.02017	1.56	0.094455	0.00603284
[K].TITLVKSPISVPGGSALISNLGK.[V]	Host cell factor 1|HCFC1	HCFC1	P51610	2xTMT6plex [K6; K23]; 1xTMT6plex [N-Term]; 1xPhospho [S7(100)]		1	1	2	10	P51610 [660-682]	P51610 1xPhospho [S666(100)]	1	-0.309359	-0.121863	0.360645	0.813114	1.09221	0.807	0.919	1.284	1.757	2.132	0.0517653	0.0695249	0.0110435	0.0397338	0.0158649	0.431713	0.380804	0.234056	0.164792	0.115078	12.06	5.04	5.61	6.8	11.79	51372.7	47464.3	84092.6	45107	34855.9	67830.4	44777.3	43598.3	79964.1	62609.4	63265.3	107997	133699	83380.1	140951	100811	131578	179270	3	1	3019.78	1007.26	-0.34	121.231	2.336e-05	2.505e-06	5.37	8.56326e-06	5.488e-05
[K].YDIPATAATATSPTPNPVPSVPANPPK.[S]	Host cell factor 1|HCFC1	HCFC1	P51610	1xTMT6plex [K27]; 1xTMT6plex [N-Term]; 1xPhospho [T11(97.8)]		1	1	5	28	P51610 [400-426]	P51610 1xPhospho [T410(97.8)]	0	0.0894982	0.137504	-0.0694519	0.37629	0.484396	1.064	1.1	0.953	1.298	1.399	0.404986	0.477293	0.867121	0.0771417	0.0249699	0.719891	0.72131	0.93818	0.211446	0.127417	14.67	25.06	29.15	12.47	0.62	266868	340498	171501	325394	362352	164449	343830	374439	156715	389688	324413	136551	428792	442066	203938	451375	474300	239892	4	1	3212.66	803.921	-0.8	103.691	2.594e-05	4.16e-07	5.52	1.30304e-06	5.488e-05
[R].AVTTVTQSTPVPGPSVPPPEELQVSPGPR.[Q]	Host cell factor 1|HCFC1	HCFC1	P51610	1xDeamidated [Q]; 1xTMT6plex [N-Term]; 1xPhospho [S25(100)]		1	1	2	8	P51610 [1483-1511]	P51610 1xPhospho [S1507(100)]	0	-0.07552	0.10165	0.0398403	0.517024	0.795767	0.949	1.073	1.028	1.431	1.736	0.73151	0.801832	0.416077	0.0107569	0.0481464	0.887116	0.910458	0.671054	0.117715	0.160642	24.48	3.8	7.21	8.04	1.24	30314.5	8015.18	11308.8	24692.6	9215.22	10732.6	32513	8816.55	10131.8	29648.5	10418.5	11625.4	41033.2	12377.4	16184.8	38791.2	14031	19632.5	5	1	3234.65	647.74	6.63	103.602	2.594e-05	1.586e-05	6.29	5.1691e-05	5.488e-05
[K].SPISVPGGSALISNLGK.[V]	Host cell factor 1|HCFC1	HCFC1	P51610	1xTMT6plex [K17]; 1xTMT6plex [N-Term]; 1xPhospho [S1(100)]		1	1	1	9	P51610 [666-682]	P51610 1xPhospho [S666(100)]	0	-0.182786	-0.125006	0.276199	1.20351	1.14405	0.881	0.917	1.211	2.303	2.21	0.37509	0.759576	0.127441	0.0307129	0.0129433	0.703558	0.887254	0.412234	0.152614	0.11035	26.06	14.68	13.72	6.38	21.97	36311.6	112373	30149.8	38829.7	99043.1	21239.6	42612.1	103100	25169.3	54240.4	136064	33127.4	139173	258837	66458.9	67548	285135	66628.5	3	1	2135.19	712.401	0.45	120.157	0.0001192	0.0001743	3.36	0.000676463	0.000316802
[K].VASSPVMVSNPATR.[M]	Host cell factor 1|HCFC1	HCFC1	P51610	1xOxidation [M7]; 1xTMT6plex [N-Term]; 1xPhospho [S4(98.8)]		1	1	2	10	P51610 [595-608]	P51610 1xPhospho [S598(98.8)]	0	-0.086201	-0.231075	0.288063	0.573375	0.495695	0.942	0.852	1.221	1.488	1.41	0.269391	0.0433324	0.0381466	0.00729573	0.0138867	0.631643	0.344102	0.285915	0.111242	0.112326	6.19	5.01	2.51	3.97	4.89	245642	415143	96763	222034	390902	97898.1	209215	342020	88727	300018	460892	120183	336779	617600	147807	346446	566175	152673	2	1	1740.86	870.933	1.6	61.3115	0.0001658	0.0003254	2.62	0.00113211	0.000372313
[R].ATSTATSGFAGAIGQK.[L]	Peroxisomal multifunctional enzyme type 2|HSD17B4	HSD17B4	P51659	1xTMT6plex [K16]; 1xTMT6plex [N-Term]; 1xPhospho [S3(100)]		1	1	3	20	P51659 [316-331]	P51659 1xPhospho [S318(100)]	0	-0.0394883	0.015783	0.227741	0.534062	1.01006	0.973	1.011	1.171	1.448	2.014	0.885409	0.668312	0.280277	0.0424227	0.0211816	0.954979	0.837605	0.565688	0.167528	0.121847	10.83	9.97	10.99	9.84	16.1	335485	96871.2	214206	326494	87859.2	252101	316316	97921.6	244077	323284	113429	269419	518164	117937	310255	538485	195061	478169	3	1	2006.04	669.351	1.62	87.5134	2.575e-05	5.795e-05	4.49	0.000167134	5.488e-05
[R].LLSPAGSSGAPASPACSSPPSSEFMDVN.[-]	Ubiquitin carboxyl-terminal hydrolase 11|USP11	USP11	P51784	1xCarbamidomethyl [C16]; 1xOxidation [M25]; 1xTMT6plex [N-Term]; 2xPhospho [S13(98.2); S18(98.1)]		1	1	4	30	P51784 [936-963]	P51784 2xPhospho [S948(98.2); S953(98.1)]	0	-0.0923402	0.0894982	0.077243	-0.176251	-0.648372	0.938	1.064	1.055	0.885	0.638	0.735097	0.513999	0.0966608	0.266999	0.00141604	0.888746	0.742808	0.374036	0.413027	0.0883373	11.87	22.07	3.92	11.81	2.04	40062.6	49022.4	13924.4	37582.6	42578.2	15638.3	36266	52139.4	19623	40880.7	51697.2	15072.6	23591.9	43360.9	13382.5	24484.4	31292.5	9012.4	3	1	3125.31	1042.44	1.13	143.898	2.336e-05	8.205e-06	4.17	2.95322e-05	5.488e-05
[-].MAAASSPPR.[A]	Potassium voltage-gated channel subfamily KQT member 1|KCNQ1	KCNQ1	P51787	1xTMT6plex [N-Term]; 1xMet-loss [N-Term]; 1xPhospho [S]		1	1	1	9	P51787 [1-9]	P51787 1xMet-loss [N-Term]	0	-0.103147	0.0129262	-0.147202	-0.367732	-0.836501	0.931	1.009	0.903	0.775	0.56	0.253121	0.829783	0.083544	0.042734	0.00883975	0.622951	0.92437	0.35438	0.167826	0.105495	0.87	0.48	3.89	3.58	10.97	340191	289576	380976	314890	269613	385472	343233	293110	369250	307336	236328	353466	219264	229949	295214	190660	181612	198813	2	1	1065.53	533.268	-0.26	30.077	0.001838	0.02168	1.82	0.106134	0.00656523
[K].KVSWSGR.[D]	H(+)/Cl(-) exchange transporter 7|CLCN7	CLCN7	P51798	1xTMT6plex [K1]; 1xTMT6plex [N-Term]; 1xPhospho [S3(100)]		1	1	2	4	P51798 [7-13]	P51798 1xPhospho [S9(100)]	1	0.15056	0.240009	0.0989585	-0.395929	-0.823677	1.11	1.181	1.071	0.76	0.565	0.383387	0.0753139	0.815575	0.00589046	0.00602126	0.707389	0.386015	0.913661	0.109072	0.100041	2.68	7.18	1.88	1.46	1.43	119268	92894.6	425483	113706	103155	481015	127468	109673	526649	107696	100711	455518	90604.2	66319.9	326440	67394.2	51991.2	271032	3	1	1357.74	453.251	0.19	51.5007	0.00104	0.01177	2.23	0.0571017	0.00430104
[R].NSIQFTDGYEVK.[E]	Ribosomal protein S6 kinase alpha-3|RPS6KA3	RPS6KA3	P51812	1xTMT6plex [K12]; 1xTMT6plex [N-Term]; 1xPhospho [S2(100)]		1	1	1	21	P51812 [414-425]	P51812 1xPhospho [S415(100)]	0	0.0257376	0.243669	-0.103147	0.194087	0.54201	1.018	1.184	0.931	1.144	1.456	0.562467	0.0293304	0.70477	0.434418	0.0399777	0.803132	0.316113	0.854803	0.566049	0.149662	14.97	3.16	5.95	32.25	17.37	272210	314943	226829	277033	288150	316329	351987	372957	262888	253500	281975	250168	424437	281844	259422	349891	458528	383375	2	1	1938.96	969.984	-0.71	94.9411	2.575e-05	5.085e-05	4.62	0.000143089	5.488e-05
[K].AYSFCGTVEYMAPEVVNR.[RQ]	Ribosomal protein S6 kinase alpha-3|RPS6KA3;Ribosomal protein S6 kinase alpha-1|RPS6KA1	RPS6KA3	P51812; Q15418	1xCarbamidomethyl [C5]; 1xOxidation [M11]; 1xTMT6plex [N-Term]; 1xPhospho [S3(100)]		2	3	1	14	P51812 [225-242]; Q15418 [219-236]	P51812 1xPhospho [S227(100)]; Q15418 1xPhospho [S221(100)]	0	-0.00723157	0.0908534	0.0949116	0.333424	0.547943	0.995	1.065	1.068	1.26	1.462	0.343407	0.29799	0.0248824	0.245235	0.0124779	0.682898	0.598433	0.260432	0.391031	0.110175	0.36	9.14	0.98	30.3	10.68	25992.2	191602	115242	25867.4	182237	114966	27693	188396	130352	28682.1	203365	123128	45806.9	192051	145181	40916.2	260034	168539	3	1	2418.07	806.696	0.94	103.369	2.575e-05	7.434e-05	5.12	0.000224709	5.488e-05
[R].GPPQEEEEEEDEEEEATKEDAEAPGIRDHESL.[-]	Hepatoma-derived growth factor|HDGF	HDGF	P51858	1xTMT6plex [K18]; 1xTMT6plex [N-Term]; 1xPhospho [S31(100)]		1	1	1	15	P51858 [209-240]	P51858 1xPhospho [S239(100)]	2	-0.246395	-0.137648	0.0214797	0.37629	1.99856	0.843	0.909	1.015	1.298	3.996	0.0870558	0.335809	0.921706	0.177714	0.035106	0.481984	0.624992	0.964458	0.32295	0.141832	11.26	18.27	25.58	8.31	54	60661.5	78094.1	32698.6	51138.6	71247.1	24394.8	62863.7	70956.8	25692.7	72217.6	79291.3	26015.6	61072.7	101364	44820.1	154141	502301	130679	4	1	4161.82	1041.21	0.56	77.7026	2.575e-05	3.361e-06	7.83	5.85692e-06	5.488e-05
[K].GNAEGSSDEEGKLVIDEPAK.[E]	Hepatoma-derived growth factor|HDGF	HDGF	P51858	2xTMT6plex [K12; K20]; 1xTMT6plex [N-Term]; 2xPhospho [S6(100); S7(100)]		1	1	1	381	P51858 [127-146]	P51858 2xPhospho [S132(100); S133(100)]	1	-0.227692	-0.0603973	0.212881	0.757877	0.773152	0.854	0.959	1.159	1.691	1.709	0.11591	0.863551	0.234547	0.0106009	0.0882822	0.51459	0.940864	0.525904	0.117715	0.213333	6.21	16.67	1.11	11.64	7.88	6.7678e+06	1.67037e+07	1.31035e+07	5.77995e+06	1.36922e+07	1.26409e+07	8.7998e+06	1.60166e+07	1.12944e+07	7.84384e+06	1.64082e+07	1.53009e+07	1.27671e+07	2.60207e+07	2.21515e+07	7.91401e+06	3.00672e+07	2.2396e+07	4	1	2892.39	723.852	-0.42	92.8347	2.575e-05	4.256e-06	7.42	7.7429e-06	5.488e-05
[K].GNAEGSSDEEGK.[L]	Hepatoma-derived growth factor|HDGF	HDGF	P51858	1xTMT6plex [K12]; 1xTMT6plex [N-Term]; 1xPhospho [S6(100)]		1	1	3	17	P51858 [127-138]	P51858 1xPhospho [S132(100)]	0	-0.72738	-0.808437	-0.586406	0.16221	-0.14401	0.604	0.571	0.666	1.119	0.905	0.02256	0.282987	0.130392	0.402634	0.216926	0.375218	0.587689	0.415797	0.538336	0.353883	10.53	58.45	13.88	25.25	10.8	469914	1.03269e+06	631099	305381	623453	309892	537041	423087	360489	312995	963865	384382	938335	1.15514e+06	585703	356061	1.00815e+06	571215	2	1	1717.77	859.387	-0.52	37.4463	2.594e-05	6.913e-05	4.77	0.000222949	5.488e-05
[K].KGNAEGSSDEEGKLVIDEPAK.[E]	Hepatoma-derived growth factor|HDGF	HDGF	P51858	3xTMT6plex [K1; K13; K21]; 1xTMT6plex [N-Term]; 2xPhospho [S7(100); S8(100)]		1	1	1	60	P51858 [126-146]	P51858 2xPhospho [S132(100); S133(100)]	2	-0.289827	-0.0306192	0.15056	0.832688	0.759582	0.818	0.979	1.11	1.781	1.693	0.194564	0.853149	0.340919	0.0167146	0.146687	0.584466	0.936367	0.614666	0.127089	0.279205	10.77	19.32	17.25	13.24	13.88	2.95678e+06	3.60108e+06	4.45828e+06	2.25379e+06	2.94425e+06	4.46409e+06	3.74446e+06	3.52433e+06	3.86016e+06	3.28161e+06	3.4521e+06	5.52392e+06	5.73587e+06	5.45945e+06	7.93938e+06	3.13413e+06	6.09574e+06	8.25324e+06	4	1	3249.65	813.168	0.74	79.4846	2.594e-05	3.615e-06	6.44	1.1616e-05	5.488e-05
[K].KGNAEGSSDEEGKLVIDEPAK.[E]	Hepatoma-derived growth factor|HDGF	HDGF	P51858	1xDeamidated [N3]; 3xTMT6plex [K1; K13; K21]; 1xTMT6plex [N-Term]; 2xPhospho [S7(100); S8(100)]		1	1	1	21	P51858 [126-146]	P51858 2xPhospho [S132(100); S133(100)]	2	-0.309359	0.0908534	-0.0262051	0.690641	0.745883	0.807	1.065	0.982	1.614	1.677	0.0967494	0.807343	0.300951	0.052918	0.198539	0.493002	0.913035	0.583323	0.180997	0.33459	5.18	37.78	2.17	4.86	38.95	395740	359929	377120	319318	280621	355577	531100	383424	299375	394464	353520	344646	971017	561850	608631	394777	762188	632439	4	1	3250.63	813.413	-0.06	84.4221	2.594e-05	8.617e-06	4.77	2.79677e-05	5.488e-05
[K].GNAEGSSDEEGKLVIDEPAK.[E]	Hepatoma-derived growth factor|HDGF	HDGF	P51858	1xDeamidated [N2]; 2xTMT6plex [K12; K20]; 1xTMT6plex [N-Term]; 2xPhospho [S6(100); S7(100)]		1	1	1	38	P51858 [127-146]	P51858 2xPhospho [S132(100); S133(100)]	1	-0.117161	-0.0291463	0.0398403	0.525067	0.738119	0.922	0.98	1.028	1.439	1.668	0.0786801	0.699753	0.249497	0.0218463	0.151001	0.472055	0.854909	0.540164	0.136586	0.284022	2.6	1.08	2.13	8.71	7.21	275536	586281	268827	249742	540733	261078	305851	570491	263501	283354	594248	303504	396509	794120	443812	288441	978209	470358	3	1	2893.37	965.13	0.83	98.0797	2.594e-05	7.853e-05	3.19	0.000252588	0.000106642
[K].ASGYQSSQK.[K]	Hepatoma-derived growth factor|HDGF	HDGF	P51858	1xTMT6plex [K9]; 1xTMT6plex [N-Term]; 1xPhospho [S6(100)]		1	1	2	9	P51858 [97-105]	P51858 1xPhospho [S102(100)]	0	0.356144	0.45628	0.409255	0.999278	1.13027	1.28	1.372	1.328	1.999	2.189	0.130399	0.0038046	0.56715	0.00187493	0.0279844	0.533702	0.265314	0.772661	0.0994575	0.131745	22.72	0.91	6.2	7.16	31.4	74110.8	313859	228280	79091.8	401587	336851	102285	430536	297132	58351.2	434379	303256	156482	597089	456316	127868	858403	499717	2	1	1493.74	747.376	2.46	40.5929	0.000155	0.000349	3.49	0.00143443	0.000372313
[K].ASGYQSSQKK.[S]	Hepatoma-derived growth factor|HDGF	HDGF	P51858	2xTMT6plex [K9; K10]; 1xTMT6plex [N-Term]; 1xPhospho [S7(100)]		1	1	3	28	P51858 [97-106]	P51858 1xPhospho [S103(100)]	1	0.630405	0.573375	0.319618	0.965692	0.996389	1.548	1.488	1.248	1.953	1.995	0.0673463	0.0203308	0.257047	0.0445629	0.0090203	0.454841	0.299898	0.545693	0.170828	0.105495	17.93	4.93	31.88	4.79	4.36	2.14777e+06	1.01274e+06	1.81064e+06	3.32436e+06	1.2221e+06	3.14157e+06	3.19507e+06	1.31195e+06	2.78309e+06	2.1037e+06	1.26369e+06	2.92476e+06	4.19388e+06	1.39108e+06	3.64972e+06	4.28423e+06	1.96075e+06	4.40104e+06	2	1	1851	926.003	-0.01	37.2888	0.000155	0.0002753	3.28	0.00118318	0.000372313
[R].DLFAFQESPPR.[F]	Serine/threonine-protein kinase Nek4|NEK4	NEK4	P51957	1xTMT6plex [N-Term]; 1xPhospho [S8(100)]		1	1	1	10	P51957 [556-566]	P51957 1xPhospho [S563(100)]	0	0.041243	-0.123434	-0.172994	-0.456009	-0.650635	1.029	0.918	0.887	0.729	0.637	0.854921	0.279655	0.12045	0.000501993	0.0212765	0.94314	0.584722	0.404476	0.0892275	0.122126	1.98	13.58	10.12	1.58	9.19	86292.1	129897	91179.9	88773.3	135413	86577.9	68871.3	131215	83669.9	76566.3	123696	73215.5	63571.7	93372.6	66457.3	63860.7	82761.4	54704.4	2	1	1615.77	808.39	0.52	112.647	6.283e-05	0.0001057	3.57	0.000414116	0.000294061
[R].ASTSSSSSSSSNQQTEKETNTPK.[K]	Ubiquitin-conjugating enzyme E2 E1|UBE2E1	UBE2E1	P51965	2xTMT6plex [K17; K23]; 1xTMT6plex [N-Term]; 1xPhospho [T21(100)]		1	1	2	14	P51965 [8-30]	P51965 1xPhospho [T28(100)]	1	-0.0484122	-0.168123	-0.637109	-1.6529	-1.81604	0.967	0.89	0.643	0.318	0.284	0.458976	0.0185969	0.0333533	0.0098676	0.00516116	0.750855	0.295166	0.278069	0.116293	0.0994022	10.31	0.69	10.92	19.89	11.38	213220	72116.9	131531	221661	69757.1	108847	197648	64168.9	116495	147937	46351.5	67091.7	87094.9	20226.6	41839.6	75315.3	20507.8	34737.3	4	1	3140.52	785.885	-0.43	35.2128	2.575e-05	3.466e-06	6.67	6.08021e-06	5.488e-05
[R].MGANSLER.[M]	Heterogeneous nuclear ribonucleoprotein M|HNRNPM	HNRNPM	P52272	1xTMT6plex [N-Term]; 1xPhospho [S5(100)]		1	1	1	7	P52272 [571-578]; [584-591]	P52272 1xPhospho [S575(100)]; 1xPhospho [S588(100)]	0	-0.0424568	-0.0724828	-0.077041	0.0648829	0.630405	0.971	0.951	0.948	1.046	1.548	0.129185	0.232511	0.0524528	0.22873	0.0191462	0.531475	0.544712	0.307489	0.375065	0.119919	1.25	0.07	3.14	1.73	15.1	157423	324172	236628	151515	322375	229661	149708	308422	181259	149191	313859	219026	192763	339076	244611	218883	557219	366322	2	1	1186.55	593.778	-0.39	51.1124	0.0002861	0.002207	2.51	0.0117274	0.00130223
[R].VGSEIER.[M]	Heterogeneous nuclear ribonucleoprotein M|HNRNPM	HNRNPM	P52272	1xTMT6plex [N-Term]; 1xPhospho [S3(100)]		1	1	1	8	P52272 [430-436]	P52272 1xPhospho [S432(100)]	0	0.255803	0.0949116	0.21661	0.308011	0.952334	1.194	1.068	1.162	1.238	1.935	0.192458	0.368728	0.012599	0.0662003	0.0137378	0.583591	0.650388	0.236021	0.198042	0.111934	0.12	6.77	3.47	10.55	15.83	272774	273727	352181	325797	272672	420990	291283	265252	393249	328678	310584	409190	390268	314719	435928	527924	473186	802525	2	1	1098.54	549.773	0.16	52.7182	0.0008387	0.007004	2.13	0.0354304	0.00299026
[R].IGSGVER.[M]	Heterogeneous nuclear ribonucleoprotein M|HNRNPM	HNRNPM	P52272	1xTMT6plex [N-Term]; 1xPhospho [S3(100)]		1	1	1	10	P52272 [479-485]	P52272 1xPhospho [S481(100)]	0	0.353888	0.342555	0.683472	1.04614	1.62714	1.278	1.268	1.606	2.065	3.089	0.00185401	0.0340304	0.00798018	0.0103647	4.50068e-05	0.317117	0.324142	0.228744	0.117715	0.0854082	1.92	1.2	5.5	18.63	1.59	370660	275403	102790	479900	352012	128417	469822	351917	116610	665306	442228	158938	861615	495930	212270	1.16249e+06	850586	314069	2	1	1026.52	513.763	0.37	47.4859	0.001166	0.01157	2.16	0.0571017	0.00430104
[R].NVSSFPDDATSPLQENR.[N]	Importin subunit alpha-1|KPNA2	KPNA2	P52292	1xTMT6plex [N-Term]; 1xPhospho [T/S]		1	1	3	49	P52292 [52-68]		0	0.0662614	-0.182786	-0.32916	-0.659723	-0.780909	1.047	0.881	0.796	0.633	0.582	0.13483	0.088509	0.130174	0.00728335	0.0692383	0.538144	0.405031	0.415652	0.111242	0.188721	4.35	5.01	15.7	2.16	4.15	1.40721e+06	1.88705e+06	978239	1.47382e+06	2.03439e+06	990119	1.3487e+06	1.66183e+06	833319	1.33749e+06	1.35858e+06	778856	904482	1.19526e+06	550373	1.15927e+06	1.068e+06	569147	2	1	2186	1093.5	1.55	83.5526	2.575e-05	1.989e-05	4.72	4.73233e-05	5.488e-05
[K].ASLSLIEK.[Y]	Importin subunit alpha-1|KPNA2	KPNA2	P52292	1xTMT6plex [K8]; 1xTMT6plex [N-Term]; 1xPhospho [S4(100)]		1	1	1	17	P52292 [487-494]	P52292 1xPhospho [S490(100)]	0	0.0100637	0.123004	0.509949	1.46937	2.41657	1.007	1.089	1.424	2.769	5.339	0.408583	0.0233498	0.0206509	0.00668487	0.0168837	0.721667	0.305429	0.248445	0.110243	0.116486	1	1.11	10.42	4.39	1.78	83700.6	122896	153560	84245.4	122860	197360	91189.8	132889	174295	110837	175043	244420	231729	273198	437720	250092	656152	829720	2	1	1398.8	699.904	0.19	98.385	0.0001834	0.0008015	2.91	0.00395951	0.000700367
[K].MCDFGISGYLVDSVAK.[T]	Dual specificity mitogen-activated protein kinase kinase 6|MAP2K6;Dual specificity mitogen-activated protein kinase kinase 3|MAP2K3	MAP2K6	P52564; P46734	1xCarbamidomethyl [C2]; 1xOxidation [M1]; 1xTMT6plex [K16]; 1xTMT6plex [N-Term]; 1xPhospho [S13(100)]		2	2	2	30	P52564 [195-210]; P46734 [206-221]	P52564 1xPhospho [S207(100)]; P46734 1xPhospho [S218(100)]	0	0.041243	0.126973	0.336855	0.487486	0.643394	1.029	1.092	1.263	1.402	1.562	0.317293	0.242297	0.146994	0.0782399	0.0130965	0.666441	0.555469	0.434194	0.212834	0.110642	1.38	10.19	3.54	1.21	9.6	171991	200747	157649	176971	204634	201619	174896	219199	207666	176115	253444	203790	241155	223392	222856	241222	313620	262244	3	1	2316.11	772.707	-0.02	119.985	2.575e-05	7.732e-06	4.09	1.55738e-05	5.488e-05
[K].MCDFGISGYLVDSVAK.[T]	Dual specificity mitogen-activated protein kinase kinase 6|MAP2K6;Dual specificity mitogen-activated protein kinase kinase 3|MAP2K3	MAP2K6	P52564; P46734	1xCarbamidomethyl [C2]; 1xTMT6plex [K16]; 1xTMT6plex [N-Term]; 1xPhospho [S13(100)]		2	2	1	4	P52564 [195-210]; P46734 [206-221]	P52564 1xPhospho [S207(100)]; P46734 1xPhospho [S218(100)]	0	0.175045	0.116365	0.0799754	0.39835	0.821302	1.129	1.084	1.057	1.318	1.767	0.542288	0.510816	0.306204	0.483612	0.0372067	0.793842	0.74121	0.587921	0.6093	0.145257	26.76	25.08	6.34	20.52	24.11	144180	27911.2	293590	162850	24300.3	391460	129799	30243.7	400949	145899	29506.2	397418	190029	22718.4	440512	254798	41303.3	648904	3	1	2300.11	767.375	0.33	124.759	2.575e-05	2.494e-05	4.29	6.18231e-05	5.488e-05
[K].GTPSQSPVVGR.[S]	Arf-GAP domain and FG repeat-containing protein 1|AGFG1	AGFG1	P52594	1xTMT6plex [N-Term]; 1xPhospho [S6(100)]		1	1	3	18	P52594 [176-186]	P52594 1xPhospho [S181(100)]	0	-0.295128	-0.471929	-0.685014	-1.09542	-1.26534	0.815	0.721	0.622	0.468	0.416	0.11074	0.0538074	0.0405776	0.0402349	0.0459257	0.509478	0.364337	0.288799	0.165712	0.15795	13.6	19.58	0.09	9.22	9.39	907662	2.16715e+06	118913	739953	1.61824e+06	111935	575339	1.56242e+06	98776.3	563912	1.34721e+06	94466.7	424836	954973	80816.9	377354	847311	78474.9	3	1	1393.7	465.239	-0.03	42.3907	0.0001192	0.0003818	3.34	0.00178166	0.000372313
[K].GTPSQSPVVGR.[S]	Arf-GAP domain and FG repeat-containing protein 1|AGFG1	AGFG1	P52594	1xTMT6plex [N-Term]; 2xPhospho [T2(100); S6(100)]		1	1	2	4	P52594 [176-186]	P52594 2xPhospho [T177(100); S181(100)]	0	-0.186065	-0.575615	-0.619271	-0.965784	-1.01159	0.879	0.671	0.651	0.512	0.496	0.191299	0.247678	0.0255156	0.0308686	0.00443213	0.582677	0.560806	0.263166	0.152693	0.0986577	10.06	1.08	13.22	9.1	9.8	102795	137417	54061.2	90401.2	94296.2	51004.2	109068	91547	36278.8	73511.6	89509.9	30071.8	70099.7	70374.6	26085.3	56068.6	68171.9	25156.8	2	1	1473.67	737.339	0.3	57.1401	0.0002426	0.00142	2.82	0.00713524	0.000823062
[K].HSGPNSADSANDGFVR.[L]	Heterogeneous nuclear ribonucleoprotein F|HNRNPF	HNRNPF	P52597	1xTMT6plex [N-Term]; 1xPhospho [S6(100)]		1	1	2	12	P52597 [99-114]	P52597 1xPhospho [S104(100)]	0	0.0593553	0.10165	0.329985	0.87578	1.18587	1.042	1.073	1.257	1.835	2.275	0.23977	0.850504	0.0215599	0.00400735	0.000687174	0.612841	0.93519	0.251544	0.104174	0.087453	5.7	0.06	6.19	6.16	5.24	74374	59439.1	57672.9	82697.1	59581.8	60121.9	79816.1	53557	61917.2	97395.6	74718.2	67537	149564	109059	101421	169203	140004	126094	3	1	1939.85	647.288	0.63	40.4867	2.336e-05	3.325e-06	4.93	1.15162e-05	5.488e-05
[R].QSTLYSFFPKSPALSDANK.[A]	DNA mismatch repair protein Msh6|MSH6	MSH6	P52701	2xTMT6plex [K10; K19]; 1xTMT6plex [N-Term]; 1xPhospho [S11(100)]		1	1	1	7	P52701 [4-22]	P52701 1xPhospho [S14(100)]	1	-0.00723157	-0.046921	-0.161653	-0.634867	-0.831358	0.995	0.968	0.894	0.644	0.562	0.642642	0.67206	0.0481057	0.0196337	0.0187548	0.845736	0.839096	0.300036	0.132581	0.119432	2.51	25.45	1.26	7.1	4.05	161884	38873.2	165122	174922	38022.5	164239	116103	37625.1	192943	145922	31723.5	147576	87322.7	26289.3	106324	111315	21283.8	92879.6	3	1	2868.52	956.845	1.53	107.79	2.594e-05	5.277e-06	5.76	1.70245e-05	5.488e-05
[R].MVTGNGSLK.[R]	DNA mismatch repair protein Msh6|MSH6	MSH6	P52701	1xDeamidated [N5]; 1xOxidation [M1]; 1xTMT6plex [K9]; 1xTMT6plex [N-Term]; 1xPhospho [S7(98.8)]		1	1	3	4	P52701 [303-311]	P52701 1xPhospho [S309(98.8)]	0	0.177599	-0.00723157	-0.0306192	0.440421	0.609755	1.131	0.995	0.979	1.357	1.526	0.198367	0.562774	0.626479	0.00636816	0.024709	0.586647	0.772723	0.811943	0.110153	0.127417	3.34	6.53	12.95	4.33	2.09	185208	119170	127575	214274	134838	127073	192703	118531	109045	271228	116723	114918	258728	161749	164271	282585	184392	164133	2	1	1461.74	731.374	-0.68	60.2902	0.001444	0.01816	2.11	0.085817	0.00559157
[R].SASPPKAK.[N]	DNA mismatch repair protein Msh6|MSH6	MSH6	P52701	2xTMT6plex [K6; K8]; 1xTMT6plex [N-Term]; 2xPhospho [S1(100); S3(100)]		1	1	1	7	P52701 [63-70]	P52701 2xPhospho [S63(100); S65(100)]	1	-0.114035	-0.115597	-0.16004	-0.483985	-0.448115	0.924	0.923	0.895	0.715	0.733	0.143724	0.113621	0.00558674	0.0132388	0.0357273	0.545733	0.433391	0.228122	0.120983	0.143088	3.17	2.56	0.8	5.72	7.83	267608	205324	125795	264757	189702	113790	246922	168724	118112	240812	179555	112587	173245	152716	89953.7	196089	126764	97318.9	3	1	1632.87	544.963	0.62	48.7861	0.001627	0.01794	2.14	0.0912726	0.00591322
[R].KQQQEPTGEPSPK.[R]	High mobility group protein HMGI-C|HMGA2	HMGA2	P52926	2xTMT6plex [K1; K13]; 1xTMT6plex [N-Term]; 1xPhospho [S11(100)]		1	1	2	84	P52926 [34-46]	P52926 1xPhospho [S44(100)]	1	0.0949116	0.100305	-0.215915	-0.736966	-1.1488	1.068	1.072	0.861	0.6	0.451	0.0524947	0.405512	0.00762299	0.00368843	0.0282446	0.433002	0.675218	0.228122	0.101951	0.1322	0.45	3.52	3.28	4.82	22.67	5.54694e+06	2.62471e+06	5.233e+06	5.90562e+06	2.97247e+06	5.58822e+06	5.34468e+06	2.88117e+06	5.61115e+06	4.88351e+06	2.20769e+06	4.50521e+06	3.08692e+06	1.57445e+06	3.24463e+06	3.35298e+06	1.02669e+06	2.35997e+06	3	1	2221.18	741.066	0.07	41.4855	2.336e-05	1.999e-06	5.46	6.78289e-06	5.488e-05
[R].KQQQEPTGEPSPK.[R]	High mobility group protein HMGI-C|HMGA2	HMGA2	P52926	1xDeamidated [Q]; 2xTMT6plex [K1; K13]; 1xTMT6plex [N-Term]; 1xPhospho [S11(100)]		1	1	3	8	P52926 [34-46]	P52926 1xPhospho [S44(100)]	1	-0.00288828	-0.013043	-0.109359	-0.442222	-0.599462	0.998	0.991	0.927	0.736	0.66	0.453503	0.740676	0.0704938	0.000100798	0.000877511	0.748631	0.877369	0.337568	0.0843708	0.087453	0.51	11.93	0.39	0.36	3.01	70283.4	176847	244711	69888.6	205247	244171	61399.9	190578	242485	65148	164363	208174	51744.5	129880	181554	47422.3	116669	158227	3	1	2222.17	741.395	1.53	43.0894	2.336e-05	1.447e-05	4.2	5.33342e-05	5.488e-05
[K].ALTTPTHYK.[L]	Nuclear pore complex protein Nup98-Nup96|NUP98	NUP98	P52948	1xTMT6plex [K9]; 1xTMT6plex [N-Term]; 1xPhospho [T4(100)]		1	1	3	19	P52948 [543-551]	P52948 1xPhospho [T546(100)]	0	-0.0513992	-0.0291463	0.317304	0.810649	1.06074	0.965	0.98	1.246	1.754	2.086	0.603984	0.849952	0.0308541	0.00210605	0.0126068	0.826063	0.934868	0.273138	0.0994575	0.110289	0.76	6.39	1.7	6.6	2.18	410240	265421	201480	424092	256045	193373	385288	260028	213956	463958	330830	254013	687336	465527	369114	687226	553562	426378	3	1	1569.84	523.953	0.84	56.066	0.0001192	0.0003597	2.68	0.0016724	0.000372313
[R].TSDSTPDPQR.[V]	Nuclear pore complex protein Nup98-Nup96|NUP98	NUP98	P52948	1xTMT6plex [N-Term]; 1xPhospho [T5(100)]		1	1	2	10	P52948 [1768-1777]	P52948 1xPhospho [T1772(100)]	0	-0.263612	-0.114035	0.207893	1.15963	1.51904	0.833	0.924	1.155	2.234	2.866	0.0837807	0.436982	0.141592	0.0206389	0.0120348	0.478931	0.695724	0.428393	0.13494	0.109398	11.81	14.74	4.11	21.8	17.84	57208.1	121081	67390.5	47657.5	93422.7	62494.7	60635.9	111881	56637.5	58283.5	143780	77865.2	146565	270442	117733	126201	388720	193112	2	1	1412.63	706.817	0.15	28.6429	0.00016	0.0004014	2.57	0.00190089	0.000407691
[R].CLIKSPDR.[L]	Nuclear pore complex protein Nup98-Nup96|NUP98	NUP98	P52948	1xCarbamidomethyl [C1]; 1xTMT6plex [K4]; 1xTMT6plex [N-Term]; 1xPhospho [S5(100)]		1	1	1	7	P52948 [835-842]	P52948 1xPhospho [S839(100)]	1	-0.152003	-0.101598	-0.360305	-0.701342	-0.907793	0.9	0.932	0.779	0.615	0.533	4.91903e-05	0.109184	0.00441494	0.0116307	0.0121157	0.226662	0.428664	0.227273	0.118368	0.10941	0.06	5.69	0.63	11.76	14.68	307993	162181	94669.6	277296	145962	85030.7	298438	151120	83454	240014	125851	77162.8	209929	92402.1	58216.1	182035	74924.3	50414.9	3	1	1526.82	509.611	0.21	53.4525	0.0005697	0.00466	2.09	0.0232954	0.00192621
[R].KASAVNMEK.[F]	Death-associated protein kinase 1|DAPK1	DAPK1	P53355	2xTMT6plex [K1; K9]; 1xTMT6plex [N-Term]; 1xPhospho [S3(100)]		1	1	1	12	P53355 [287-295]	P53355 1xPhospho [S289(100)]	1	0.451013	0.404903	0.201634	-0.0543923	-0.0291463	1.367	1.324	1.15	0.963	0.98	0.0013312	0.0114251	0.00944112	0.230602	0.224471	0.317117	0.271012	0.232549	0.376779	0.361668	1.95	6.79	2.47	5.3	1.65	228267	85383.5	573502	316120	113793	783913	288374	119942	759303	255016	99819.7	659488	210200	82261.5	572999	212658	84638.3	562175	3	1	1744.96	582.326	-0.59	51.8339	0.0001658	0.000268	4.31	0.000895915	0.000372313
[K].HSLPSGLGLSETQITSHGFDNTK.[E]	Arfaptin-1|ARFIP1	ARFIP1	P53367	1xTMT6plex [K23]; 1xTMT6plex [N-Term]; 1xPhospho [S5(99.2)]		1	1	2	3	P53367 [35-57]	P53367 1xPhospho [S39(99.2)]	0	0.397255	0.439357	0.847997	1.24914	1.60502	1.317	1.356	1.8	2.377	3.042	0.0355566	0.110759	0.0856877	0.0401468	0.0309684	0.402374	0.430627	0.358528	0.165556	0.135885	4.09	22.64	34.24	0.76	44.16	28732.7	18516.7	44780.6	38898.2	21515.1	58994.9	44899.4	20339	60705.5	35881.3	41039.3	80626.6	43833.6	44022.8	107011	61358.6	56319.1	190816	4	1	2964.49	741.877	-0.18	87.041	2.594e-05	1.195e-05	5.16	3.88658e-05	5.488e-05
[K].LKTPGVDAPSWLEEQ.[-]	Arfaptin-1|ARFIP1	ARFIP1	P53367	1xTMT6plex [K2]; 1xTMT6plex [N-Term]; 1xPhospho [T3(100)]		1	1	1	17	P53367 [359-373]	P53367 1xPhospho [T361(100)]	1	0.0538064	-0.164884	0.302173	0.522056	0.564622	1.038	0.892	1.233	1.436	1.479	0.670096	0.0881732	0.037815	0.00708931	0.00380553	0.859109	0.404567	0.285175	0.110783	0.0976728	1.39	5.3	4.07	1.24	5.82	71351.1	121026	102732	74792.4	125684	83324	68551.5	104237	91642.3	90413.1	149266	115092	103316	173787	136009	105493	171099	157849	3	1	2208.14	736.717	0.29	116.935	4.356e-05	8.402e-05	4.8	0.000259838	0.000106642
[R].KWSLNTYK.[C]	Arfaptin-1|ARFIP1	ARFIP1	P53367	2xTMT6plex [K1; K8]; 1xTMT6plex [N-Term]; 1xPhospho [S3(100)]		1	1	1	6	P53367 [130-137]	P53367 1xPhospho [S132(100)]	1	-0.394032	-0.365871	-0.182786	-0.45799	-0.556393	0.761	0.776	0.881	0.728	0.68	0.103278	0.0900597	0.527776	0.0145374	0.0272333	0.500675	0.407235	0.750253	0.123265	0.13071	13.94	18.12	30.44	5.99	16.07	750098	427684	401678	521502	325308	370609	492755	331675	354894	548455	376921	462213	568911	311261	265294	509855	262280	307559	2	1	1807.01	904.01	0.58	80.7952	0.0002932	0.001642	2.79	0.00761714	0.000882243
[R].TASFSESRADEVAPAKK.[A]	ATP-citrate synthase|ACLY	ACLY	P53396	2xTMT6plex [K16; K17]; 1xTMT6plex [N-Term]; 1xPhospho [S3(100)]		1	1	2	20	P53396 [453-469]	P53396 1xPhospho [S455(100)]	2	0.871055	0.154454	0.578214	-1.03801	-0.859876	1.829	1.113	1.493	0.487	0.551	0.249862	0.970651	0.289099	0.03641	0.391749	0.620632	0.986114	0.573067	0.160527	0.520521	25.15	34.23	24.15	13.8	89.89	467450	724067	1.07471e+06	855007	1.54904e+06	975908	314984	805536	1.47169e+06	697936	1.25717e+06	969255	208104	487754	522997	654738	225979	592614	3	1	2561.36	854.458	0.47	57.622	2.336e-05	2.808e-05	4.22	0.000106138	5.488e-05
[R].NSRDGDPLPSSLSCK.[V]	Diphosphomevalonate decarboxylase|MVD	MVD	P53602	1xCarbamidomethyl [C14]; 1xTMT6plex [K15]; 1xTMT6plex [N-Term]; 1xPhospho [S2(100)]		1	1	1	30	P53602 [95-109]	P53602 1xPhospho [S96(100)]	1	0.360645	0.132248	-0.171368	-0.535332	-0.85726	1.284	1.096	0.888	0.69	0.552	0.174855	0.449959	0.253239	0.00769047	0.0472968	0.571156	0.704258	0.54309	0.11169	0.159379	0.61	1.41	17.86	1.26	13.96	1.47257e+06	1.30278e+06	1.21981e+06	1.89877e+06	1.67292e+06	1.22644e+06	1.614e+06	1.44145e+06	1.15657e+06	1.48644e+06	1.1566e+06	942734	1.00732e+06	980241	841487	1.09791e+06	656864	672949	3	1	2171.06	724.357	0.22	68.3943	2.594e-05	0.0001115	3.77	0.000353793	0.000164303
[R].QSLSHMLSAK.[L]	Coatomer subunit beta|COPB1	COPB1	P53618	1xTMT6plex [K10]; 1xTMT6plex [N-Term]; 1xPhospho [S8(100)]		1	1	1	3	P53618 [637-646]	P53618 1xPhospho [S644(100)]	0	0.0328061	0.0579701	-0.00868224	0.748461	1.8675	1.023	1.041	0.994	1.68	3.649	0.566023	0.515094	0.85425	0.0303532	0.0445097	0.804792	0.74377	0.932244	0.152219	0.155875	12.91	12.52	3.06	16.61	37.31	54739.6	12542.7	59056.6	51108.6	15641.6	60397.9	52192.3	13062.1	66783.4	53335.4	13115.7	58729.2	114318	18716.7	99243.3	107101	57289.6	215505	3	1	1639.86	547.293	-0.54	76.0016	0.000155	0.0001779	3.75	0.00065777	0.000316802
[K].KNLSPGAVESDVR.[G]	Coatomer subunit alpha|COPA	COPA	P53621	1xTMT6plex [K1]; 1xTMT6plex [N-Term]; 1xPhospho [S4(100)]		1	1	1	7	P53621 [170-182]	P53621 1xPhospho [S173(100)]	1	-0.0709665	0.0908534	0.0129262	0.252173	0.664483	0.952	1.065	1.009	1.191	1.585	0.596999	0.455772	0.912647	0.240515	0.0241816	0.999984	0.91651	0.999941	0.509486	0.170662	0.09	8.24	8.29	3.19	1.87	NA	165579	148157	NA	157620	141197	NA	166884	166879	NA	158019	158122	NA	201479	172697	NA	259081	237742	3	1	1910.01	637.343	-0.39	66.5563	2.336e-05	5.188e-05	3.86	0.000199535	5.488e-05
[K].DADSQNPDAPEGKR.[S]	Coatomer subunit alpha|COPA	COPA	P53621	1xTMT6plex [K13]; 1xTMT6plex [N-Term]; 1xPhospho [S4(100)]		1	1	1	5	P53621 [399-412]	P53621 1xPhospho [S402(100)]	1	0.313826	0.191563	0.625738	0.49774	1.31092	1.243	1.142	1.543	1.412	2.481	0.117241	0.163797	0.0172378	0.174742	0.058889	0.515716	0.481553	0.24177	0.319977	0.174499	15.82	14.64	3.52	7.77	21.9	25430.1	38166	45082	38897.2	47445.5	50063.2	29037	39277.4	57747.5	47028	58901.4	67922.9	25682	53881.8	66979.2	72402.4	56542.1	111835	3	1	2037.96	679.993	0.44	35.9965	2.575e-05	5.249e-05	3.52	0.000148679	5.488e-05
[K].DADSQNPDAPEGK.[R]	Coatomer subunit alpha|COPA	COPA	P53621	1xTMT6plex [K13]; 1xTMT6plex [N-Term]; 1xPhospho [S4(100)]		1	1	1	12	P53621 [399-411]	P53621 1xPhospho [S402(100)]	0	-0.0101344	0.0867838	0.629473	1.4526	1.69866	0.993	1.062	1.547	2.737	3.246	0.532679	0.236504	0.018877	0.0169903	0.0149878	0.788011	0.548718	0.245522	0.127335	0.114063	3.87	7.33	14.91	12.53	16.75	210459	577818	88382.9	208974	559140	110177	250840	583523	93897	325609	804051	151795	624815	1.14859e+06	241947	606052	1.87587e+06	428346	2	1	1881.86	941.435	0.04	49.7387	2.594e-05	3.646e-05	4.05	0.000118953	5.488e-05
[K].NLSPGAVESDVR.[G]	Coatomer subunit alpha|COPA	COPA	P53621	1xTMT6plex [N-Term]; 1xPhospho [S3(100)]		1	1	1	16	P53621 [171-182]	P53621 1xPhospho [S173(100)]	0	0.0398403	-0.115597	0.192825	0.447844	0.817214	1.028	0.923	1.143	1.364	1.762	0.333696	0.990293	0.274362	0.0868266	0.03918	0.677873	0.995545	0.560467	0.222573	0.148519	1	13.11	2.11	17.03	5.36	1.01044e+06	1.05255e+06	895329	1.03208e+06	1.42637e+06	920718	856777	1.35203e+06	826314	1.17174e+06	1.20349e+06	870144	1.37853e+06	1.60096e+06	1.00483e+06	1.78061e+06	1.92189e+06	1.19494e+06	2	1	1552.76	776.882	0.29	79.1314	0.0001038	0.0001193	4.03	0.000471364	0.000294061
[R].SCSIDRSPGAGSLGSPASQR.[K]	LIM domain kinase 1|LIMK1	LIMK1	P53667	1xCarbamidomethyl [C2]; 1xTMT6plex [N-Term]; 1xPhospho [S3(100)]		1	1	2	7	P53667 [296-315]	P53667 1xPhospho [S298(100)]	1	0.22404	0.244887	0.243669	0.221568	0.520045	1.168	1.185	1.184	1.166	1.434	0.00695855	0.0647526	0.0586647	0.18539	0.0466424	0.333935	0.37474	0.317502	0.330873	0.158682	2.56	2.6	2.4	0.8	5.65	167705	73247.9	23915.9	199296	85570.8	27201	179162	86770.1	28827.6	231988	86760.6	27869	195506	84926.9	43967.7	240485	101035	45069.9	3	1	2299.07	767.028	-0.09	49.8351	2.336e-05	8.394e-06	5.54	3.02166e-05	5.488e-05
[K].SPGPSSPKEPLLFSR.[D]	LIM domain kinase 2|LIMK2	LIMK2	P53671	1xTMT6plex [K8]; 1xTMT6plex [N-Term]; 1xPhospho [S]		1	1	1	4	P53671 [293-307]		1	0.0962619	0.0186342	0.0989585	0.243669	0.526069	1.069	1.013	1.071	1.184	1.44	0.0221368	0.809014	0.300424	0.0806265	0.0310933	0.374497	0.913445	0.582608	0.216212	0.136087	0.48	15.52	10.46	3.87	13.19	91865.7	64113.4	197604	97880.5	68533.9	218322	74968.7	64974	221219	98432.4	82621.6	196790	108788	77906	209127	132328	106644	259317	3	1	2137.15	713.053	-0.28	81.2764	0.0001924	0.0004643	3.22	0.00174854	0.000372313
[K].TTSPEPQESPTLPSTEGQVVNK.[L]	Smoothelin|SMTN	SMTN	P53814	1xTMT6plex [K22]; 1xTMT6plex [N-Term]; 1xPhospho [T1(97.9)]		1	1	3	4	P53814 [243-264]	P53814 1xPhospho [T243(97.9)]	0	-0.634867	-0.650635	-0.773491	-0.608232	-0.724993	0.644	0.637	0.585	0.656	0.605	0.0869346	0.16459	0.0506604	0.0812507	0.0185423	0.481984	0.481658	0.30445	0.216602	0.119031	9.06	19.09	14.69	30.67	13.57	64306.3	93533.6	20852.8	56209.1	60210.5	12650.6	62277.8	52748.6	13274.6	49584.5	54676.7	11091.1	53155.2	50111.5	13670.6	38902.2	48643.3	13886	3	1	2864.43	955.483	0.19	82.8977	2.336e-05	4.337e-05	4.43	0.000166231	5.488e-05
[K].ETPAAQSPTRGPSDTK.[R]	Smoothelin|SMTN	SMTN	P53814	1xTMT6plex [K16]; 1xTMT6plex [N-Term]; 1xPhospho [S7(100)]		1	1	1	11	P53814 [271-286]	P53814 1xPhospho [S277(100)]	1	0.295135	-0.0409718	-0.92139	-1.24127	-1.17137	1.227	0.972	0.528	0.423	0.444	0.00587185	0.940656	0.00195752	0.00851632	0.0297463	0.325976	0.975751	0.223235	0.112564	0.133917	1.02	5.31	3.26	15.65	17.94	308988	249365	268299	381631	305888	315973	290029	270273	260862	175005	131732	138685	146004	105391	95687.8	137311	126073	79986	3	1	2181.1	727.703	-0.58	39.5396	2.336e-05	3.731e-05	3.23	0.000142307	5.488e-05
[R].STSFGVPNANSIK.[Q]	Smoothelin|SMTN	SMTN	P53814	1xTMT6plex [K13]; 1xTMT6plex [N-Term]; 1xPhospho [S3(99)]		1	1	2	18	P53814 [790-802]	P53814 1xPhospho [S792(99)]	0	-0.392137	-0.664288	-0.567041	-0.821126	-0.846843	0.762	0.631	0.675	0.566	0.556	0.0447183	0.0202397	0.0268886	0.0385898	0.0193646	0.419572	0.299708	0.265443	0.163061	0.119935	13.21	3.85	13.57	8.11	14.55	769877	588920	296513	586878	412219	253040	485978	362339	220760	519431	345718	220213	435385	315780	220026	428434	298447	196684	2	1	1859.97	930.487	0.04	90.3385	2.336e-05	5.733e-05	4.4	0.000221201	5.488e-05
[K].EGAAGSPGGPR.[A]	Smoothelin|SMTN	SMTN	P53814	1xTMT6plex [N-Term]; 1xPhospho [S6(100)]		1	1	1	6	P53814 [774-784]	P53814 1xPhospho [S779(100)]	0	0.16221	-0.0573917	-0.675765	-1.35845	-1.12343	1.119	0.961	0.626	0.39	0.459	0.121206	0.267655	0.0031036	0.0375796	0.00577456	0.520369	0.575496	0.227273	0.162091	0.0996878	9	1.37	1.58	9.47	3.56	372532	148798	447489	391532	184587	500704	358030	144342	353259	215951	94101	279980	228173	54492.7	174350	175366	68363.2	172352	2	1	1264.59	632.798	-0.39	29.288	0.0001192	0.0001585	3.32	0.000651137	0.000316802
[K].ETPAAQSPTR.[G]	Smoothelin|SMTN	SMTN	P53814	1xTMT6plex [N-Term]; 1xPhospho [S7(100)]		1	1	1	6	P53814 [271-280]	P53814 1xPhospho [S277(100)]	0	-0.0291463	-0.179515	-0.68966	-1.28279	-1.43831	0.98	0.883	0.62	0.411	0.369	0.164762	0.597292	0.0395054	0.0438421	0.0491984	0.564178	0.79577	0.287589	0.169688	0.162026	2.33	17.83	10	34.1	33.59	105157	205265	81121.6	104743	201239	78241.2	121986	181239	63936.3	48238.8	127235	53920.1	35109.7	84298	49783.1	21107.6	75744.6	38702.9	2	1	1366.66	683.832	-0.13	31.469	0.0001834	0.0007475	2.74	0.00368983	0.000700367
[R].SLSVLSPR.[Q]	Smoothelin|SMTN	SMTN	P53814	1xTMT6plex [N-Term]; 1xPhospho [S6(100)]		1	1	2	22	P53814 [299-306]	P53814 1xPhospho [S304(100)]	0	0.0662614	-0.112475	-0.512514	-0.703689	-0.795859	1.047	0.925	0.701	0.614	0.576	0.540252	0.622766	0.100614	0.055438	0.0189622	0.793037	0.811211	0.380141	0.183893	0.119737	16.29	11.74	5.58	22.29	10.45	931447	1.03758e+06	726697	975560	967332	876362	798357	959766	804157	629647	727791	665390	571474	480429	524737	536950	558732	498438	2	1	1167.63	584.32	0.05	78.6286	0.0002265	0.001216	2.49	0.00611336	0.00080183
[K].KESKEEETSIDVAGKPNEVTK.[A]	Monocarboxylate transporter 1|SLC16A1	SLC16A1	P53985	4xTMT6plex [K1; K4; K15; K21]; 1xTMT6plex [N-Term]; 1xPhospho [S3(100)]		1	1	2	15	P53985 [459-479]	P53985 1xPhospho [S461(100)]	2	0.0356239	0.100305	0.448901	0.822934	0.860764	1.025	1.072	1.365	1.769	1.816	0.762561	0.816563	0.0679882	0.00393965	0.00378977	0.902491	0.917184	0.333642	0.104062	0.0976728	3.09	0.68	16.14	0.28	8.49	321485	534734	1.65729e+06	336522	548304	1.45908e+06	344540	575706	1.50218e+06	486627	729946	1.9097e+06	569800	945968	2.65133e+06	617402	971319	2.80515e+06	5	1	3543.95	709.597	0.23	62.6543	2.336e-05	3.383e-06	7.31	1.17166e-05	5.488e-05
[K].KESKEEETSIDVAGKPNEVTK.[A]	Monocarboxylate transporter 1|SLC16A1	SLC16A1	P53985	4xTMT6plex [K1; K4; K15; K21]; 1xTMT6plex [N-Term]; 2xPhospho [S3(100); S9(99)]		1	1	3	8	P53985 [459-479]	P53985 2xPhospho [S461(100); S467(99)]	2	-0.109359	-0.013043	0.446786	1.02077	0.664483	0.927	0.991	1.363	2.029	1.585	0.0196194	0.993477	0.0137627	0.00768164	0.0242135	0.369376	0.997174	0.240618	0.11169	0.126614	0.16	10.47	9.17	11.36	3.87	143800	103721	209373	137072	96138.6	193858	156927	96020.5	207519	208174	132330	285452	255337	210435	457349	227909	160095	421121	4	1	3623.92	906.735	-0.53	66.1711	7.846e-05	0.0001218	5.21	0.000406227	0.000294061
[K].KESKEEETSIDVAGKPNEVTK.[A]	Monocarboxylate transporter 1|SLC16A1	SLC16A1	P53985	1xDeamidated [N17]; 4xTMT6plex [K1; K4; K15; K21]; 1xTMT6plex [N-Term]; 1xPhospho [S3(100)]		1	1	2	6	P53985 [459-479]	P53985 1xPhospho [S461(100)]	2	0.0468403	0.341417	0.468844	0.615416	1.07724	1.033	1.267	1.384	1.532	2.11	0.743819	0.305411	0.113214	0.0698702	0.011621	0.893232	0.604168	0.394751	0.20296	0.108645	7.42	13.51	27.15	7.93	11.4	196878	15794.7	196298	213540	16315	157880	272205	20014.3	182921	339624	21860.9	221943	465252	22909.4	300817	415501	35896.3	344145	4	1	3544.94	886.991	1.8	64.8738	0.0002116	0.000682	4.01	0.00350659	0.000685415
[K].SKASLEK.[A]	Monocarboxylate transporter 1|SLC16A1	SLC16A1	P53985	2xTMT6plex [K2; K7]; 1xTMT6plex [N-Term]; 1xPhospho [S4(100)]		1	1	1	19	P53985 [210-216]	P53985 1xPhospho [S213(100)]	1	0.196607	0.24732	0.572405	0.192825	-0.619271	1.146	1.187	1.487	1.143	0.651	0.04298	0.0984465	0.00820751	0.362966	0.196542	0.41518	0.415299	0.22982	0.502482	0.332906	1.56	3.88	6.53	18.11	3.42	643062	1.12155e+06	4.04579e+06	744744	1.28539e+06	4.32647e+06	783130	1.33105e+06	4.23419e+06	1.03806e+06	1.66744e+06	5.74998e+06	603623	1.43899e+06	4.6259e+06	651842	730502	2.57572e+06	2	1	1529.89	765.449	0.02	48.299	0.0009125	0.008466	1.9	0.0420298	0.00342347
[-].MLGSGFK.[A]	IST1 homolog|IST1	IST1	P53990	1xTMT6plex [K7]; 1xTMT6plex [N-Term]; 1xMet-loss [N-Term]; 1xPhospho [S4(100)]		1	1	1	38	P53990 [1-7]	P53990 1xMet-loss [N-Term]; 1xPhospho [S4(100)]	0	0.185232	0.15056	0.0229004	-0.411195	-0.459973	1.137	1.11	1.016	0.752	0.727	0.0592445	0.0856529	0.409276	0.00892377	0.0273638	0.446671	0.401443	0.666237	0.113759	0.130962	5.67	7.23	4.13	5.53	12.14	277676	1.24453e+06	982380	315681	1.36078e+06	1.21593e+06	293289	1.3819e+06	1.17035e+06	274380	1.26501e+06	1.07893e+06	197284	936268	767696	181994	905247	778282	2	1	1146.63	573.82	-0.14	84.662	0.0005855	0.004999	2.29	0.0249872	0.00197437
[R].LMPVSLSVQSPAALTAEK.[E]	Protein HIRA|HIRA	HIRA	P54198	1xOxidation [M2]; 1xTMT6plex [K18]; 1xTMT6plex [N-Term]; 1xPhospho [S10(100)]		1	1	2	5	P54198 [652-669]	P54198 1xPhospho [S661(100)]	0	-0.171368	-0.186065	0.197865	0.613532	0.404903	0.888	0.879	1.147	1.53	1.324	0.261446	0.463187	0.0388062	0.00157924	0.158828	0.627295	0.712287	0.287267	0.0984803	0.292415	14.81	19.26	0.56	2.07	28.94	14057.8	34567.5	15607.6	11352.4	35220.2	13863.1	12361.7	38240.9	12146.4	16130.8	43909.4	17841.3	21207.5	52886	24939.2	14978.1	57757.6	20662.9	3	1	2396.29	799.437	1.91	112.129	2.594e-05	1.946e-05	4.4	5.39444e-05	5.488e-05
[R].ASPGGVSTSSSDGK.[A]	Atrophin-1|ATN1	ATN1	P54259	1xTMT6plex [K14]; 1xTMT6plex [N-Term]; 1xPhospho [S2(100)]		1	1	1	5	P54259 [33-46]	P54259 1xPhospho [S34(100)]	0	-0.14401	-0.260152	-0.0439433	0.473008	-0.0634092	0.905	0.835	0.97	1.388	0.957	0.0769094	0.252146	0.839463	0.0512464	0.596108	0.469254	0.563986	0.925202	0.178768	0.695459	2.81	12.88	1.88	11.05	0.79	162904	165064	35802.9	150308	134997	32409.5	167633	126787	29889.1	181199	160122	34295.4	242930	194352	49687.9	155124	158014	37232.6	2	1	1774.86	887.935	0.03	49.3241	2.336e-05	2.389e-05	4.39	8.97366e-05	5.488e-05
[K].TATPPGYKPGSPPSFR.[T]	Atrophin-1|ATN1	ATN1	P54259	1xTMT6plex [K8]; 1xTMT6plex [N-Term]; 2xPhospho [T3(98.3); S11(100)]		1	1	2	11	P54259 [651-666]	P54259 2xPhospho [T653(98.3); S661(100)]	0	0.120352	0.0949116	-0.103147	-0.512514	-0.76366	1.087	1.068	0.931	0.701	0.589	0.159419	0.600574	0.221983	0.0247686	0.109509	0.558066	0.7976	0.513732	0.142343	0.23765	7.61	4.87	3.34	1.18	39.23	160616	98905.1	352443	162726	113016	383063	149852	109125	376482	161601	92109.6	320994	113518	56946.1	247117	128561	39495.3	207465	3	1	2278.11	760.041	-0.08	84.0422	0.0003288	0.003555	2.66	0.0184595	0.00172909
[R].APSPGAYK.[T]	Atrophin-1|ATN1	ATN1	P54259	1xTMT6plex [K8]; 1xTMT6plex [N-Term]; 1xPhospho [S3(100)]		1	1	1	10	P54259 [643-650]	P54259 1xPhospho [S645(100)]	0	0.186501	0.0271541	0.422233	0.660837	0.755315	1.138	1.019	1.34	1.581	1.688	0.32473	0.552137	0.0512941	0.00256193	0.00753523	0.672181	0.766755	0.305559	0.100681	0.103954	16.18	7.52	10.71	5.45	11.4	465796	950213	457097	588105	1.08168e+06	436493	474790	1.03817e+06	442302	669003	1.27283e+06	530014	763455	1.5022e+06	691675	846881	1.60428e+06	710054	2	1	1328.7	664.854	-0.35	63.6629	0.0006022	0.005477	2.07	0.0275103	0.00213321
[K].TSLSNQPK.[L]	PMS1 protein homolog 1|PMS1	PMS1	P54277	1xTMT6plex [K8]; 1xTMT6plex [N-Term]; 1xPhospho [S4(100)]		1	1	1	7	P54277 [670-677]	P54277 1xPhospho [S673(100)]	0	0.232661	0.231432	0.173767	-0.318326	-0.556393	1.175	1.174	1.128	0.802	0.68	0.150788	0.0546977	0.0775403	0.0442271	0.0298667	0.550986	0.364465	0.348299	0.170179	0.134164	15.95	9.11	6.35	5.8	1.55	101359	367021	169470	119089	384822	230998	119038	404555	214699	114330	385790	199340	81281.4	255122	141435	68906.3	196311	116430	2	1	1412.76	706.881	-0.04	51.4162	0.0002116	0.0008822	2.95	0.00464485	0.00080183
[K].SSPQKEVK.[Y]	Ubiquitin carboxyl-terminal hydrolase 14|USP14	USP14	P54578	2xTMT6plex [K5; K8]; 1xTMT6plex [N-Term]; 1xPhospho [S2(100)]		1	1	1	11	P54578 [393-400]	P54578 1xPhospho [S394(100)]	1	0.488515	0.265437	0.177599	-0.584241	-0.362158	1.403	1.202	1.131	0.667	0.778	0.268194	0.787114	0.494783	0.0212896	0.364118	0.630647	0.902999	0.726757	0.135369	0.495098	10.17	0.75	32	0.75	45.78	225200	313216	414555	315906	469504	386998	176938	378384	498281	254656	430628	366336	122174	209057	278101	253577	142828	322650	2	1	1669.95	835.48	1.86	41.01	0.0006169	0.00638	1.87	0.0319218	0.00270241
[R].SGSSTPQR.[S]	5'-AMP-activated protein kinase catalytic subunit alpha-2|PRKAA2	PRKAA2	P54646	1xTMT6plex [N-Term]; 1xPhospho [S1(100)]		1	1	4	8	P54646 [481-488]	P54646 1xPhospho [S481(100)]	0	-0.0800879	0.0468403	-0.625934	-0.630394	-0.434403	0.946	1.033	0.648	0.646	0.74	0.286822	0.760993	0.103295	0.0123646	0.0413254	0.645502	0.887894	0.384524	0.120025	0.151358	4.27	15.97	25.92	12.37	8.65	118094	189904	11258.8	86344.8	179732	10971.5	121954	172386	12879.5	65120.2	123028	9851.49	70278.2	133848	7273.57	82617	140602	9559	2	1	1128.52	564.766	-0.53	17.0559	0.001334	0.01341	1.48	0.0662416	0.00479596
[R].EDKSPSEESAPTTSPESVSGSVPSSGSSGR.[E]	UV excision repair protein RAD23 homolog A|RAD23A	RAD23A	P54725	1xTMT6plex [K3]; 1xTMT6plex [N-Term]; 1xPhospho [S4(100)]		1	1	4	45	P54725 [120-149]	P54725 1xPhospho [S123(100)]	1	-0.152003	-0.103147	0.349365	1.18142	1.01078	0.9	0.931	1.274	2.268	2.015	0.0631055	0.898424	0.0076659	0.00274409	0.00590996	0.449193	0.957936	0.228122	0.100681	0.0999925	2.47	0.15	2.4	10.4	9.59	322731	609930	358748	308942	539845	322821	362481	568048	333783	435573	764285	456938	783169	1.38305e+06	750841	578513	1.30879e+06	723042	3	1	3460.6	1154.21	0.95	57.4399	2.336e-05	5.596e-08	5.42	1.61986e-07	5.488e-05
[R].EDKSPSEESAPTTSPESVSGSVPSSGSSGR.[E]	UV excision repair protein RAD23 homolog A|RAD23A	RAD23A	P54725	1xTMT6plex [K3]; 1xTMT6plex [N-Term]; 2xPhospho [S4(100); T/S]		1	1	2	4	P54725 [120-149]	P54725 2xPhospho [S123(100); T/S]	1	-0.101598	-0.0513992	0.680774	1.44308	1.2969	0.932	0.965	1.603	2.719	2.457	0.367133	0.851439	0.245452	0.0327527	0.0314397	0.697788	0.93577	0.535993	0.155662	0.136666	12.55	40.07	24.33	34.1	31.5	5946.39	22499	4464.68	5543.48	13958.5	4546.94	7860.81	15683	4306.94	9534.1	20989.3	8333.24	16171.2	47111.2	18254	11508.2	55291.1	15508.6	3	1	3540.57	1180.86	0.56	66.7704	2.575e-05	7.458e-05	4.47	0.000225299	5.488e-05
[K].QEKPAEKPAETPVATSPTATDSTSGDSSR.[S]	UV excision repair protein RAD23 homolog B|RAD23B	RAD23B	P54727	2xTMT6plex [K3; K7]; 1xTMT6plex [N-Term]; 2xPhospho [T11(100); S16(98.7)]		1	1	2	14	P54727 [145-173]	P54727 2xPhospho [T155(100); S160(98.7)]	0	0.434028	0.157044	0.608809	0.874994	1.37184	1.351	1.115	1.525	1.834	2.588	0.163275	0.034514	0.123991	0.0113045	0.0318588	0.562489	0.324998	0.408722	0.117853	0.137122	0.37	2.7	37.63	0.24	32.04	42319.3	88483.8	106212	57306.8	119518	107856	47176.2	96840.2	125578	83903	134939	120864	77750.9	162307	163434	160719	229031	215500	4	1	3792.82	948.96	0.09	54.8628	2.336e-05	1.04e-06	6.63	3.41885e-06	5.488e-05
