## Supplementary Table S3 for "MultiOMICs landscape of SARS-CoV-2-induced host responses in human lung epithelial cells" (part 2 of 3)

### Sheet: Sheet1 (continued)
Annotated.Sequence	Master.Protein.Descriptions	Gene symbol	Master.Protein.Accessions	Modifications	Marked.as	Number.of.Protein.Groups	Number.of.Proteins	Number.of.Isoforms	Number.of.PSMs	Positions.in.Master.Proteins	Modifications.in.Master.Proteins	Number.of.Missed.Cleavages	log2FC_t3	log2FC_t6	log2FC_t12	log2FC_t24	log2FC_t48	Abundance.Ratio.3..0	Abundance.Ratio.6..0	Abundance.Ratio.12..0	Abundance.Ratio.24..0	Abundance.Ratio.48..0	Abundance.Ratio.P.Value.3..0	Abundance.Ratio.P.Value.6..0	Abundance.Ratio.P.Value.12..0	Abundance.Ratio.P.Value.24..0	Abundance.Ratio.P.Value.48..0	Abundance.Ratio.Adj.P.Value.3..0	Abundance.Ratio.Adj.P.Value.6..0	Abundance.Ratio.Adj.P.Value.12..0	Abundance.Ratio.Adj.P.Value.24..0	Abundance.Ratio.Adj.P.Value.48..0	Abundance.Ratio.Variability.in.Percent.3..0	Abundance.Ratio.Variability.in.Percent.6..0	Abundance.Ratio.Variability.in.Percent.12..0	Abundance.Ratio.Variability.in.Percent.24..0	Abundance.Ratio.Variability.in.Percent.48..0	Abundances.Normalized.F1.126.Control.R1.0	Abundances.Normalized.F2.126.Control.R2.0	Abundances.Normalized.F3.126.Control.R3.0	Abundances.Normalized.F1.127.Sample.R1.3	Abundances.Normalized.F2.127.Sample.R2.3	Abundances.Normalized.F3.127.Sample.R3.3	Abundances.Normalized.F1.128.Sample.R1.6	Abundances.Normalized.F2.128.Sample.R2.6	Abundances.Normalized.F3.128.Sample.R3.6	Abundances.Normalized.F1.129.Sample.R1.12	Abundances.Normalized.F2.129.Sample.R2.12	Abundances.Normalized.F3.129.Sample.R3.12	Abundances.Normalized.F1.130.Sample.R1.24	Abundances.Normalized.F2.130.Sample.R2.24	Abundances.Normalized.F3.130.Sample.R3.24	Abundances.Normalized.F1.131.Sample.R1.48	Abundances.Normalized.F2.131.Sample.R2.48	Abundances.Normalized.F3.131.Sample.R3.48	Charge.by.Search.Engine.Sequest.HT	Rank.by.Search.Engine.Sequest.HT	Theo.MHplus.in.Da	mz.in.Da.by.Search.Engine.Sequest.HT	Delta.M.in.ppm.by.Search.Engine.Sequest.HT	RT.in.min.by.Search.Engine.Sequest.HT	Percolator.q.Value.by.Search.Engine.Sequest.HT	Percolator.PEP.by.Search.Engine.Sequest.HT	XCorr.by.Search.Engine.Sequest.HT	Qvality.PEP	Qvality.q.value
[K].QTPADGEASGESEPAKGSEEAK.[G]	Solute carrier family 12 member 2|SLC12A2	SLC12A2	P55011	2xTMT6plex [K16; K22]; 1xTMT6plex [N-Term]; 2xPhospho [S9(100); S12(100)]		1	1	1	10	P55011 [115-136]	P55011 2xPhospho [S123(100); S126(100)]	1	0.0271541	0.0962619	0.619178	0.326537	-0.192645	1.019	1.069	1.536	1.254	0.875	0.850193	0.0528032	0.0157162	0.123647	0.765874	0.940408	0.361582	0.240618	0.264992	0.83181	7.32	2.4	4.56	15.4	0.23	63081.8	196295	50080	67463.2	200047	44296.5	68552.8	209915	51782.2	96879.6	310735	67345	66700.2	271694	62795.6	74540.1	171667	43729	4	1	3022.39	756.353	0.18	58.5562	2.594e-05	2.461e-05	4.58	8.04155e-05	5.488e-05
[K].QTPADGEASGESEPAKGSEEAK.[G]	Solute carrier family 12 member 2|SLC12A2	SLC12A2	P55011	2xTMT6plex [K16; K22]; 1xTMT6plex [N-Term]; 1xPhospho [S9(100)]		1	1	4	12	P55011 [115-136]	P55011 1xPhospho [S123(100)]	1	-0.22095	-0.011588	0.299831	0.141433	-0.477944	0.858	0.992	1.231	1.103	0.718	0.406006	0.908067	0.0842818	0.925765	0.0422596	0.720568	0.962041	0.355632	0.950202	0.152384	6.83	10.07	13.71	31.46	14.46	57164.6	109324	227318	49039.1	118513	186421	53112	120980	225551	62288	147038	279855	36090.2	146195	250775	37386.3	78471.2	187369	3	1	2942.42	981.48	0.19	48.9271	2.336e-05	5.8e-06	4.67	1.33733e-05	5.488e-05
[R].LKEGLDISHLQGQEELLSSQEK.[S]	Solute carrier family 12 member 2|SLC12A2	SLC12A2	P55011	2xTMT6plex [K2; K22]; 1xTMT6plex [N-Term]; 1xPhospho [S19(99.2)]		1	1	3	13	P55011 [922-943]	P55011 1xPhospho [S940(99.2)]	1	0.0827026	0.115033	0.350497	0.424385	0.528071	1.059	1.083	1.275	1.342	1.442	0.852201	0.0930157	0.0140592	0.0609292	0.00578413	0.941718	0.411548	0.240618	0.191362	0.0996878	1.82	6.49	2.77	18.13	4.4	111505	80836.9	169727	118133	86690.7	154471	126068	83575.1	183846	144804	103052	201694	131342	108487	260576	156012	116560	261864	4	1	3248.74	812.94	0.08	95.4424	2.336e-05	3.727e-08	6.71	1.06079e-07	5.488e-05
[R].LKEGLDISHLQGQEELLSSQEKSPGTK.[D]	Solute carrier family 12 member 2|SLC12A2	SLC12A2	P55011	3xTMT6plex [K2; K22; K27]; 1xTMT6plex [N-Term]; 1xPhospho [S23(99.4)]		1	1	2	11	P55011 [922-948]	P55011 1xPhospho [S944(99.4)]	2	-0.0513992	-0.0424568	0.178874	0.926759	1.04334	0.965	0.971	1.132	1.901	2.061	0.0619835	0.318689	0.0130107	0.00310254	0.000992953	0.449193	0.61292	0.236576	0.100681	0.0876345	1.55	5.52	2.8	5.03	5.24	125525	50991.8	496744	121096	48684.9	488450	116275	49518	501039	146698	56645.1	562449	219389	96933.6	976317	247668	105112	1.06016e+06	5	1	3948.15	790.435	-0.44	89.7718	2.594e-05	6.692e-08	7.08	2.05133e-07	5.488e-05
[R].LKEGLDISHLQGQEELLSSQEKSPGTK.[D]	Solute carrier family 12 member 2|SLC12A2	SLC12A2	P55011	3xTMT6plex [K2; K22; K27]; 1xTMT6plex [N-Term]; 2xPhospho [S/T]		1	1	2	4	P55011 [922-948]		2	0.108357	0.200379	0.504875	0.789938	1.39999	1.078	1.149	1.419	1.729	2.639	0.460615	0.108088	0.149909	0.0271808	0.00599305	0.751558	0.427195	0.438304	0.146545	0.100013	20.92	2.83	16.26	6.17	12.28	29471.9	13717.2	12357.6	31784.8	18330.6	11446.7	30421	16058.1	14196	41806.3	21591.6	12892	68483.2	23715.1	20476	84204	36193.4	27548.9	5	1	4028.12	806.429	-0.58	94.4469	2.594e-05	6.796e-07	5.52	2.1444e-06	5.488e-05
[R].DGGGVRDEGPAAAGDGLGRPLGPTPSQSR.[F]	Solute carrier family 12 member 2|SLC12A2	SLC12A2	P55011	1xTMT6plex [N-Term]; 1xPhospho [S26(97.5)]		1	1	3	18	P55011 [52-80]	P55011 1xPhospho [S77(97.5)]	1	0.0908534	0.341417	0.500802	0.0551957	0.231432	1.065	1.267	1.415	1.039	1.174	0.241849	0.0127523	0.00417715	0.319869	0.310071	0.614275	0.277845	0.227273	0.462938	0.445712	4.47	1.31	2.91	5.43	27.82	423750	412585	291309	551170	439201	300753	537003	487838	372434	635152	583647	403993	424132	428657	354099	601329	393610	342116	4	1	3056.47	764.874	-0.21	60.0401	2.336e-05	1.823e-05	4.85	6.6739e-05	5.488e-05
[R].DEGPAAAGDGLGRPLGPTPSQSR.[F]	Solute carrier family 12 member 2|SLC12A2	SLC12A2	P55011	1xTMT6plex [N-Term]; 1xPhospho [S20(100)]		1	1	1	13	P55011 [58-80]	P55011 1xPhospho [S77(100)]	0	-0.0816138	0.187768	0.484396	0.505891	0.365133	0.945	1.139	1.399	1.42	1.288	0.239074	0.0482783	0.00704232	0.0162649	0.0132999	0.61261	0.354251	0.228122	0.126963	0.110862	8.57	2.23	0.39	7.25	3.64	185680	76156.9	137031	186182	67872.3	129461	233756	85441.6	156083	240372	106785	191642	276596	97997.6	194613	223272	98052.4	180764	3	1	2515.21	839.076	-0.5	66.6016	2.336e-05	6.689e-06	4.97	2.3888e-05	5.488e-05
[K].EGLDISHLQGQEELLSSQEK.[S]	Solute carrier family 12 member 2|SLC12A2	SLC12A2	P55011	1xTMT6plex [K20]; 1xTMT6plex [N-Term]; 1xPhospho [S17(99.2)]		1	1	1	3	P55011 [924-943]	P55011 1xPhospho [S940(99.2)]	0	0.128293	0.0894982	0.344828	1.01863	0.92372	1.093	1.064	1.27	2.026	1.897	0.892556	0.690342	0.0034963	0.00609726	0.162327	0.95677	0.849775	0.227273	0.110004	0.296486	0.36	15.59	1.1	12.2	17.79	46723.6	44661.6	42632.8	40430.7	48940.6	46604.7	49713.9	52515.8	38077.6	57225.2	57161.9	54163.9	94648.9	81112.5	93470.7	48736.7	94906	80889.6	3	1	2778.4	926.804	0.03	97.3231	2.575e-05	1.438e-06	5.86	2.163e-06	5.488e-05
[K].EGLDISHLQGQEELLSSQEKSPGTK.[D]	Solute carrier family 12 member 2|SLC12A2	SLC12A2	P55011	2xTMT6plex [K20; K25]; 1xTMT6plex [N-Term]; 1xPhospho [S/T]		1	1	4	20	P55011 [924-948]		1	0.015783	-0.0724828	0.283329	1.06901	0.93885	1.011	0.951	1.217	2.098	1.917	0.48385	0.821556	0.0118899	0.047093	0.0217325	0.763057	0.920101	0.234989	0.174256	0.123247	4.87	0.45	3.53	39.03	9.34	365173	97032.1	124732	357155	109879	126139	426765	92313.4	118310	455109	118115	144847	992883	149960	261651	555550	186039	254206	4	1	3477.81	870.209	1.46	89.3211	2.594e-05	1.036e-06	7.27	1.77325e-06	5.488e-05
[R].KSSSYSSSSTTVK.[T]	Proteinase-activated receptor 2|F2RL1	F2RL1	P55085	2xTMT6plex [K1; K13]; 1xTMT6plex [N-Term]; 1xPhospho [S3(99.4)]		1	1	3	13	P55085 [382-394]	P55085 1xPhospho [S384(99.4)]	1	0.588805	0.776525	0.0229004	-0.0908029	0.0840643	1.504	1.713	1.016	0.939	1.06	0.0241053	0.00245086	0.755972	0.263798	0.0341983	0.382063	0.265314	0.881799	0.410058	0.140518	11.05	5.86	5.71	6.22	2.38	182900	160504	297086	275110	210597	480167	313316	264084	536402	160498	163150	313611	179355	123687	279105	189831	172884	314938	3	1	2116.11	706.044	0.98	46.0361	7.846e-05	0.0001221	4.47	0.000407206	0.000294061
[R].SSPNVANQPPSPGGK.[S]	Afadin|AFDN	AFDN	P55196	1xTMT6plex [K15]; 1xTMT6plex [N-Term]; 2xPhospho [S1(99.3); S11(100)]		1	1	3	33	P55196 [1172-1186]	P55196 2xPhospho [S1172(99.3); S1182(100)]	0	-0.00144342	-0.226004	-0.200913	-0.394032	-0.652901	0.999	0.855	0.87	0.761	0.636	0.497705	0.222729	0.100925	0.0454485	0.0014245	0.770548	0.535776	0.380502	0.172075	0.0883373	3.74	17.6	4.7	9.87	3.13	1.23229e+06	2.01378e+06	759687	1.23121e+06	1.65918e+06	778681	1.24036e+06	1.53896e+06	649478	1.0719e+06	1.47026e+06	682434	1.00458e+06	1.30993e+06	578072	784112	1.23382e+06	493801	3	1	2054.97	685.661	-1.53	67.9129	2.594e-05	1.687e-05	6.54	4.78658e-05	5.488e-05
[R].ADHRSSPNVANQPPSPGGK.[S]	Afadin|AFDN	AFDN	P55196	1xTMT6plex [K19]; 1xTMT6plex [N-Term]; 2xPhospho [S15(100); S]		1	1	3	34	P55196 [1168-1186]	P55196 2xPhospho [S1182(100); S]	1	0.0551957	0.0962619	-0.110916	-0.531156	-0.251539	1.039	1.069	0.926	0.692	0.84	0.342759	0.873436	0.104147	0.0424039	0.125489	0.682733	0.945677	0.385266	0.167528	0.256049	6.99	8.25	5.29	17.45	4.36	122637	454223	443034	127448	537998	438703	95476.2	512610	473613	105960	436045	410126	75873.6	314095	355974	106098	284666	372018	3	1	2534.2	845.404	1.05	41.9895	2.575e-05	1.096e-05	6.19	2.34804e-05	5.488e-05
[R].LQLSVTEVGTEK.[L]	Afadin|AFDN	AFDN	P55196	1xTMT6plex [K12]; 1xTMT6plex [N-Term]; 1xPhospho [S4(100)]		1	1	1	30	P55196 [421-432]	P55196 1xPhospho [S424(100)]	0	0.0690147	0.116365	0.528071	1.52356	2.53232	1.049	1.084	1.442	2.875	5.785	0.343955	0.406637	0.0468582	0.0066161	0.0320122	0.683201	0.67546	0.298073	0.110243	0.137307	9.59	14.78	8.36	15.56	0.87	247394	372967	131547	242642	391104	147602	235116	444599	142599	296641	568336	189757	590087	1.07215e+06	417850	633943	2.17038e+06	761043	2	1	1842	921.506	1.45	99.9865	2.336e-05	8.704e-05	4.9	0.000289191	0.000106642
[R].LFSQGQDVSNK.[V]	Afadin|AFDN	AFDN	P55196	1xTMT6plex [K11]; 1xTMT6plex [N-Term]; 1xPhospho [S3(100)]		1	1	1	21	P55196 [1797-1807]	P55196 1xPhospho [S1799(100)]	0	0.121679	-0.194295	0.935837	0.46048	0.10165	1.088	0.874	1.913	1.376	1.073	0.836778	0.237267	0.00977837	0.0317194	0.950569	0.934501	0.549411	0.232549	0.153754	0.967311	5.22	6.09	14.06	10.3	21.34	1.3603e+06	605698	536003	1.47933e+06	524228	603417	1.14148e+06	529153	545269	2.60206e+06	1.04877e+06	1.1639e+06	1.87214e+06	775684	849103	1.67017e+06	472764	575310	2	1	1760.9	880.953	0.03	86.6041	0.0001542	0.0001736	3.48	0.000636521	0.000316802
[K].SVTPASTLTK.[S]	Afadin|AFDN	AFDN	P55196	1xTMT6plex [K10]; 1xTMT6plex [N-Term]; 1xPhospho [T7(99.3)]		1	1	3	19	P55196 [1328-1337]	P55196 1xPhospho [T1334(99.3)]	0	0.130931	-0.140826	-0.442222	-0.673463	-0.535332	1.095	0.907	0.736	0.627	0.69	0.458273	0.552571	0.108146	0.0265327	0.0322032	0.750612	0.766891	0.388264	0.145025	0.137618	20.4	13.28	2.35	8.34	12.49	992410	401445	562196	1.08654e+06	372015	700227	899868	334077	622543	719069	295488	526453	622518	238402	421835	583654	277082	423725	3	1	1542.85	514.957	0.32	66.5989	0.0001658	0.000391	2.79	0.00141965	0.000372313
[R].VSSASSTAER.[G]	Afadin|AFDN	AFDN	P55196	1xTMT6plex [N-Term]; 1xPhospho [T7(100)]		1	1	3	11	P55196 [560-569]	P55196 1xPhospho [T566(100)]	0	0.119024	-0.179515	-0.118727	-0.541618	-0.448115	1.086	0.883	0.921	0.687	0.733	0.285027	0.275165	0.632065	0.0149068	0.0488965	0.643632	0.581336	0.814429	0.124299	0.161666	13.84	6.26	21.38	1.65	16.43	299497	316050	247201	294764	343089	296847	253701	279036	254144	241047	291048	281502	205718	214703	191411	246919	202705	181224	2	1	1303.61	652.308	-0.05	28.3183	0.0001949	0.0004973	2.86	0.00190089	0.000407691
[K].SVTPASTLTK.[S]	Afadin|AFDN	AFDN	P55196	1xTMT6plex [K10]; 1xTMT6plex [N-Term]; 2xPhospho [T3(100); T7(100)]		1	1	1	6	P55196 [1328-1337]	P55196 2xPhospho [T1330(100); T1334(100)]	0	0.16221	-0.0365259	-0.524915	-1.14242	-1.08314	1.119	0.975	0.695	0.453	0.472	0.647076	0.813413	0.0904231	0.0119596	0.00201367	0.847577	0.915319	0.365938	0.119298	0.0909146	41.29	9.96	16.88	1.65	7.75	390364	214140	132754	436660	172830	193163	356718	208824	159122	190449	148876	104156	178662	72727.4	60084.4	172941	101090	66128.7	2	1	1622.82	811.914	0.06	80.899	0.00016	0.000448	3.02	0.00217333	0.000467092
[R].SASPSTQQEK.[H]	Protein AF-17|MLLT6	MLLT6	P55198	1xTMT6plex [K10]; 1xTMT6plex [N-Term]; 1xPhospho [S3(100)]		1	1	1	13	P55198 [220-229]	P55198 1xPhospho [S222(100)]	0	0.407081	0.392867	0.255803	0.598365	0.851999	1.326	1.313	1.194	1.514	1.805	0.0140445	0.125183	0.0518391	0.0149461	0.00354911	0.354208	0.446882	0.307238	0.124422	0.0969734	4.29	24.06	4.99	1.95	1.25	331976	364503	267889	452983	483377	328603	534177	478468	294573	409627	435114	291759	502700	559217	355426	594013	732205	483426	2	1	1600.8	800.902	-1.29	36.2089	0.0001192	0.0003106	3.72	0.00141477	0.000372313
[R].RTSVLFSK.[K]	Peregrin|BRPF1	BRPF1	P55201	1xTMT6plex [K8]; 1xTMT6plex [N-Term]; 1xPhospho [S3(100)]		1	1	2	3	P55201 [889-896]	P55201 1xPhospho [S891(100)]	1	0.718964	0.799087	0.773152	0.675364	0.463622	1.646	1.74	1.709	1.597	1.379	0.00206783	0.00393204	0.0566694	0.0143135	0.0441769	0.317117	0.265314	0.31377	0.122532	0.155209	2.88	8.03	1.89	0.22	17.11	23914.9	24499.5	74583.6	40132.2	38181.1	122774	41600.6	45504.4	122717	29748.8	41864	129067	38188.9	33639.5	119275	32988.5	29894.3	115841	3	1	1475.84	492.618	-0.41	67.5411	0.0002133	0.000917	2.96	0.00455434	0.00080183
[K].DHGFEVASTSPEDESPGSNPEPDATPFQEGLR.[T]	Caspase-9|CASP9	CASP9	P55211	1xDeamidated [N19]; 1xTMT6plex [N-Term]; 1xPhospho [T/S]		1	1	2	6	P55211 [293-324]		0	-0.0484122	0.248535	0.347099	0.632268	0.733788	0.967	1.188	1.272	1.55	1.663	0.886352	0.423082	0.147659	0.0635951	0.0173387	0.955253	0.687456	0.435294	0.195321	0.117273	7.27	3.5	2.9	19.58	9.74	5732.46	11175.2	21821.8	6275.58	10804	20111.2	6808.59	13586.5	19911	12257.8	14212.2	27208.8	10056.4	13657.2	33816.6	11366.2	17363.2	36288.4	3	1	3709.6	1237.21	4.94	95.1557	2.594e-05	5.558e-06	3.84	1.79794e-05	5.488e-05
[R].RFSDLGFEVK.[C]	Caspase-6|CASP6	CASP6	P55212	1xTMT6plex [K10]; 1xTMT6plex [N-Term]; 1xPhospho [S3(100)]		1	1	1	3	P55212 [77-86]	P55212 1xPhospho [S79(100)]	1	-0.0499049	0.0229004	-0.164884	-0.0709665	1.52957	0.966	1.016	0.892	0.952	2.887	0.233498	0.367913	0.423734	0.552321	0.00721482	0.61068	0.650186	0.676352	0.667539	0.103167	2.76	3.04	12.16	15.89	18.01	12720	12676.2	35101.4	12288.3	12719.8	33289.5	12663.9	14159.1	35679	13673.4	10447.5	31302.3	32489.7	10899.4	33415.1	32260.1	44168.2	101331	3	1	1735.92	579.312	1.78	96.1477	7.846e-05	0.0001253	4.01	0.000420125	0.000294061
[K].TAESQTPTPSATSFFSGK.[S]	Double-stranded RNA-specific adenosine deaminase|ADAR	ADAR	P55265	1xTMT6plex [K18]; 1xTMT6plex [N-Term]; 1xPhospho [T6(99.3)]		1	1	5	59	P55265 [596-613]	P55265 1xPhospho [T601(99.3)]	0	0.194087	0.0186342	0.759582	0.816395	0.958286	1.144	1.013	1.693	1.761	1.943	0.00230859	0.714845	0.002989	0.000556646	0.0252022	0.317117	0.86288	0.227273	0.0892275	0.127891	1.42	8.8	4.15	0.87	13.33	1.51443e+06	1.54618e+06	1.04355e+06	1.71045e+06	1.78543e+06	1.19357e+06	1.26466e+06	1.56693e+06	1.12034e+06	2.63592e+06	2.44791e+06	1.7669e+06	2.66625e+06	2.73809e+06	1.77211e+06	3.20735e+06	2.35315e+06	2.02777e+06	2	1	2382.16	1191.59	1.78	99.882	2.336e-05	9.619e-06	4.35	3.48652e-05	5.488e-05
[K].TAESQTPTPSATSFFSGK.[S]	Double-stranded RNA-specific adenosine deaminase|ADAR	ADAR	P55265	1xTMT6plex [K18]; 1xTMT6plex [N-Term]; 2xPhospho [S4(100); T6(100)]		1	1	3	7	P55265 [596-613]	P55265 2xPhospho [S599(100); T601(100)]	0	0.0976108	0.14274	0.473008	0.839153	1.14012	1.07	1.104	1.388	1.789	2.204	0.0730825	0.131153	0.016873	0.050343	0.0223364	0.461763	0.453048	0.24177	0.177685	0.124486	2.33	3.95	8.36	31.22	16.81	42927.3	31624.4	40992.5	48841.8	33296.4	43848.4	47370.3	40782.6	44029.6	54558.2	46378	56908.8	59277.9	68493.6	73338.2	72302	77611.2	90356.2	3	1	2462.13	821.381	-0.36	124.258	4.356e-05	0.0001085	4.46	0.000352928	0.000164303
[K].KLEDVKNSPTFK.[S]	Tumor protein D52|TPD52	TPD52	P55327	3xTMT6plex [K1; K6; K12]; 1xTMT6plex [N-Term]; 1xPhospho [S8(100)]		1	1	1	7	P55327 [164-175]	P55327 1xPhospho [S171(100)]	2	-0.164884	-0.318326	-0.452057	-0.894322	-1.0499	0.892	0.802	0.731	0.538	0.483	0.643693	0.131427	0.0341602	0.000373242	0.0176805	0.845803	0.453111	0.27922	0.0892275	0.118067	10.95	19.79	1.98	0.93	16.59	389347	274767	1.17338e+06	323497	315969	1.04696e+06	259762	254207	940638	280729	232391	857356	209363	152545	627036	232389	119395	566928	4	1	2402.39	601.352	0.06	68.0885	0.0001192	0.000155	3.26	0.00063333	0.000316802
[K].NSPTFKSFEEK.[V]	Tumor protein D52|TPD52	TPD52	P55327	2xTMT6plex [K6; K11]; 1xTMT6plex [N-Term]; 1xPhospho [S7(100)]		1	1	2	36	P55327 [170-180]	P55327 1xPhospho [S176(100)]	1	-0.734563	-0.673463	-0.467932	-0.0320936	-0.32916	0.601	0.627	0.723	0.978	0.796	0.0545685	0.00998104	0.0455175	0.39648	0.0636908	0.438839	0.270004	0.296477	0.532735	0.181524	4.88	11.58	16.05	5.16	4.48	5.88125e+06	7.33799e+06	9.28259e+06	3.41929e+06	4.40674e+06	7.46521e+06	4.01724e+06	4.26431e+06	5.81586e+06	4.25321e+06	4.78836e+06	7.69126e+06	5.75292e+06	6.40765e+06	9.40757e+06	4.67991e+06	4.71731e+06	7.61679e+06	2	1	2081.09	1041.05	1.05	75.2944	0.000155	0.0001897	3.92	0.000717829	0.000316802
[K].SFEEKVENLK.[S]	Tumor protein D52|TPD52	TPD52	P55327	2xTMT6plex [K5; K10]; 1xTMT6plex [N-Term]; 1xPhospho [S1(100)]		1	1	1	28	P55327 [176-185]	P55327 1xPhospho [S176(100)]	1	-0.518701	-0.664288	-0.395929	-0.107803	-0.289827	0.698	0.631	0.76	0.928	0.818	0.00620752	0.0816136	0.305473	0.198099	0.0491047	0.326523	0.396274	0.587231	0.34351	0.161963	3.2	2.64	14.77	7.35	10.49	750180	966582	939070	523785	625035	670138	651598	609736	582021	813895	668295	713934	615017	897376	917323	660041	721015	767796	2	1	1990.09	995.546	-0.59	89.1927	0.00016	0.0004454	3.2	0.00215592	0.000467092
[K].GYIFLEYASPAHAVDAVK.[N]	Eukaryotic translation initiation factor 3 subunit B|EIF3B	EIF3B	P55884	1xTMT6plex [K18]; 1xTMT6plex [N-Term]; 1xPhospho [S9(100)]		1	1	1	4	P55884 [231-248]	P55884 1xPhospho [S239(100)]	0	-0.0785637	-0.158429	-0.473931	-0.552156	-0.524915	0.947	0.896	0.72	0.682	0.695	0.439164	0.446652	0.159407	0.00423543	0.0748185	0.740832	0.702271	0.4497	0.105349	0.196436	14.54	22.23	15.72	5.64	0.98	34896.9	28837.4	70272.1	33041.5	30273	56996.6	31277.8	22476.4	76529.6	25141.1	27972.4	45774.5	24738.9	18737.6	47921.9	24081.2	25583.8	48812.9	3	1	2489.29	830.435	1.09	116.084	2.575e-05	5.209e-06	5.61	9.80302e-06	5.488e-05
[R].SDSRAQAVSEDAGGNEGR.[A]	Eukaryotic translation initiation factor 3 subunit B|EIF3B	EIF3B	P55884	1xTMT6plex [N-Term]; 1xPhospho [S3(100)]		1	1	2	87	P55884 [117-134]	P55884 1xPhospho [S119(100)]	1	0.301002	0.513996	-0.125006	-1.12973	-1.81604	1.232	1.428	0.917	0.457	0.284	0.0507421	0.0544099	0.126196	0.0297652	0.0294349	0.428807	0.364465	0.411149	0.151548	0.133665	8.26	20.51	5.53	2.88	47.35	2.35532e+06	1.8148e+06	1.68539e+06	3.0641e+06	2.02255e+06	2.07692e+06	2.89866e+06	2.59201e+06	2.80396e+06	2.15883e+06	1.60365e+06	1.65168e+06	660378	844989	769515	981420	514698	326773	3	1	2114.93	705.648	-0.01	33.3554	2.594e-05	6.922e-06	5.73	2.2427e-05	5.488e-05
[R].AEAGEQPGTAER.[A]	Ribosomal RNA processing protein 1 homolog A|RRP1	RRP1	P56182	1xTMT6plex [N-Term]; 1xPhospho [T9(100)]		1	1	1	5	P56182 [404-415]	P56182 1xPhospho [T412(100)]	0	0.132248	-0.16004	-1.07097	-1.75633	-1.99424	1.096	0.895	0.476	0.296	0.251	0.259976	0.206801	0.0437266	0.0164472	0.0238608	0.625895	0.523381	0.294121	0.127012	0.126154	4.71	11.55	38.17	31.52	28.68	61155	100436	45642.3	60136.1	110043	51595.9	50756.6	89854.8	45617	23129.7	47766	29492.4	18110.6	24528.2	18771.6	12844.3	25174.5	18763.5	2	1	1524.69	762.848	-0.52	32.5336	2.594e-05	7e-05	4.14	0.000225889	5.488e-05
[R].GKGEKEPPSPGMER.[K]	Ribosomal RNA processing protein 1 homolog A|RRP1	RRP1	P56182	2xTMT6plex [K2; K5]; 1xTMT6plex [N-Term]; 1xPhospho [S9(100)]		1	1	1	6	P56182 [375-388]	P56182 1xPhospho [S383(100)]	2	0.107018	-0.0365259	0.0894982	0.0551957	0.67084	1.077	0.975	1.064	1.039	1.592	0.618003	0.903848	0.761769	0.307729	0.00856831	0.833661	0.960393	0.885256	0.452546	0.105188	26.49	14.77	16.72	1.13	8.9	148059	23265.2	275783	159516	29544.8	242747	131266	27922.2	268859	157566	27551.6	240295	152656	32145.4	286520	235710	40539	412682	3	1	2266.19	756.068	0.98	41.3328	0.0001699	0.0005172	2.19	0.00256337	0.000497603
[R].KPSLVASK.[L]	cAMP-regulated phosphoprotein 19|ARPP19	ARPP19	P56211	2xTMT6plex [K1; K8]; 1xTMT6plex [N-Term]; 1xPhospho [S3(100)]		1	1	1	42	P56211 [102-109]	P56211 1xPhospho [S104(100)]	0	0.286881	0.800745	0.470927	-0.571322	-0.514573	1.22	1.742	1.386	0.673	0.7	0.124063	0.0324851	0.198468	0.0672652	0.126716	0.524449	0.320521	0.489585	0.199576	0.257299	0.55	11.84	29.85	26.59	9.24	3.54643e+06	2.41721e+06	3.3444e+06	4.3124e+06	2.95017e+06	5.9441e+06	4.89638e+06	4.2105e+06	6.29071e+06	3.56144e+06	3.34992e+06	5.56816e+06	2.38717e+06	1.37666e+06	2.74309e+06	2.33673e+06	1.69197e+06	3.14475e+06	3	1	1596.97	532.995	-0.13	60.3087	0.0001834	0.0008188	3.59	0.00405484	0.000700367
[K].YFDSGDYNMAK.[A]	cAMP-regulated phosphoprotein 19|ARPP19;Alpha-endosulfine|ENSA	ARPP19	P56211; O43768	1xTMT6plex [K11]; 1xTMT6plex [N-Term]; 1xPhospho [S4(100)]		2	2	1	72	P56211 [59-69]; O43768 [64-74]	P56211 1xPhospho [S62(100)]; O43768 1xPhospho [S67(100)]	0	0.116365	-0.0247367	-0.231075	-0.657445	-0.619271	1.084	0.983	0.852	0.634	0.651	0.415526	0.693089	0.274829	0.0377953	0.0363931	0.726931	0.851348	0.560648	0.162326	0.143971	19.49	9.51	5.19	21.48	17.96	8.94119e+06	1.25609e+07	6.13188e+06	9.69251e+06	1.18266e+07	8.25781e+06	8.2577e+06	1.23447e+07	7.66492e+06	7.36224e+06	1.07045e+07	6.35084e+06	5.66534e+06	6.77649e+06	4.54351e+06	5.82381e+06	6.89787e+06	4.54444e+06	2	1	1848.83	924.918	0.17	96.7612	6.283e-05	0.0001014	4.39	0.00033433	0.000106642
[K].RLSASSTGSTR.[S]	Breast cancer anti-estrogen resistance protein 1|BCAR1	BCAR1	P56945	1xTMT6plex [N-Term]; 1xPhospho [S3(100)]		1	1	1	22	P56945 [426-436]	P56945 1xPhospho [S428(100)]	1	-0.0513992	0.0621217	-0.150401	-0.448115	-0.859876	0.965	1.044	0.901	0.733	0.551	0.610912	0.294549	0.169215	0.00285345	0.0100749	0.830251	0.596705	0.45973	0.100681	0.106769	3.51	7.03	7.89	4.05	4.38	231091	257127	438072	217821	267836	422688	229795	292661	457310	208215	244697	333117	164793	188373	330864	148250	141707	234497	3	1	1431.72	477.91	-0.97	26.1485	0.000155	0.0002565	3.82	0.00107755	0.000372313
[R].DTSSSPTTGSTVQSVDLIFTR.[L]	RWD domain-containing protein 2B|RWDD2B	RWDD2B	P57060	1xTMT6plex [N-Term]; 1xPhospho [S4(97.9)]		1	1	3	11	P57060 [169-189]	P57060 1xPhospho [S172(97.9)]	0	-0.0573917	-0.132894	0.0745054	0.660837	1.00935	0.961	0.912	1.053	1.581	2.013	0.733804	0.408097	0.904239	0.0632369	0.0341808	0.888266	0.676589	0.955397	0.194838	0.140518	36.11	21.6	11.92	26.77	19.39	23282.7	61575.8	78935.8	22384.2	78259.9	51508.7	21244.7	65767.7	51232.9	24525.2	70076	63016.9	43453	97341.4	99012.2	46857.4	176028	138085	3	1	2508.21	836.74	-0.46	117.763	2.575e-05	5.702e-05	5.11	0.000163993	5.488e-05
[K].VLQPHPVTPSDTETR.[W]	Gem-associated protein 4|GEMIN4	GEMIN4	P57678	1xTMT6plex [N-Term]; 1xPhospho [T8(100)]		1	1	1	8	P57678 [77-91]	P57678 1xPhospho [T84(100)]	0	0.123004	-0.0320936	0.183963	0.439357	0.850399	1.089	0.978	1.136	1.356	1.803	0.187873	0.841958	0.270338	0.0556781	0.0360553	0.580908	0.930065	0.557384	0.184114	0.143426	5.3	4.66	7.17	7.98	25.96	230636	111867	83301.6	231066	126235	90755.4	225547	124810	78979	274638	127065	81102.5	329519	128522	112936	415737	166334	185177	3	1	1985.99	662.668	-0.23	57.0176	2.575e-05	6.88e-05	4.46	0.000204905	5.488e-05
[K].QRQNSIR.[T]	Ras-related protein Rab-25|RAB25	RAB25	P57735	1xTMT6plex [N-Term]; 1xPhospho [S5(100)]		1	1	1	22	P57735 [180-186]	P57735 1xPhospho [S184(100)]	1	0.651683	0.105678	0.199123	-0.500218	-0.349235	1.571	1.076	1.148	0.707	0.785	0.0113055	0.669738	0.116292	0.0637098	0.15418	0.346405	0.838128	0.400163	0.195413	0.287467	10.39	47.3	3.02	4.75	22.71	304724	272093	220286	478646	457335	314418	223357	292889	423039	349943	388846	247827	153462	192448	160964	282468	166922	172917	3	1	1210.63	404.213	-1.42	15.4768	0.0003385	0.00293	2.27	0.0147098	0.00142768
[R].SLQSLLGPSSK.[F]	Coronin-7|CORO7	CORO7	P57737	1xTMT6plex [K11]; 1xTMT6plex [N-Term]; 1xPhospho [S4(100)]		1	1	1	19	P57737 [462-472]	P57737 1xPhospho [S465(100)]	0	0.633199	0.709291	0.93885	0.867106	1.36793	1.551	1.635	1.917	1.824	2.581	0.00254453	0.00534833	0.00205464	0.0112045	0.00193012	0.317117	0.265314	0.223235	0.117853	0.0909146	4.21	5.56	0.19	9.74	7.72	123968	162070	90219.6	201836	244270	139949	186776	274883	147487	218414	310630	173135	265183	276163	164539	292450	440105	232874	2	1	1654.92	827.962	-0.71	111.589	4.356e-05	0.0001064	4.13	0.000344371	0.000106642
[R].AMAATLGAGTPPRPQAR.[S]	Epiplakin|EPPK1	EPPK1	P58107	1xOxidation [M2]; 1xTMT6plex [N-Term]; 1xPhospho [T10(100)]		1	1	1	13	P58107 [25-41]	P58107 1xPhospho [T34(100)]	0	-0.0394883	-0.0528949	0.186501	0.608809	0.714575	0.973	0.964	1.138	1.525	1.641	0.0692021	0.183614	0.0850813	0.0191101	0.0167826	0.457029	0.500843	0.357532	0.13167	0.116433	0.04	4.5	0.7	12.83	14.6	291859	150730	38643.2	283904	146584	38271.6	290316	140654	37271.1	332243	170779	52175.2	445075	204720	64028	431853	247397	71823.5	3	1	1991.01	664.342	0.52	48.3442	2.336e-05	7.419e-05	3.5	0.000287732	0.000106642
[RE].AEAEAGSPRPDPR.[E]	Epiplakin|EPPK1	EPPK1	P58107	1xTMT6plex [N-Term]; 1xPhospho [S7(100)]		1	1	1	33	P58107 [2502-2514]; [3038-3050]; [3569-3581]; [4103-4115]; [4639-4651]	P58107 1xPhospho [S2508(100)]; 1xPhospho [S3044(100)]; 1xPhospho [S3575(100)]; 1xPhospho [S4109(100)]; 1xPhospho [S4645(100)]	0	-0.128156	-0.358454	0.485427	1.13553	2.15381	0.915	0.78	1.4	2.197	4.45	0.0955666	0.025654	0.14287	0.0483755	0.000492243	0.490734	0.308784	0.430133	0.175755	0.087453	6.96	2.08	30.69	21.16	4.91	290587	448375	1.10758e+06	265874	430450	955876	229858	349696	755693	545192	627931	1.23009e+06	1.09016e+06	985285	2.08656e+06	1.25033e+06	1.99531e+06	5.33541e+06	2	1	1661.78	831.396	-0.02	30.0293	0.0001192	0.0002411	2.32	0.00106128	0.000372313
[R].SFSEPFGR.[D]	Myeloid leukemia factor 1|MLF1	MLF1	P58340	1xTMT6plex [N-Term]; 1xPhospho [S3(100)]		1	1	1	25	P58340 [32-39]	P58340 1xPhospho [S34(100)]	0	0.637842	0.787432	0.140124	-0.696658	-0.833927	1.556	1.726	1.102	0.617	0.561	0.0141795	0.0180745	0.0943533	0.0355163	0.0124631	0.354467	0.295027	0.370794	0.159162	0.110171	4.43	6.21	1.71	21.92	9.91	605442	724655	421614	942017	1.09382e+06	768142	872281	1.25052e+06	758033	667446	789677	529232	373550	389523	310383	363915	345495	236487	2	1	1235.57	618.287	-0.17	88.8045	0.0002694	0.001689	2.64	0.00850844	0.000964432
[-].MPGPTPSGTNVGSSGRSPSK.[A]	Protein transport protein Sec61 subunit beta|SEC61B	SEC61B	P60468	1xTMT6plex [K20]; 1xTMT6plex [N-Term]; 1xMet-loss [N-Term]; 1xPhospho [S17(100)]		1	1	5	64	P60468 [1-20]	P60468 1xMet-loss [N-Term]; 1xPhospho [S17(100)]	1	-0.212568	-0.236164	-0.351074	-1.04692	-1.12658	0.863	0.849	0.784	0.484	0.458	0.0125313	0.0820204	0.000648173	0.00696336	0.0317404	0.354208	0.396274	0.195641	0.110739	0.137056	0.51	8.79	0.25	11.32	29.05	6.74143e+06	1.88649e+06	4.6777e+06	5.79672e+06	1.6277e+06	4.21615e+06	5.00661e+06	1.60119e+06	4.22045e+06	5.37554e+06	1.47595e+06	3.66583e+06	3.03274e+06	1.03949e+06	2.26494e+06	4.11676e+06	722430	2.14236e+06	3	1	2308.17	770.062	0.37	43.0337	2.594e-05	6.895e-06	5.5	2.22987e-05	5.488e-05
[R].TTSAGTGGMWR.[F]	Protein transport protein Sec61 subunit beta|SEC61B	SEC61B	P60468	1xTMT6plex [N-Term]; 1xPhospho [T/S]		1	1	2	6	P60468 [47-57]		0	-0.327348	-0.481969	0.299831	-0.258425	-0.171368	0.797	0.716	1.231	0.836	0.888	0.0492087	0.0350143	0.0134644	0.174889	0.0872618	0.427593	0.325751	0.240002	0.320097	0.212208	12.92	16.15	4.97	0.17	5.4	353141	231099	94340.9	308138	168212	75146.1	283900	149128	67510.8	458132	275014	116162	295182	192950	93979.5	325465	182937	83783.1	2	1	1433.64	717.325	-1.18	68.2903	0.0001658	0.0002913	3.11	0.000990844	0.000372313
[K].EDHSLEHR.[C]	Gamma-aminobutyric acid receptor-associated protein-like 2|GABARAPL2	GABARAPL2	P60520	1xTMT6plex [N-Term]; 1xPhospho [S4(100)]		1	1	1	5	P60520 [7-14]	P60520 1xPhospho [S10(100)]	0	-0.15682	-0.434403	0.195348	1.29042	1.15056	0.897	0.74	1.145	2.446	2.22	0.386733	0.0365882	0.5758	0.0228048	0.196354	0.70903	0.328606	0.778645	0.138814	0.332815	23.44	2.67	42.65	29.13	79.57	27687.9	54182.8	42020.2	19653.4	57735.6	37696.8	20494.7	46280.2	30553.6	22587.2	83646.5	48121	54424.9	172741	102793	28477.4	201322	93287.2	3	1	1331.59	444.536	0.38	17.3283	0.0001949	0.0004779	3.41	0.00181565	0.000372313
[R].GYSFTTTAER.[E]	Actin, cytoplasmic 1|ACTB	ACTB	P60709	1xTMT6plex [N-Term]; 1xPhospho [S3(100)]		1	2	4	10	P60709 [197-206]	P60709 1xPhospho [S199(100)]	0	-0.110916	0.0356239	-0.0101344	0.586885	0.682573	0.926	1.025	0.993	1.502	1.605	0.405364	0.60776	0.531695	0.0322581	0.153591	0.720052	0.801604	0.752374	0.154589	0.286847	17.54	12.15	3.12	13.8	43.54	292773	203744	129718	271234	168306	136300	337353	191766	132992	290726	198155	157410	480626	262388	194810	316321	423160	208258	2	1	1441.66	721.332	0.48	67.4845	0.0001949	0.0005124	2.84	0.00197607	0.000440411
[K].DTGKTPVEPEVAIHR.[I]	40S ribosomal protein S20|RPS20	RPS20	P60866	1xTMT6plex [K4]; 1xTMT6plex [N-Term]; 1xPhospho [T5(100)]		1	1	1	13	P60866 [5-19]	P60866 1xPhospho [T9(100)]	1	0.130931	0.240009	0.635987	0.669934	0.849599	1.095	1.181	1.554	1.591	1.802	0.00554094	0.0256204	0.0146455	0.00318206	0.00693216	0.319955	0.308784	0.240618	0.100681	0.102552	0.74	5.45	7.54	1.96	11.79	353014	139411	187743	380264	153442	205608	401474	174746	221665	485618	227695	291795	554306	221836	321950	585552	274438	338327	4	1	2187.16	547.545	0.74	56.5357	2.594e-05	3.736e-05	3.68	0.000121956	5.488e-05
[R].LIDLHSPSEIVK.[Q]	40S ribosomal protein S20|RPS20	RPS20	P60866	1xTMT6plex [K12]; 1xTMT6plex [N-Term]; 1xPhospho [S6(100)]		1	1	1	3	P60866 [88-99]	P60866 1xPhospho [S93(100)]	0	0.111031	0	0.120352	0.616358	2.31846	1.08	1	1.087	1.533	4.988	0.961391	0.580059	0.216759	0.0722669	0.0104878	0.984302	0.783745	0.508345	0.205668	0.106985	4.02	4.48	8.34	12.23	39.23	12489.7	17887.3	13813.3	13858.2	19323.7	11343.7	12487.5	20171	13406.2	16010.7	19441.1	14168.4	28767.2	25165.1	21180.4	44950	89230.4	87141.7	3	1	1889.05	630.356	-0.44	96.4124	6.283e-05	0.0001002	3.5	0.000390861	0.000294061
[K].LQIWDTAGQESFR.[S]	Ras-related protein Rab-2A|RAB2A	RAB2A	P61019	1xTMT6plex [N-Term]; 1xPhospho [S11(100)]		1	2	2	7	P61019 [57-69]	P61019 1xPhospho [S67(100)]	0	-0.0203404	0.163499	0.541019	0.442545	0.656268	0.986	1.12	1.455	1.359	1.576	0.670826	0.122907	0.0208764	0.0833294	0.0591151	0.859566	0.444176	0.249019	0.219281	0.174775	0.93	9.83	11.75	21.47	7.03	22390.6	31749.9	26361.4	22087.5	31125	28629.2	23420.4	35567.5	32465.3	29241.1	49860.8	38358.4	26025.2	43152.3	42854.7	27058.4	50050.9	43526.8	2	1	1859.89	930.449	0.86	115.226	7.846e-05	0.0001212	3.59	0.000403305	0.000294061
[R].SSNAETLY.[-]	Proteasome activator complex subunit 3|PSME3	PSME3	P61289	1xTMT6plex [N-Term]; 1xPhospho [S1(100)]		1	1	1	5	P61289 [247-254]	P61289 1xPhospho [S247(100)]	0	0.351628	-0.265345	0.00575927	0.441483	0.83996	1.276	0.832	1.004	1.358	1.79	0.355651	0.0150919	0.838428	0.207741	0.025574	0.691968	0.287058	0.924608	0.353706	0.128226	21.46	2.99	3.12	36.6	22.39	43331	82595.8	21329	55297.6	74279	31159.2	37983.7	67361.4	17745.2	43490.5	79214.8	21858.5	80158.5	84454.4	28956.2	77559.7	125515	45047.4	2	1	1193.53	597.269	0.88	88.4367	0.0008415	0.008216	2.63	0.0406663	0.00334764
[R].ETSMVHELNR.[Y]	Protein transport protein Sec61 subunit alpha isoform 1|SEC61A1	SEC61A1	P61619	1xTMT6plex [N-Term]; 1xPhospho [S3(99.3)]		1	1	3	18	P61619 [406-415]	P61619 1xPhospho [S408(99.3)]	0	-0.217591	-0.0877334	0.0496308	0.645241	2.03422	0.86	0.941	1.035	1.564	4.096	0.134583	0.0319358	0.292631	0.104087	0.0260409	0.53772	0.320077	0.575891	0.243517	0.129125	2.99	1.29	5.74	36.69	5.15	345974	363212	248359	291624	312338	243089	325711	331063	235868	344340	376060	274804	687807	427389	388364	787523	1.48755e+06	1.05248e+06	2	1	1524.71	762.858	0.68	53.4642	0.0001192	0.0003475	3.51	0.00129584	0.000372313
[R].ETSMVHELNR.[Y]	Protein transport protein Sec61 subunit alpha isoform 1|SEC61A1	SEC61A1	P61619	1xOxidation [M4]; 1xTMT6plex [N-Term]; 1xPhospho [S3(98.8)]		1	1	3	27	P61619 [406-415]	P61619 1xPhospho [S408(98.8)]	0	-0.0174171	0.0313952	0.159629	0.895303	1.73942	0.988	1.022	1.117	1.86	3.339	0.745296	0.76058	0.473931	0.0734812	0.0184332	0.894111	0.887671	0.714112	0.207156	0.118974	11.63	9.8	25.33	29.21	32.83	405099	231655	145131	360388	228786	155531	380722	236655	158063	366869	258642	189719	901780	298957	269891	1.05298e+06	773388	678180	2	1	1540.7	770.855	-0.41	36.3448	0.0002116	0.001177	2.73	0.00627628	0.00080183
[K].IIPTLEEGLQLPSPTATSQLPLESDAVECLNYQHYK.[G]	Heterogeneous nuclear ribonucleoprotein K|HNRNPK	HNRNPK	P61978	1xCarbamidomethyl [C29]; 1xTMT6plex [K36]; 1xTMT6plex [N-Term]; 1xPhospho [S13(98.5)]		1	1	2	20	P61978 [104-139]	P61978 1xPhospho [S116(98.5)]	0	0.100305	-0.16004	0.463622	0.715454	0.714575	1.072	0.895	1.379	1.642	1.641	0.778812	0.0254165	0.0241679	0.0144568	0.0279592	0.911036	0.308542	0.25888	0.123016	0.131718	13.89	4.59	5.45	12.89	18.32	1.45156e+06	2.99153e+06	2.19248e+06	1.55593e+06	3.50707e+06	1.90141e+06	1.25838e+06	2.76136e+06	1.96119e+06	2.07587e+06	4.12649e+06	2.68713e+06	2.1766e+06	5.5476e+06	3.60063e+06	2.81536e+06	4.90805e+06	3.15262e+06	5	1	4593.32	919.471	0.94	124.678	2.336e-05	7.786e-09	9.96	8.15212e-09	5.488e-05
[R].RDYDDMSPR.[R]	Heterogeneous nuclear ribonucleoprotein K|HNRNPK	HNRNPK	P61978	1xOxidation [M6]; 1xTMT6plex [N-Term]; 1xPhospho [S7(100)]		1	1	1	45	P61978 [278-286]	P61978 1xPhospho [S284(100)]	1	0.132248	0.109695	-0.254978	-0.579922	-1.09851	1.096	1.079	0.838	0.669	0.467	0.0635741	0.17058	0.0291705	0.0163791	0.0311571	0.449193	0.488422	0.271319	0.127012	0.136218	3.47	5.75	6.84	6.98	2.54	168649	1.71817e+06	1.7638e+06	184867	1.92742e+06	1.83741e+06	182055	1.92665e+06	1.77636e+06	141264	1.50879e+06	1.38759e+06	118399	1.14941e+06	1.02725e+06	111158	801933	809389	3	1	1479.61	493.876	0.07	30.6695	0.00016	0.0004487	2.43	0.00217333	0.000467092
[R].DYDDMSPR.[R]	Heterogeneous nuclear ribonucleoprotein K|HNRNPK	HNRNPK	P61978	1xTMT6plex [N-Term]; 1xPhospho [S6(100)]		1	1	1	56	P61978 [279-286]	P61978 1xPhospho [S284(100)]	0	-0.0144996	-0.129734	-0.533242	-1.24127	-1.78588	0.99	0.914	0.691	0.423	0.29	0.525934	0.166169	0.00977032	0.000858927	0.0137839	0.784834	0.483679	0.232549	0.0927729	0.112114	0.22	5.28	6.75	1.23	30.97	2.60734e+07	3.51341e+07	2.27152e+07	2.9449e+07	3.47927e+07	2.24606e+07	2.58728e+07	3.2127e+07	2.00572e+07	1.88722e+07	2.42726e+07	1.44361e+07	1.02432e+07	1.48503e+07	9.68164e+06	1.02094e+07	8.43402e+06	6.59202e+06	2	1	1307.52	654.263	0.89	53.9624	0.0001688	0.0006327	3.03	0.0028046	0.000528151
[R].DYDDMSPRR.[G]	Heterogeneous nuclear ribonucleoprotein K|HNRNPK	HNRNPK	P61978	1xOxidation [M5]; 1xTMT6plex [N-Term]; 1xPhospho [S6(100)]		1	1	1	15	P61978 [279-287]	P61978 1xPhospho [S284(100)]	1	0.104337	0.0922074	-0.286304	-0.761213	-0.971431	1.075	1.066	0.82	0.59	0.51	0.0806912	0.247646	0.0022457	0.00433002	0.0130647	0.474981	0.560802	0.223235	0.105564	0.110642	4.84	0.64	1.54	3.85	19.5	242815	258708	86176.9	261113	291771	89646.3	240463	275910	92303.2	203367	212160	69943.6	130422	156637	50823.2	142868	116620	43955.8	2	1	1479.61	740.311	0.76	26.6765	0.0002274	0.00148	2.32	0.00791602	0.000908841
[R].DYDDMSPR.[R]	Heterogeneous nuclear ribonucleoprotein K|HNRNPK	HNRNPK	P61978	1xOxidation [M5]; 1xTMT6plex [N-Term]; 1xPhospho [S6(100)]		1	1	1	230	P61978 [279-286]	P61978 1xPhospho [S284(100)]	0	0.0313952	-0.0365259	-0.413115	-1.00289	-1.09542	1.022	0.975	0.751	0.499	0.468	0.733656	0.233008	0.020666	0.00499453	0.00401772	0.888225	0.54504	0.248464	0.108284	0.0981162	2.27	2.17	8.67	12.41	1.33	2.857e+07	3.065e+07	2.01349e+07	2.96324e+07	2.96531e+07	2.05687e+07	2.60414e+07	3.03308e+07	1.96339e+07	2.27902e+07	2.10715e+07	1.51221e+07	1.31304e+07	1.53033e+07	1.09716e+07	1.33827e+07	1.23715e+07	9.51684e+06	2	1	1323.51	662.26	-0.1	46.1625	0.0003288	0.003599	2.2	0.0178954	0.00161604
[K].YQYGGLNSGRPVTPPR.[T]	Serine/threonine-protein phosphatase PP1-beta catalytic subunit|PPP1CB	PPP1CB	P62140	1xTMT6plex [N-Term]; 1xPhospho [T13(100)]		1	1	2	18	P62140 [304-319]	P62140 1xPhospho [T316(100)]	0	-0.018878	0.0786098	-0.158429	-0.508403	-0.367732	0.987	1.056	0.896	0.703	0.775	0.683732	0.833023	0.0899742	0.0128013	0.0460807	0.864246	0.925964	0.365107	0.120318	0.158159	5.65	18.92	2.68	8.04	7.89	693540	332319	573020	659178	327896	667519	591257	351066	682592	543428	297640	522670	487607	221628	437200	537784	244663	501782	3	1	2071.03	691.016	0.49	62.8976	2.336e-05	1.151e-05	3.87	4.19809e-05	5.488e-05
[K].GAKLTPEEEEILNK.[K]	40S ribosomal protein S8|RPS8	RPS8	P62241	2xTMT6plex [K3; K14]; 1xTMT6plex [N-Term]; 1xPhospho [T5(100)]		1	1	1	21	P62241 [126-139]	P62241 1xPhospho [T130(100)]	1	-0.0573917	-0.0740006	0.513996	2.00684	3.15591	0.961	0.95	1.428	4.019	8.913	0.27007	0.151567	0.00423562	0.00169748	0.00742946	0.631923	0.470819	0.227273	0.0994575	0.103658	1.48	5.46	4.58	11.13	31.51	975133	812237	421314	928048	818982	404970	926062	800873	382472	1.43526e+06	1.15968e+06	573272	4.2133e+06	2.88964e+06	1.69325e+06	5.67544e+06	7.23982e+06	4.55356e+06	3	1	2338.29	780.101	0.1	86.2698	2.594e-05	1.358e-05	5.01	4.41935e-05	5.488e-05
[K].GAKLTPEEEEILNKK.[R]	40S ribosomal protein S8|RPS8	RPS8	P62241	3xTMT6plex [K3; K14; K15]; 1xTMT6plex [N-Term]; 1xPhospho [T5(100)]		1	1	1	3	P62241 [126-140]	P62241 1xPhospho [T130(100)]	2	0.0071955	-0.0603973	0.295135	1.10702	2.30334	1.005	0.959	1.227	2.154	4.936	0.637598	0.541426	0.0654127	0.0382718	0.00479065	0.843403	0.760867	0.328568	0.162832	0.0988621	9.53	14.58	8.89	3.39	10.16	40659.6	55170	69606	40856.9	44677.1	74438.7	43261.1	46887	66776.9	57942	63613.7	85379.4	153375	116140	149958	273131	272296	320012	4	1	2695.55	674.641	-0.95	80.1103	0.000155	0.000253	3.04	0.000878489	0.000372313
[K].SEMTPEELQK.[R]	Small nuclear ribonucleoprotein Sm D2|SNRPD2	SNRPD2	P62316	1xTMT6plex [K10]; 1xTMT6plex [N-Term]; 1xPhospho [T4(100)]		1	1	1	2	P62316 [9-18]	P62316 1xPhospho [T12(100)]	0	0.0881416	-0.0247367	-0.0159576	0.513996	0.221568	1.063	0.983	0.989	1.428	1.166	0.399963	0.739918	0.871366	0.0175858	0.382716	0.934311	0.99998	0.999941	0.172937	0.649012	0.48	7.39	0.47	9.82	9.52	38677.7	NA	42073.3	41233.5	NA	44561.5	39946.3	NA	39333.3	38114.2	NA	41726.9	59027.5	NA	56247.9	42311.7	NA	52328.7	3	1	1729.85	577.288	1.4	75.2942	0.000241	0.001849	3.32	0.00985571	0.0010739
[R].AITSAYYR.[G]	Ras-related protein Rab-11A|RAB11A;Ras-related protein Rab-25|RAB25	RAB11A	P62491; P57735	1xTMT6plex [N-Term]; 1xPhospho [S4(100)]		2	3	1	7	P62491 [75-82]; P57735 [76-83]	P62491 1xPhospho [S78(100)]; P57735 1xPhospho [S79(100)]	0	0.0676387	-0.0101344	0.00144197	0.42975	0.487486	1.048	0.993	1.001	1.347	1.402	0.845312	0.738784	0.794519	0.0972479	0.0331222	0.938099	0.876136	0.902721	0.234702	0.139029	0.52	0.26	1.6	11.78	10.54	476992	221071	221584	499749	192586	232964	472706	219474	228658	477623	216149	224278	693503	241522	298451	668690	271421	332714	2	1	1253.61	627.31	-0.36	70.894	0.0008387	0.006893	2.13	0.0347426	0.00293591
[R].LSSLRASTSKSESSQK.[-]	40S ribosomal protein S6|RPS6	RPS6	P62753	2xTMT6plex [K10; K16]; 1xTMT6plex [N-Term]; 2xPhospho [S3(99.2); S7(100)]		1	1	5	46	P62753 [234-249]	P62753 2xPhospho [S236(99.2); S240(100)]	2	-0.309359	-0.187707	-0.0603973	-1.08314	-0.506353	0.807	0.878	0.959	0.472	0.704	0.00620791	0.583389	0.329008	0.0482064	0.114775	0.326523	0.786285	0.60559	0.175631	0.243961	4.1	46.55	3.53	21.54	1.2	1.69561e+06	4.24148e+06	4.70745e+06	1.33177e+06	3.53156e+06	3.79951e+06	948007	3.72316e+06	6.02321e+06	1.19786e+06	4.06716e+06	4.62413e+06	488059	2.00367e+06	2.60181e+06	1.20402e+06	1.6226e+06	3.31561e+06	2	1	2543.31	1272.16	-1.44	59.343	0.0001251	0.0001542	3.42	0.000544792	0.000294061
[R].LSSLRASTSK.[S]	40S ribosomal protein S6|RPS6	RPS6	P62753	1xTMT6plex [K10]; 1xTMT6plex [N-Term]; 1xPhospho [S7(100)]		1	1	1	7	P62753 [234-243]	P62753 1xPhospho [S240(100)]	1	0.0786098	-0.436354	-0.444184	-0.929611	-0.929611	1.056	0.739	0.735	0.525	0.525	0.833496	0.00676238	0.541717	0.0322424	0.194917	0.933451	0.26634	0.758749	0.154589	0.33148	41.2	5.67	25.76	20.29	36.87	236514	383831	684560	249655	517747	403160	166517	294902	505851	312667	282110	428662	109294	258870	359639	237730	161266	359140	2	1	1587.89	794.447	0.09	56.3541	0.000155	0.0003296	2.88	0.00149055	0.000372313
[R].LSSLRASTSKSESSQK.[-]	40S ribosomal protein S6|RPS6	RPS6	P62753	2xTMT6plex [K10; K16]; 1xTMT6plex [N-Term]; 3xPhospho [S7(100); S11(100); S/T]		1	1	8	61	P62753 [234-249]	P62753 3xPhospho [S240(100); S244(100); S/T]	2	-0.07552	-0.0203404	0.885965	0.673556	-0.234465	0.949	0.986	1.848	1.595	0.85	0.498392	0.755136	0.0136421	0.059321	0.309586	0.771059	0.88525	0.240618	0.189306	0.445397	17.65	11.49	12.25	16.46	27.34	789789	3.03554e+06	2.10386e+06	604371	2.88065e+06	2.26637e+06	722681	2.99293e+06	2.55271e+06	1.4597e+06	4.79542e+06	4.20957e+06	977592	4.84104e+06	3.72771e+06	823315	1.99493e+06	1.78872e+06	3	1	2623.27	875.097	0.06	71.4961	0.0001586	0.0005811	3.53	0.0028168	0.000528151
[R].LSSLRASTSK.[S]	40S ribosomal protein S6|RPS6	RPS6	P62753	1xTMT6plex [K10]; 1xTMT6plex [N-Term]; 2xPhospho [S3(100); S7(99.1)]		1	1	5	111	P62753 [234-243]	P62753 2xPhospho [S236(100); S240(99.1)]	1	-0.75877	-0.345564	-0.554273	-0.655172	-0.852042	0.591	0.787	0.681	0.635	0.554	0.151139	0.126675	0.246351	0.110023	0.0425656	0.551504	0.448442	0.537243	0.249979	0.152899	33.23	9.65	11.18	34.56	2.27	2.534e+07	1.85513e+07	1.6911e+07	1.49785e+07	8.95785e+06	1.57579e+07	1.99469e+07	1.37108e+07	1.61557e+07	1.6046e+07	1.26329e+07	1.79237e+07	1.60832e+07	9.54875e+06	1.46914e+07	1.4051e+07	1.01313e+07	1.27472e+07	2	1	1667.85	834.43	-0.04	70.4592	0.0002116	0.001017	3.44	0.00539939	0.00080183
[R].YASENVNK.[L]	Ras-related protein Rab-1A|RAB1A	RAB1A	P62820	1xTMT6plex [K8]; 1xTMT6plex [N-Term]; 1xPhospho [S3(100)]		1	2	1	4	P62820 [112-119]	P62820 1xPhospho [S114(100)]	0	0.00432161	-0.0619024	0.109695	0.52306	0.67717	1.003	0.958	1.079	1.437	1.599	0.441982	0.915001	0.943628	0.0782998	0.0420562	0.742383	0.96477	0.975332	0.212859	0.152139	0.47	9.51	3.31	25.4	16.8	184257	127979	72010.8	185317	99660.5	72195.4	220247	115253	69008.6	198875	109566	79460.2	318528	152405	103482	239433	204599	128169	2	1	1462.73	731.871	0.42	53.1242	0.0002811	0.001405	2.81	0.00641041	0.00080183
[R].KDRTPPPR.[F]	40S ribosomal protein S26|RPS26	RPS26	P62854	1xTMT6plex [K1]; 1xTMT6plex [N-Term]; 1xPhospho [T4(100)]		1	1	1	6	P62854 [93-100]	P62854 1xPhospho [T96(100)]	2	-0.415037	-0.137648	-0.481969	-0.467932	-0.526992	0.75	0.909	0.716	0.723	0.694	0.24642	0.595836	0.411932	0.245857	0.0271529	0.617992	0.794635	0.668278	0.391582	0.130549	14.09	40.45	2.79	26.77	13.13	32957.2	24287.4	34761.3	22583.3	25355.4	26082.8	19053.3	30369.5	31608	23152.3	28632.4	24879.9	20189.1	25392.8	25138.9	22864.7	19004.3	22155	3	1	1504.84	502.285	-0.36	18.9417	0.0002116	0.001225	2.63	0.00651329	0.000823062
[R].TGSQGQCTQVR.[V]	40S ribosomal protein S28|RPS28	RPS28	P62857	1xCarbamidomethyl [C7]; 1xTMT6plex [N-Term]; 1xPhospho [S3(100)]		1	1	1	7	P62857 [21-31]	P62857 1xPhospho [S23(100)]	0	0.104337	-0.0985055	0.664483	0.703101	1.29396	1.075	0.934	1.585	1.628	2.452	0.972656	0.610835	0.0897049	0.0629703	0.02834	0.98875	0.803475	0.364896	0.194374	0.132371	15.16	25.07	13.68	24.4	18.12	101190	204220	102815	108803	242043	81809.2	113730	162913	96016.3	272021	323628	147898	221441	332492	139841	384532	439548	252103	2	1	1530.69	765.85	0.18	29.2821	0.0001251	0.0001542	4.07	0.000544792	0.000294061
[K].SLESINSR.[L]	60S ribosomal protein L30|RPL30	RPL30	P62888	1xTMT6plex [N-Term]; 1xPhospho [S1(100)]		1	1	1	6	P62888 [10-17]	P62888 1xPhospho [S10(100)]	0	-0.0908029	-0.0954196	-0.289827	-0.45799	-0.657445	0.939	0.936	0.818	0.728	0.634	0.138484	0.326366	0.0324397	0.00565764	0.013282	0.54142	0.618217	0.276417	0.108428	0.110862	6.2	0.43	1.63	3.58	3.38	220590	354843	89241.7	216189	316138	83805.1	225250	332204	83306.5	180551	287284	79950.7	164632	243583	64993.5	118786	230129	56557.6	2	1	1214.6	607.803	0.39	57.6497	0.0002116	0.001114	2.58	0.00592459	0.00080183
[K].VLEQLTGQTPVFSK.[A]	60S ribosomal protein L11|RPL11	RPL11	P62913	1xTMT6plex [K14]; 1xTMT6plex [N-Term]; 1xPhospho [T9(100)]		1	1	2	4	P62913 [39-52]	P62913 1xPhospho [T47(100)]	0	-0.00578235	0.155749	0.151859	0.0827026	1.0552	0.996	1.114	1.111	1.059	2.078	0.991692	0.689382	0.395765	0.791065	0.0214843	0.999984	0.99998	0.854203	0.957156	0.16527	8.43	25.88	0.42	25.29	17.57	15406	NA	13466.8	16246.5	NA	12675.6	20411	NA	12605.6	17158.2	NA	14913	19336.5	NA	12036.6	28436.9	NA	31489.6	3	1	2085.14	695.718	0.29	118.45	2.575e-05	5.77e-05	3.14	0.000166231	5.488e-05
[R].ALSTGEK.[G]	Peptidyl-prolyl cis-trans isomerase A|PPIA	PPIA	P62937	1xTMT6plex [K7]; 1xTMT6plex [N-Term]; 1xPhospho [S3(100)]		1	7	1	6	P62937 [38-44]	P62937 1xPhospho [S40(100)]	0	-0.0694519	-0.0144996	0.169925	0.437228	0.49774	0.953	0.99	1.125	1.354	1.412	0.680244	0.588101	0.815038	0.186079	0.0529089	0.863232	0.789805	0.913449	0.331525	0.166164	29.34	13.16	17.36	3.42	0.37	310214	351211	407115	295495	417093	292031	337167	347830	305579	389876	395137	321903	429722	475537	406477	437061	685903	575019	2	1	1243.67	622.339	-0.03	54.5452	0.001355	0.01336	2.18	0.0680628	0.00484117
[R].TLSDYNIQK.[E]	Ubiquitin-40S ribosomal protein S27a|RPS27A	RPS27A	P62979	1xTMT6plex [K9]; 1xTMT6plex [N-Term]; 1xPhospho [S3(100)]		1	5	1	16	P62979 [55-63]	P62979 1xPhospho [S57(100)]	0	-0.0365259	-0.0365259	0.0621217	0.547943	0.735522	0.975	0.975	1.044	1.462	1.665	0.149819	0.625713	0.536253	0.0243821	0.0403186	0.549949	0.812904	0.754824	0.141628	0.150077	1.38	4.32	6.74	9.25	18.85	433404	527696	258430	426371	492524	251872	448745	514413	244799	472890	504873	269709	673378	676597	377937	580355	878643	485019	2	1	1619.84	810.425	-0.69	85.9933	0.0001658	0.0004081	3.63	0.0014958	0.000372313
[R].SGSAHGSGK.[S]	Transformer-2 protein homolog beta|TRA2B	TRA2B	P62995	1xTMT6plex [K9]; 1xTMT6plex [N-Term]; 1xPhospho [S7(100)]		1	1	3	19	P62995 [20-28]	P62995 1xPhospho [S26(100)]	0	-0.749038	-0.875672	-0.741783	-0.205896	-0.123434	0.595	0.545	0.598	0.867	0.918	0.311588	0.171293	0.0456808	0.564215	0.660136	0.662462	0.488979	0.296477	0.676785	0.747586	54.43	30.95	23.86	23.24	19.95	462139	461361	71766.7	200983	544437	42669.1	208258	251314	69312	237850	344908	42881.6	542018	400222	53818.5	373953	996494	65885	2	1	1325.66	663.335	0.27	17.298	0.0001192	0.0003817	3.11	0.00178166	0.000372313
[KR].VIGQDSSEIHFK.[V]	Small ubiquitin-related modifier 1|SUMO1	SUMO1	P63165	1xTMT6plex [K12]; 1xTMT6plex [N-Term]; 1xPhospho [S7(99.3)]		1	2	2	9	P63165 [26-37]	P63165 1xPhospho [S32(99.3)]	0	-0.181149	-0.142417	-0.140826	0.0758749	0.916859	0.882	0.906	0.907	1.054	1.888	0.0305896	0.13996	0.022496	0.289062	0.0117077	0.391739	0.460102	0.253781	0.435163	0.108763	5.39	6.66	2.98	3.79	1.04	117838	110190	40106.7	103967	93267.6	36721.3	106781	95555.5	39371	106902	96725.4	37129.9	161484	116165	41200.4	184877	209483	75717.3	3	1	1897.98	633.333	0.34	80.6222	0.0001658	0.0002509	2.66	0.000828966	0.000372313
[K].GKTPEEIR.[K]	S-phase kinase-associated protein 1|SKP1	SKP1	P63208	1xTMT6plex [K2]; 1xTMT6plex [N-Term]; 1xPhospho [T3(100)]		1	1	1	26	P63208 [129-136]	P63208 1xPhospho [T131(100)]	1	-0.426625	-0.522841	-0.110916	0.584	1.02857	0.744	0.696	0.926	1.499	2.04	0.0176417	0.0498834	0.438989	0.0511725	0.0414747	0.364858	0.35691	0.688406	0.178694	0.15149	7.27	15.92	0.88	9.58	33.97	1.4548e+06	523376	1.00984e+06	1.13782e+06	354966	751058	1.19881e+06	329017	702990	1.34667e+06	546153	929260	2.95404e+06	784721	1.41625e+06	2.22029e+06	1.31248e+06	2.06036e+06	2	1	1467.8	734.402	0.28	39.8175	0.0002976	0.002831	2.2	0.0148891	0.00142768
[K].IIVDELKQEVISTSSK.[A]	Receptor of activated protein C kinase 1|RACK1	RACK1	P63244	2xTMT6plex [K7; K16]; 1xTMT6plex [N-Term]; 1xPhospho [S12(100)]		1	1	1	3	P63244 [265-280]	P63244 1xPhospho [S276(100)]	1	0.212881	0.308011	0.124328	0.147958	0.730314	1.159	1.238	1.09	1.108	1.659	0.140726	0.0810998	0.531136	0.359378	0.0200747	0.543627	0.395854	0.752316	0.499106	0.120603	10.2	8.62	2.2	20.66	3.17	28171.3	15926.1	42925.3	28956.9	19730.2	49754.3	30464.5	19709	56209.9	26352.2	17364.7	47497.4	31209.9	15184.9	56278	38896.9	26988.3	71219.1	3	1	2556.45	852.822	0.78	118.813	2.594e-05	5.91e-05	3.41	0.000191202	5.488e-05
[K].KTETQEKNTLPTK.[E]	Thymosin beta-10|TMSB10	TMSB10	P63313	3xTMT6plex [K1; K7; K13]; 1xTMT6plex [N-Term]; 1xPhospho [T4(100)]		1	1	2	6	P63313 [20-32]	P63313 1xPhospho [T23(100)]	2	0.302173	0.209141	-0.0785637	-0.496142	-0.231075	1.233	1.156	0.947	0.709	0.852	0.0743758	0.226033	0.257345	0.0516121	0.388742	0.463116	0.538524	0.546192	0.179083	0.517608	14.1	15.07	7.36	0.2	33.34	807967	117440	1.08585e+06	996543	162499	1.2119e+06	800989	149584	1.25541e+06	804857	111177	920846	416550	83357.4	769693	887720	77300.6	924780	4	1	2514.44	629.365	0.56	50.9698	0.0001658	0.0002827	4.37	0.000953978	0.000372313
[K].TETQEKNTLPTK.[E]	Thymosin beta-10|TMSB10	TMSB10	P63313	2xTMT6plex [K6; K12]; 1xTMT6plex [N-Term]; 1xPhospho [T3(100)]		1	1	1	21	P63313 [21-32]	P63313 1xPhospho [T23(100)]	1	0.217851	0.0243197	-0.150401	-0.595097	-0.54372	1.163	1.017	0.901	0.662	0.686	0.162793	0.967776	0.0256876	0.0481115	0.256136	0.561985	0.984841	0.263459	0.175454	0.393962	15.87	11.22	2.96	11.65	45.12	1.08458e+06	1.11849e+06	1.16587e+06	1.26096e+06	1.50078e+06	1.21035e+06	966011	1.13798e+06	1.27598e+06	997118	1.0078e+06	1.00758e+06	544680	740928	838186	1.1479e+06	588619	800259	3	1	2157.18	719.731	0.19	57.296	0.0001658	0.0002701	3.81	0.000903532	0.000372313
[R].NYQQNYQNSESGEKNEGSESAPEGQAQQR.[R]	Y-box-binding protein 1|YBX1	YBX1	P67809	2xDeamidated [N/Q]; 1xTMT6plex [K14]; 1xTMT6plex [N-Term]; 1xPhospho [S18(99.3)]		1	1	10	24	P67809 [157-185]	P67809 1xPhospho [S174(99.3)]	1	-0.0724828	0.045443	-0.0892673	-0.514573	-0.483985	0.951	1.032	0.94	0.7	0.715	0.884786	0.632784	0.779492	0.00442056	0.00512239	0.954808	0.816812	0.894737	0.106289	0.0994022	3.65	13.68	0.04	0.55	0.06	108446	153760	23332.3	100687	146277	27404.2	101628	158743	26432.9	101981	144550	25236.4	70492.9	108039	16334	77555.2	110008	17852.9	4	1	3797.66	950.17	0.9	52.7556	2.336e-05	4.795e-06	3.8	1.68784e-05	5.488e-05
[R].NYQQNYQNSESGEKNEGSESAPEGQAQQR.[R]	Y-box-binding protein 1|YBX1	YBX1	P67809	1xTMT6plex [K14]; 1xTMT6plex [N-Term]; 1xPhospho [S/Y]		1	1	4	67	P67809 [157-185]		1	-0.0908029	-0.0573917	-0.229382	-0.924125	-1.23447	0.939	0.961	0.853	0.527	0.425	0.681136	0.356921	0.565888	0.0253468	0.102757	0.863418	0.641922	0.772337	0.14352	0.230486	4.17	8.14	9.56	11.77	60.31	802061	1.09269e+06	673212	867594	998140	632274	770486	941275	684281	929038	932600	539784	422559	427238	385257	574910	281978	286243	4	1	3795.69	949.678	0.2	46.2147	2.594e-05	1.109e-07	7.22	3.42496e-07	5.488e-05
[K].NEGSESAPEGQAQQR.[R]	Y-box-binding protein 1|YBX1	YBX1	P67809	1xTMT6plex [N-Term]; 1xPhospho [S4(100)]		1	1	2	25	P67809 [171-185]	P67809 1xPhospho [S174(100)]	0	-0.562772	-0.465938	-0.231075	-0.323733	-0.405451	0.677	0.724	0.852	0.799	0.755	0.025283	0.372234	0.00350069	0.401813	0.0689986	0.382063	0.652255	0.227273	0.537727	0.188572	7.13	29.93	2.19	27.63	8.64	334957	392457	206335	262221	253434	139653	391211	236251	149288	289788	334508	172716	381439	264281	164842	253017	230487	165503	2	1	1896.83	948.918	0.53	29.4259	2.336e-05	3.34e-05	4.79	0.000126771	5.488e-05
[K].NEGSESAPEGQAQQR.[R]	Y-box-binding protein 1|YBX1	YBX1	P67809	1xDeamidated [Q/N]; 1xTMT6plex [N-Term]; 1xPhospho [S6(100)]		1	1	3	3	P67809 [171-185]	P67809 1xPhospho [S176(100)]	0	-0.715486	-0.531156	-0.046921	0.471968	0.872632	0.609	0.692	0.968	1.387	1.831	0.335969	0.183246	0.55369	0.0256318	0.088683	0.678676	0.500432	0.766088	0.143832	0.213676	1.91	36.84	1.16	4.46	2.84	5393.37	11825.9	3736.06	6364.52	7111.74	2275.64	4968.6	8187.39	1686.01	7556.44	11444	3587.37	7257.49	19352.1	5183.15	6382.56	22071.1	6841.53	2	1	1897.81	949.41	0.14	33.9068	0.0002786	0.001749	2.41	0.00884886	0.00102397
[R].SIQFVDWCPTGFK.[V]	Tubulin alpha-4A chain|TUBA4A	TUBA4A	P68366	1xCarbamidomethyl [C8]; 1xTMT6plex [K13]; 1xTMT6plex [N-Term]; 1xPhospho [S1(100)]		1	2	1	7	P68366 [340-352]	P68366 1xPhospho [S340(100)]	0	0.0799754	0.0962619	0.116365	0.0935602	0.509949	1.057	1.069	1.084	1.067	1.424	0.592793	0.318931	0.247431	0.322414	0.0240702	0.999984	0.808092	0.71724	0.603131	0.170372	5.11	10.38	2.05	9.68	8.38	NA	364521	336116	NA	398945	343357	NA	363399	385423	NA	389815	369534	NA	364315	382729	NA	490570	506454	2	1	2123.04	1062.03	-0.08	124.754	2.336e-05	3.45e-05	4.46	0.000131039	5.488e-05
[R].SYIGSNHSSLGSMSPSNMEGYSK.[T]	Coxsackievirus and adenovirus receptor|CXADR	CXADR	P78310	1xTMT6plex [K23]; 1xTMT6plex [N-Term]; 1xPhospho [S/Y]		1	1	2	3	P78310 [293-315]		0	-0.164884	-0.367732	-0.21927	-0.461959	-0.403542	0.892	0.775	0.859	0.726	0.756	0.0529302	0.0889837	0.146075	0.0350174	0.107953	0.433755	0.405754	0.4334	0.15845	0.236053	4.28	14.9	8.46	9.06	21.98	21496.2	17445.3	37071.6	19170.2	16019.7	30664.7	16667.3	12290.9	33729.1	21020.3	14980.2	30115.4	15602	10730.3	28658.5	13238.1	15477.2	28012.5	3	1	2958.34	986.785	-0.08	82.5475	2.575e-05	3.805e-07	7.34	4.54173e-07	5.488e-05
[R].TPQSPTLPPAK.[V]	Coxsackievirus and adenovirus receptor|CXADR	CXADR	P78310	1xTMT6plex [K11]; 1xTMT6plex [N-Term]; 1xPhospho [S4(100)]		1	1	2	92	P78310 [329-339]	P78310 1xPhospho [S332(100)]	0	-0.0558912	-0.169745	-0.0262051	-0.232769	-0.473931	0.962	0.889	0.982	0.851	0.72	0.039264	0.012161	0.289572	0.00922362	0.0191112	0.407245	0.275847	0.573574	0.114544	0.119863	1.23	0.4	0.99	0.71	11.3	4.14304e+06	6.90343e+06	4.44104e+06	4.0168e+06	6.49568e+06	4.27008e+06	3.52879e+06	6.13471e+06	3.95722e+06	4.06798e+06	6.1284e+06	4.38998e+06	3.35907e+06	5.90328e+06	3.77942e+06	3.22687e+06	4.58087e+06	3.19538e+06	2	1	1674.92	837.965	0.18	69.5344	0.000155	0.0002746	2.99	0.00117943	0.000372313
[R].FGEYNSNMSPEEK.[M]	Nucleolar protein 14|NOP14	NOP14	P78316	1xTMT6plex [K13]; 1xTMT6plex [N-Term]; 1xPhospho [S9(100)]		1	1	1	15	P78316 [88-100]	P78316 1xPhospho [S96(100)]	0	0.0989585	0.0229004	-0.186065	-0.841663	-0.888969	1.071	1.016	0.879	0.558	0.54	0.546125	0.461665	0.335224	0.00905366	0.0431658	0.795827	0.711942	0.610612	0.114298	0.15381	7.06	5.2	17.56	9.58	2.04	52711.2	159580	154264	56436.6	178992	144415	51668.7	177169	156713	55413.5	140278	121243	27651	89118.2	97248.2	39331.6	84990.6	83291.6	2	1	2069.93	1035.47	0.35	84.6427	4.356e-05	7.797e-05	3.5	0.000237988	0.000106642
[R].EGETQGVAFEHESPADFQNSQSPVQDQDK.[S]	RNA-binding protein 6|RBM6	RBM6	P78332	1xTMT6plex [K29]; 1xTMT6plex [N-Term]; 1xPhospho [S22(99.1)]		1	1	2	7	P78332 [341-369]	P78332 1xPhospho [S362(99.1)]	0	-0.554273	-0.224317	-0.345564	-0.28279	-0.630394	0.681	0.856	0.787	0.822	0.646	0.0475003	0.0599106	0.00910147	0.199962	0.0148941	0.426406	0.369835	0.232549	0.345407	0.11385	7.45	4.3	4.08	15.34	13.18	23153.6	61681.4	48117.4	15016.6	51223.2	32775	17421.5	52772.4	42396.2	18222.6	50987.2	36856.2	12684.7	50678.5	44097.8	13602	43700.5	31060.2	3	1	3742.69	1248.24	-0.1	78.3397	2.336e-05	2.163e-07	4.57	6.64214e-07	5.488e-05
[R].EKLQSFDSPER.[K]	RNA-binding protein 6|RBM6	RBM6	P78332	1xTMT6plex [K2]; 1xTMT6plex [N-Term]; 1xPhospho [S8(100)]		1	1	1	22	P78332 [1018-1028]	P78332 1xPhospho [S1025(100)]	1	0.0813396	0.0285692	-0.100051	-0.504305	-0.531156	1.058	1.02	0.933	0.705	0.692	0.312637	0.864098	0.134815	0.0393231	0.0205834	0.663009	0.941153	0.420775	0.164432	0.121231	5.49	11.17	4.83	16.36	6.7	592648	373708	522834	627236	410163	513390	545364	410019	533457	571756	348790	447744	376380	301577	368692	429411	258543	311892	2	1	1873.95	937.477	0.02	60.6939	0.0001192	0.0001299	3.1	0.000420125	0.000294061
[K].LQSFDSPER.[K]	RNA-binding protein 6|RBM6	RBM6	P78332	1xTMT6plex [N-Term]; 1xPhospho [S6(100)]		1	1	1	8	P78332 [1020-1028]	P78332 1xPhospho [S1025(100)]	0	0.0426443	-0.0232698	-0.265345	-0.739372	-1.53116	1.03	0.984	0.832	0.599	0.346	0.321042	0.914213	0.146596	0.0059095	0.0377783	0.668828	0.964583	0.433693	0.109072	0.146297	3.06	3.59	11.34	0.26	14.4	1.07424e+06	1.21359e+06	1.31324e+06	1.10658e+06	1.27594e+06	1.29986e+06	1.12499e+06	1.16634e+06	1.29265e+06	1.04436e+06	1.00949e+06	1.01479e+06	643796	728578	692871	614569	382777	454442	2	1	1387.65	694.326	-0.05	73.3392	0.000155	0.0003226	3.14	0.00144944	0.000372313
[K].LQSFDSPERK.[R]	RNA-binding protein 6|RBM6	RBM6	P78332	1xTMT6plex [K10]; 1xTMT6plex [N-Term]; 1xPhospho [S6(100)]		1	1	1	4	P78332 [1020-1029]	P78332 1xPhospho [S1025(100)]	1	0.0313952	0.10165	-0.153607	-0.628162	-0.547932	1.022	1.073	0.899	0.647	0.684	0.358284	0.00726389	0.169513	0.0554441	0.0236155	0.693346	0.270004	0.46008	0.183893	0.125537	3.34	0.61	0.74	26.19	2.89	92635.8	77967.2	257788	109650	79667.1	257469	98945.2	85027.2	276480	83280.5	77666.8	230606	50589.2	50429.1	202510	64645.4	43897.4	176386	3	1	1744.9	582.306	-0.24	64.75	0.00016	0.0004792	2.54	0.0023482	0.000467092
[R].TQTPPLGQTPQLGLK.[T]	Eukaryotic translation initiation factor 4 gamma 2|EIF4G2	EIF4G2	P78344	1xTMT6plex [K15]; 1xTMT6plex [N-Term]; 1xPhospho [T3(100)]		1	1	2	47	P78344 [506-520]	P78344 1xPhospho [T508(100)]	0	-0.0174171	-0.209228	-0.606035	-1.41504	-1.7084	0.988	0.865	0.657	0.375	0.306	0.381729	0.0616524	0.0150725	0.00526757	0.0127216	0.706713	0.37109	0.240618	0.108284	0.110338	2.51	6.13	10.35	1.72	2.42	1.92342e+06	2.55232e+06	2.02181e+06	1.90031e+06	2.56501e+06	1.85597e+06	1.50043e+06	2.30228e+06	1.74836e+06	1.26318e+06	1.80197e+06	1.18608e+06	720436	967252	605275	841175	768209	618469	3	1	2117.18	706.397	0.02	98.6214	2.575e-05	9.501e-06	5.12	1.98802e-05	5.488e-05
[R].TQTPPLGQTPQLGLK.[T]	Eukaryotic translation initiation factor 4 gamma 2|EIF4G2	EIF4G2	P78344	1xDeamidated [Q]; 1xTMT6plex [K15]; 1xTMT6plex [N-Term]; 1xPhospho [T3(99.2)]		1	1	3	8	P78344 [506-520]	P78344 1xPhospho [T508(99.2)]	0	0.0962619	-0.093879	-0.288065	-0.450084	-0.401635	1.069	0.937	0.819	0.732	0.757	0.430661	0.060985	0.0419405	0.0333122	0.188839	0.735528	0.370557	0.290909	0.15622	0.324702	1.05	3.38	5.11	7.21	32.23	101334	128182	50381.7	109056	136976	48602.6	92857.7	124089	47220.8	82990.2	101478	45298.6	74130.9	79267.3	38739.5	76731.3	75795.6	48747	3	1	2118.16	706.725	-0.37	100.316	2.336e-05	9.068e-05	3.43	0.000316555	0.000106642
[R].FSASSGGGGSR.[G]	Eukaryotic translation initiation factor 4 gamma 2|EIF4G2	EIF4G2	P78344	1xTMT6plex [N-Term]; 1xPhospho [S4(99.2)]		1	1	2	5	P78344 [13-23]	P78344 1xPhospho [S16(99.2)]	0	-0.131313	-0.249822	-0.340075	-0.823677	-0.524915	0.913	0.841	0.79	0.565	0.695	0.0976978	0.334799	0.0798094	0.0901053	0.0186759	0.49374	0.624101	0.350678	0.226535	0.119188	6.21	20.17	10.61	1.86	6.75	49888.3	98469.1	368504	42252.9	89893.6	351107	36940.2	105257	309981	39388.9	89959.3	271515	27817.6	84301.6	208054	33146.9	76681.3	255997	2	1	1278.57	639.788	0.13	43.4145	0.0002233	0.0009898	2.28	0.00493004	0.00080183
[R].FSPTMGR.[H]	Eukaryotic translation initiation factor 4 gamma 2|EIF4G2	EIF4G2	P78344	1xTMT6plex [N-Term]; 1xPhospho [S/T]		1	1	1	21	P78344 [394-400]		0	-0.323733	-0.354759	-0.506353	-0.648372	-0.554273	0.799	0.782	0.704	0.638	0.681	0.0919473	0.0468943	0.0142605	0.0743452	0.0291254	0.486	0.351345	0.240618	0.208119	0.133343	8.89	5.36	9.3	13.59	6.55	997533	565333	769974	796648	425940	716661	883706	426810	602321	702113	365705	578204	843114	330468	491345	554967	385090	548741	2	1	1104.51	552.759	-0.28	70.6209	0.001244	0.01215	2.16	0.060261	0.00449919
[R].IEDSGENLETEPLESQDRELLDTSFEDLSKPK.[R]	Ribonuclease P protein subunit p38|RPP38	RPP38	P78345	2xTMT6plex [K30; K32]; 1xTMT6plex [N-Term]; 1xPhospho [S/T]		1	1	1	4	P78345 [212-243]		1	0.0786098	-0.312939	-0.172994	-1.15843	-1.21759	1.056	0.805	0.887	0.448	0.43	0.984233	0.189222	0.219806	0.0151898	0.0484738	0.993559	0.507058	0.511779	0.124916	0.161035	31.11	1.9	10.42	23.11	4.36	14041.3	26027.2	31832.1	14829.7	33256	23836.3	11161.7	26103.4	25628.9	13400.1	23092.9	21439.1	5436.51	14143.2	14246.2	9605.58	11197.1	13303.3	4	1	4431.19	1108.56	4.22	110.496	2.336e-05	1.43e-05	3.8	5.27308e-05	5.488e-05
[R].ELLDTSFEDLSKPK.[R]	Ribonuclease P protein subunit p38|RPP38	RPP38	P78345	2xTMT6plex [K12; K14]; 1xTMT6plex [N-Term]; 1xPhospho [T/S]		1	1	3	15	P78345 [230-243]		0	-0.323733	-0.360305	-0.364013	-0.380822	-0.650635	0.799	0.779	0.777	0.768	0.637	0.00221221	0.189801	0.00090195	0.0657054	0.0240443	0.317117	0.507861	0.207269	0.197697	0.126329	0.17	1.84	0.02	13.4	10.76	132782	316787	123541	106151	252965	101741	133284	243744	96235.3	100812	246199	96024.5	117411	223053	94849.1	84646.4	188285	91994.1	3	1	2389.29	797.102	1.51	104.192	4.356e-05	8.828e-05	3.79	0.000275579	0.000106642
[R].KINSSPNVNTTASGVEDLNIIQVTIPDDDNER.[L]	General transcription factor II-I|GTF2I	GTF2I	P78347	1xTMT6plex [K1]; 1xTMT6plex [N-Term]; 1xPhospho [S/T]		1	1	1	14	P78347 [827-858]		1	-0.33825	-0.325539	-0.181149	-0.481969	-0.318326	0.791	0.798	0.882	0.716	0.802	0.0642625	0.031624	0.377634	0.0426314	0.102228	0.450218	0.319388	0.641705	0.167764	0.229822	15.03	9.96	25.95	4.27	16.02	32935.1	27331.2	72334.9	26056.7	24062.3	51240.5	26296.1	23518.5	54119.5	35223.7	24114.8	47377.2	23594.3	23158.6	50368.7	30521.1	21914.8	52343.7	4	1	4007	1002.51	1.18	115.285	2.575e-05	7.708e-07	8.24	1.0409e-06	5.488e-05
[R].GREFSFEAWNAK.[I]	General transcription factor II-I|GTF2I	GTF2I	P78347	1xTMT6plex [K12]; 1xTMT6plex [N-Term]; 1xPhospho [S5(100)]		1	1	1	3	P78347 [718-729]	P78347 1xPhospho [S722(100)]	1	0.279768	0.385155	0.54498	0.739848	0.793272	1.214	1.306	1.459	1.67	1.733	0.123045	0.163884	0.137432	0.00832606	0.100789	0.523389	0.481553	0.423547	0.112361	0.228632	3.25	21.74	35.67	10.25	11.57	53900.2	14941.4	72311.6	55762.2	18538.1	87794.5	55640.1	22372.2	94428	58854.5	27035.5	105469	90034.5	26683.5	110075	61991.8	27919.6	125339	3	1	1979.98	660.665	0.49	91.2016	0.000155	0.0001939	4.27	0.000631742	0.000316802
[R].TNTPVKEDWNVR.[I]	General transcription factor II-I|GTF2I	GTF2I	P78347	1xTMT6plex [K6]; 1xTMT6plex [N-Term]; 1xPhospho [T3(100)]		1	1	1	17	P78347 [556-567]	P78347 1xPhospho [T558(100)]	1	-0.103147	0.00144197	-0.413115	-0.800877	-0.844251	0.931	1.001	0.751	0.574	0.557	0.392019	0.732662	0.0273642	0.0159374	0.0085096	0.710934	0.872723	0.26669	0.126482	0.105167	8.7	7.7	1.44	7.97	13.24	282888	606001	805437	263384	532957	837967	283066	544692	847785	214669	385700	605260	191847	330113	462347	173051	307093	448724	3	1	1997.03	666.347	0.07	64.0162	0.0001192	0.0001665	3.47	0.000688716	0.000316802
[R].RPSTYGIPR.[L]	General transcription factor II-I|GTF2I	GTF2I	P78347	1xTMT6plex [N-Term]; 1xPhospho [S3(100)]		1	1	2	24	P78347 [410-418]	P78347 1xPhospho [S412(100)]	0	-0.107803	-0.0335695	0.219091	0.672652	0.60502	0.928	0.977	1.164	1.594	1.521	0.0385712	0.395996	0.194326	0.0174406	0.0559857	0.4055	0.669228	0.485775	0.128057	0.170416	0.72	2.72	3.37	1.53	23.08	350672	260705	205829	325348	229495	191894	336275	264215	200994	349438	310386	239606	564693	353551	328073	450353	483123	313063	3	1	1355.7	452.572	-0.74	50.1788	0.0001192	0.000215	3.36	0.000929596	0.000372313
[R].MSVDAVEIETLR.[K]	General transcription factor II-I|GTF2I	GTF2I	P78347	1xOxidation [M1]; 1xTMT6plex [N-Term]; 1xPhospho [S2(100)]		1	1	1	5	P78347 [102-113]	P78347 1xPhospho [S103(100)]	0	0.0143553	-0.0159576	0.594549	1.04054	0.666302	1.01	0.989	1.51	2.057	1.587	0.641804	0.616839	0.0127898	0.0220371	0.0232944	0.845418	0.807525	0.236021	0.136863	0.125433	7.57	12.03	1.28	18.12	9.41	60109	83879.1	81790.2	60709.8	89044.2	67071.1	82993.6	82947.2	74812	90736.9	127715	109129	160803	151480	168268	89337.2	161889	129795	2	1	1687.82	844.412	0.1	94.3334	0.0001192	0.000251	2.85	0.00111119	0.000372313
[R].RPSTFGIPR.[L]	General transcription factor II-I|GTF2I	GTF2I	P78347	1xTMT6plex [N-Term]; 1xPhospho [S3(100)]		1	1	1	12	P78347 [782-790]	P78347 1xPhospho [S784(100)]	0	0.0257376	0.0114956	0.0565835	0.716332	0.675364	1.018	1.008	1.04	1.643	1.597	0.860479	0.36374	0.304838	0.0359399	0.0767564	0.944883	0.647063	0.587231	0.159578	0.198582	0.79	1.09	1.42	18.65	7.88	118843	41643.1	288059	120984	42619.6	279330	118888	44909.5	290305	122405	57017.7	299566	195242	84896.2	413707	189770	111971	435535	3	1	1339.71	447.241	0.15	61.5008	0.0001433	0.0004298	3.36	0.00203107	0.000440411
[R].THNSEVEEDDMDKHQQK.[A]	Protein jagged-1|JAG1	JAG1	P78504	1xOxidation [M11]; 2xTMT6plex [K13; K17]; 1xTMT6plex [N-Term]; 1xPhospho [S4(100)]		1	1	1	2	P78504 [1151-1167]	P78504 1xPhospho [S1154(100)]	1	-0.0664274	0.0426443	-0.535332	-1.18771	-1.40354	0.955	1.03	0.69	0.439	0.378	0.83991	0.843298	0.257888	0.144487	0.0170635	0.999984	0.99998	0.726277	0.386362	0.157183	12.68	13.45	22.02	43.14	11.3	36121.1	NA	40744.4	31664.7	NA	42373.6	33984.8	NA	45948.2	21501.8	NA	32607.2	11888.8	NA	23810.4	12653.5	NA	16621.5	4	1	2853.33	714.088	-0.79	28.6587	2.575e-05	1.921e-05	6.64	4.54719e-05	5.488e-05
[R].DLESAQSLNR.[M]	Protein jagged-1|JAG1	JAG1	P78504	1xTMT6plex [N-Term]; 1xPhospho [S7(100)]		1	1	1	5	P78504 [1204-1213]	P78504 1xPhospho [S1210(100)]	0	-0.275786	-0.0159576	-0.646112	-0.703689	-1.05889	0.826	0.989	0.639	0.614	0.48	0.585367	0.691873	0.208899	0.0823236	0.0227593	0.815364	0.850411	0.499928	0.217793	0.125148	37.71	13.26	1.35	33.92	10.85	112359	192013	296946	92859.7	126510	376373	111133	161127	322545	71104.5	122616	305176	68979	91220.2	236391	53964.6	85930	186120	2	1	1441.69	721.348	0.17	59.5238	0.0001583	0.0002027	3.71	0.000649492	0.000316802
[K].LTPLPEDNSMNVDQDGDPSDR.[M]	DNA-dependent protein kinase catalytic subunit|PRKDC	PRKDC	P78527	1xOxidation [M10]; 1xTMT6plex [N-Term]; 1xPhospho [S9(100)]		1	1	1	11	P78527 [3197-3217]	P78527 1xPhospho [S3205(100)]	0	-0.0306192	0.0186342	0.197865	0.738984	1.32596	0.979	1.013	1.147	1.669	2.507	0.800232	0.43565	0.103119	0.0163462	0.0268031	0.920528	0.694672	0.384331	0.127012	0.130202	3.74	3.97	5.85	15.13	1.62	140319	95782.5	46248.7	137391	91478.3	51548.2	142113	94407	53022.5	160979	105547	62455.6	234159	140734	85052.7	237795	240112	117208	3	1	2640.13	880.716	-0.51	89.898	2.336e-05	3.429e-05	3.99	0.000113156	5.488e-05
[K].LTPLPEDNSMNVDQDGDPSDR.[M]	DNA-dependent protein kinase catalytic subunit|PRKDC	PRKDC	P78527	1xTMT6plex [N-Term]; 1xPhospho [S9(100)]		1	1	1	11	P78527 [3197-3217]	P78527 1xPhospho [S3205(100)]	0	0.0813396	0.0129262	0.556797	1.27441	1.21039	1.058	1.009	1.471	2.419	2.314	0.523887	0.535082	0.0993853	0.0455641	0.0255815	0.784065	0.756771	0.37799	0.172265	0.128226	20.19	6.77	26.67	13.69	2.59	96904.7	171554	54743.7	102508	156766	72717.6	97797.4	165225	64530.9	142590	195925	95043.2	234396	263314	144640	220334	396989	203963	3	1	2624.14	875.385	0.5	99.2964	2.336e-05	1.567e-05	3.94	5.79164e-05	5.488e-05
[K].KGGSWIQEINVAEK.[N]	DNA-dependent protein kinase catalytic subunit|PRKDC	PRKDC	P78527	2xTMT6plex [K1; K14]; 1xTMT6plex [N-Term]; 1xPhospho [S4(100)]		1	1	1	4	P78527 [4023-4036]	P78527 1xPhospho [S4026(100)]	1	-0.0694519	-0.210897	-0.0291463	0.734655	1.13947	0.953	0.864	0.98	1.664	2.203	0.590889	0.190258	0.722986	0.0287069	0.00725069	0.999984	0.680664	0.999941	0.202238	0.139102	2.38	5.32	9.71	5.36	2.13	150670	NA	164569	141272	NA	159349	134863	NA	137096	157603	NA	151019	259939	NA	264102	336755	NA	357403	3	1	2326.28	776.098	0.9	96.3653	2.336e-05	1.171e-05	5.5	3.67067e-05	5.488e-05
[R].SSFDWLTGSSTDPLVDHTSPSSDSLLFAHK.[R]	DNA-dependent protein kinase catalytic subunit|PRKDC	PRKDC	P78527	1xTMT6plex [K30]; 1xTMT6plex [N-Term]; 1xPhospho [S19(99.3)]		1	1	3	4	P78527 [2654-2683]	P78527 1xPhospho [S2672(99.3)]	0	0.149259	-0.0159576	0.22033	0.783247	1.22527	1.109	0.989	1.165	1.721	2.338	0.782525	0.348007	0.704815	0.101299	0.0422649	0.912801	0.634495	0.854803	0.239671	0.152384	3.34	0.23	4.59	43.71	24.82	58930.8	75855.9	322415	66819.2	84114.4	218917	58253.3	75102.7	274667	70798	88394.7	268581	131315	130540	390533	137802	290875	627686	4	1	3772.81	943.961	1.81	123.877	2.594e-05	1.064e-08	7.13	8.6106e-09	5.488e-05
[K].GGSWIQEINVAEK.[N]	DNA-dependent protein kinase catalytic subunit|PRKDC	PRKDC	P78527	1xTMT6plex [K13]; 1xTMT6plex [N-Term]; 1xPhospho [S3(100)]		1	1	1	14	P78527 [4024-4036]	P78527 1xPhospho [S4026(100)]	0	-0.00288828	-0.112475	0.0440443	0.538041	0.794104	0.998	0.925	1.031	1.452	1.734	0.540249	0.160644	0.309893	0.0284969	0.00345192	0.793037	0.478612	0.590492	0.149339	0.0969734	2.48	5.63	4.06	3.27	2.39	81197.1	104800	42421	90251.8	104608	41647	75104.4	85797.3	40786.1	94845.5	105129	43751.5	146027	148798	61589.7	154470	181729	72373.6	2	1	1969.02	985.014	0.56	114.986	4.356e-05	9.956e-05	4.28	0.000318138	0.000106642
[K].GPESESEDHRASGEVR.[T]	DNA-dependent protein kinase catalytic subunit|PRKDC	PRKDC	P78527	1xTMT6plex [N-Term]; 1xPhospho [S12(100)]		1	1	2	6	P78527 [500-515]	P78527 1xPhospho [S511(100)]	1	-0.289827	-0.237864	-0.142417	0.571434	1.71149	0.818	0.848	0.906	1.486	3.275	0.234101	0.0054712	0.21943	0.399686	0.0243018	0.611159	0.265314	0.511162	0.536016	0.126735	8.19	2.87	12.23	46.56	20.71	34578.4	37253.4	51723.2	35422.4	30465.2	40084.8	29914.4	30885.7	43879.8	34142	29281.9	46856.5	67519.7	29781.1	76858.8	97442.5	122022	290097	3	1	2050.9	684.306	-0.38	24.4326	0.000142	0.0001651	2.95	0.000596548	0.000316802
[K].GPESESEDHR.[A]	DNA-dependent protein kinase catalytic subunit|PRKDC	PRKDC	P78527	1xTMT6plex [N-Term]; 1xPhospho [S4(100)]		1	1	3	4	P78527 [500-509]	P78527 1xPhospho [S503(100)]	0	0.00863031	0.0827026	-0.413115	0.446786	1.0895	1.006	1.059	0.751	1.363	2.128	0.774142	0.732385	0.30147	0.684721	0.0228765	0.908283	0.872621	0.583778	0.774999	0.125159	7.33	22.69	45.3	51.04	12	4753.03	9285.58	9061.32	5017.06	8345.93	9113.87	5803.87	5553.03	9596.07	3570.48	5241.94	9801.33	8710.52	5829.9	12353.2	9294.92	19758.6	27051	2	1	1451.6	726.303	-0.35	18.692	0.0002179	0.001407	2.82	0.00753421	0.000852079
[R].QNRVDSKETEC.[-]	Disintegrin and metalloproteinase domain-containing protein 17|ADAM17	ADAM17	P78536	1xCarbamidomethyl [C11]; 1xTMT6plex [K7]; 1xTMT6plex [N-Term]; 1xPhospho [S6(100)]		1	1	2	11	P78536 [814-824]	P78536 1xPhospho [S819(100)]	2	-0.0365259	-0.465938	-0.204233	-0.671164	-0.957356	0.975	0.724	0.868	0.628	0.515	0.353285	0.000494357	0.388218	0.037407	0.112875	0.689401	0.244117	0.64949	0.161995	0.241458	1.04	0.04	15.52	18.16	6.42	161623	127562	364546	158637	124324	255337	116979	90326.5	263929	174325	110742	286484	82667.8	91246.8	228824	141493	63023.5	187903	2	1	1903.9	952.454	1.44	33.6431	0.000241	0.00183	2.39	0.00974369	0.00104708
[R].KSHSPVK.[R]	Endonuclease III-like protein 1|NTHL1	NTHL1	P78549	2xTMT6plex [K1; K7]; 1xTMT6plex [N-Term]; 1xPhospho [S4(100)]		1	1	2	6	P78549 [50-56]	P78549 1xPhospho [S53(100)]	1	-0.00433459	0.0482362	-0.284546	-0.75877	-0.971431	0.997	1.034	0.821	0.591	0.51	0.579707	0.576527	0.103991	0.0340685	0.000896259	0.812887	0.782012	0.384947	0.157193	0.087453	11.1	14.44	8.98	19.82	3.62	448275	149698	904115	334790	161382	901688	463386	179084	843544	292593	130797	742122	213870	102170	534587	234295	76329.1	440759	3	1	1549.91	517.307	-0.25	25.7031	0.0003302	0.002872	1.9	0.0144454	0.00137221
[K].YLSDSCSPR.[S]	Conserved oligomeric Golgi complex subunit 7|COG7	COG7	P83436	1xCarbamidomethyl [C6]; 1xTMT6plex [N-Term]; 1xPhospho [S7(100)]		1	1	2	16	P83436 [500-508]	P83436 1xPhospho [S506(100)]	0	-0.0320936	-0.139236	-0.077041	0.35727	1.01364	0.978	0.908	0.948	1.281	2.019	0.789673	0.118334	0.55832	0.0590183	0.0031075	0.915055	0.438837	0.768506	0.189092	0.0968986	4	0.6	2.99	8.3	7.83	529974	535152	323248	554587	523419	307846	520793	483839	293438	556283	507148	300271	818838	685511	390880	986192	1.08032e+06	687015	2	1	1393.6	697.304	-0.45	56.0254	0.0001782	0.0006501	2.95	0.00317318	0.000653358
[R].AITGASLADIMAK.[R]	60S ribosomal protein L24|RPL24	RPL24	P83731	1xTMT6plex [K13]; 1xTMT6plex [N-Term]; 1xPhospho [T3(100)]		1	1	2	12	P83731 [81-93]	P83731 1xPhospho [T83(100)]	0	0.378512	0.42975	0.822118	0.498761	0.254594	1.3	1.347	1.768	1.413	1.193	0.0604792	0.0247575	0.0950064	0.0495338	0.0373614	0.448241	0.306486	0.371776	0.176827	0.145403	9.45	2.53	18.12	2.71	0.53	61238.4	66266.4	29196.6	79619.1	74669.2	40378.2	73335.9	90814.8	39341.2	72285.4	117148	57921.5	84955.2	93643.4	55357.7	73293.7	72463.7	34818.9	2	1	1799.97	900.491	0.71	120.177	2.594e-05	4.758e-05	4.17	0.000154892	5.488e-05
[K].TLSKEEETKK.[-]	60S ribosomal protein L19|RPL19	RPL19	P84098	3xTMT6plex [K4; K9; K10]; 1xTMT6plex [N-Term]; 1xPhospho [S3(100)]		1	1	1	3	P84098 [187-196]	P84098 1xPhospho [S189(100)]	2	0.0690147	-0.0232698	0.62293	0.787432	0.0143553	1.049	0.984	1.54	1.726	1.01	0.313127	0.291407	0.0103787	0.0460556	0.561026	0.663607	0.593801	0.232779	0.172858	0.667502	7.45	1.81	1.17	16.78	15.41	333492	216295	225739	349976	215577	275931	307912	212803	224838	509423	333030	400862	442644	373266	433651	505637	195672	227910	3	1	2189.26	730.425	-0.42	47.8144	0.0001192	0.0001956	3.13	0.000833514	0.000372313
[R].LASSVLR.[C]	60S ribosomal protein L19|RPL19	RPL19	P84098	1xTMT6plex [N-Term]; 1xPhospho [S3(100)]		1	1	2	15	P84098 [10-16]	P84098 1xPhospho [S12(100)]	0	0.621056	0.592636	0.172488	-0.00723157	-0.190997	1.538	1.508	1.127	0.995	0.876	0.0801705	0.0193713	0.339088	0.761036	0.46756	0.474194	0.29655	0.613621	0.832344	0.58699	31.5	3.72	21.75	22.32	11.2	186146	264691	175328	286329	320634	327747	273666	399166	317265	179040	298351	263705	185129	198414	205275	162991	215488	192991	2	1	1054.59	527.796	-0.28	72.7489	0.0009488	0.008266	2.03	0.0417533	0.00342347
[K].KQSDSVKGK.[R]	Small EDRK-rich factor 2|SERF2	SERF2	P84101	3xTMT6plex [K1; K7; K9]; 1xTMT6plex [N-Term]; 1xPhospho [S5(100)]		1	1	1	5	P84101 [17-25]	P84101 1xPhospho [S21(100)]	2	-0.0679388	-0.177882	-0.595097	-2.02327	-2.12658	0.954	0.884	0.662	0.246	0.229	0.45331	0.320511	0.0588687	0.00562833	0.00496754	0.748384	0.614049	0.318064	0.108284	0.0991549	16.45	21.16	15.27	21.75	2.11	444556	606225	1.62382e+06	258415	650235	1.5485e+06	301835	535961	1.67463e+06	219072	401241	1.19812e+06	95409.7	185677	399621	103463	139083	268584	3	1	1973.16	658.391	-0.63	34.5169	0.0001949	0.0004664	3.63	0.00176169	0.000372313
[R].QEEEQDLDGEKGPSSEGPEEEDGEGFSFKYSPGK.[L]	Matrix-remodeling-associated protein 7|MXRA7	MXRA7	P84157	1xDeamidated [Q5]; 3xTMT6plex [K11; K29; K34]; 1xTMT6plex [N-Term]; 1xPhospho [S31(100)]		1	1	1	2	P84157 [114-147]	P84157 1xPhospho [S144(100)]	2	-0.356606	-0.632629	-0.62371	-0.516636	-0.805913	0.781	0.645	0.649	0.699	0.572	0.0568021	0.209444	0.0272085	0.0544195	0.0103573	0.598451	0.703237	0.362289	0.246509	0.144241	3.96	30.96	5.24	12.02	4.56	NA	17766.5	17090.8	NA	14244.9	12990	NA	9309.66	13557	NA	11953.3	10713.6	NA	11459.3	12961.9	NA	10480.8	9481.17	4	1	4715.19	1179.56	4.09	89.3741	0.000155	0.0002889	3.34	0.001258	0.000372313
[R].KSAPSTGGVK.[K]	Histone H3.3|H3-3B	H3-3B	P84243	2xTMT6plex [K1; K10]; 1xTMT6plex [N-Term]; 1xPhospho [S2(100)]		1	1	2	17	P84243 [28-37]	P84243 1xPhospho [S29(100)]	1	0.21661	-0.086201	-0.619271	-1.16488	-1.02621	1.162	0.942	0.651	0.446	0.491	0.327883	0.949783	0.0871374	0.0296582	0.0289971	0.674562	0.978143	0.361213	0.151135	0.133245	14.93	9.22	22.02	14.56	27.44	787152	290521	251939	914967	275036	322342	697723	273533	308326	445951	189033	215822	319625	129553	156229	386168	120267	157571	3	1	1698.98	566.997	-0.44	43.9664	0.0001192	0.0002666	2.78	0.00119075	0.000372313
[R].KSTGGKAPR.[K]	Histone H3.3|H3-3B;Histone H3|H3-2	H3-3B	P84243; Q5TEC6	2xTMT6plex [K1; K6]; 1xTMT6plex [N-Term]; 2xPhospho [S2(100); T3(100)]		2	6	1	6	P84243 [10-18]; Q5TEC6 [10-18]	P84243 2xPhospho [S11(100); T12(100)]; Q5TEC6 2xPhospho [S11(100); T12(100)]	2	0.128293	-0.0499049	-0.552156	-0.720232	-1.17137	1.093	0.966	0.682	0.607	0.444	0.637887	0.903486	0.26303	0.0667753	0.0372808	0.999984	0.99998	0.73113	0.268448	0.196434	9.27	12.28	21.69	5.52	13.83	660374	NA	772660	677876	NA	898665	586952	NA	810379	389523	NA	609999	386444	NA	487108	267048	NA	376426	3	1	1748.94	583.652	0.04	32.5465	0.000241	0.001857	2.49	0.00991227	0.0010739
[K].IQFTSLYHKEEAPASPLRPLYPQISPLK.[I]	Forkhead box protein K1|FOXK1	FOXK1	P85037	2xTMT6plex [K9; K28]; 1xTMT6plex [N-Term]; 2xPhospho [S25(100); S/Y/T]		1	1	2	8	P85037 [199-226]	P85037 2xPhospho [S223(100); S/Y/T]	1	-0.215915	-0.0320936	-0.571322	-0.891643	-0.717857	0.861	0.978	0.673	0.539	0.608	0.175846	0.68159	0.00395256	0.0491111	0.0429168	0.572111	0.845242	0.227273	0.176205	0.153354	1.16	24.31	2.75	11.34	10.54	47241.3	24798.7	110393	40341	24724	95006.6	33566.8	24246.2	129106	31207.4	16685.8	78972.3	25459.9	8327.61	64420.8	36574.9	14070.8	67091.7	5	1	4071.17	815.041	0.44	116.272	2.575e-05	4.328e-06	7.93	7.87774e-06	5.488e-05
[K].AASEQQADTSGGDSPK.[D]	Forkhead box protein K1|FOXK1	FOXK1	P85037	1xTMT6plex [K16]; 1xTMT6plex [N-Term]; 1xPhospho [S14(100)]		1	1	2	7	P85037 [286-301]	P85037 1xPhospho [S299(100)]	0	0.195348	-0.027675	-0.120294	0.685267	0.638769	1.145	0.981	0.92	1.608	1.557	0.0976845	0.552054	0.337417	0.0310581	0.0503813	0.49374	0.766755	0.612281	0.152811	0.163632	0.28	12.59	5.66	11.28	19.96	40819	20018.1	8216.61	46730.2	20690.4	9424.57	43767	19640.7	6333.48	42136.7	18419.2	7282.43	65631.5	34636.1	10918.9	51680.8	35356.6	12790.4	3	1	2086.97	696.328	0.48	40.9762	2.336e-05	1.751e-05	5.31	6.50594e-05	5.488e-05
[R].EGSPIPHDPEFGSK.[L]	Forkhead box protein K1|FOXK1	FOXK1	P85037	1xTMT6plex [K14]; 1xTMT6plex [N-Term]; 1xPhospho [S3(100)]		1	1	1	55	P85037 [443-456]	P85037 1xPhospho [S445(100)]	0	-0.140826	-0.547932	-0.132894	-0.330973	-0.78339	0.907	0.684	0.912	0.795	0.581	0.196783	0.00430034	0.199532	0.0953338	0.0148106	0.585139	0.265314	0.490331	0.232426	0.113553	7.9	4.77	4.35	17.08	13.36	5.13629e+06	3.04825e+06	2.89048e+06	4.65949e+06	2.92091e+06	2.16027e+06	3.51073e+06	2.15283e+06	1.87043e+06	4.82374e+06	2.77877e+06	2.06323e+06	3.66224e+06	2.79371e+06	2.29836e+06	3.42001e+06	1.7712e+06	1.5407e+06	3	1	2034.99	679.003	0.79	71.7689	2.575e-05	4.411e-05	4.3	0.000121283	5.488e-05
[R].SMVSPVPSPTGTISVPNSCPASPR.[G]	Forkhead box protein K1|FOXK1	FOXK1	P85037	1xCarbamidomethyl [C19]; 1xDeamidated [N17]; 1xTMT6plex [N-Term]; 2xPhospho [S8(98.7); S22(100)]		1	1	3	5	P85037 [236-259]	P85037 2xPhospho [S243(98.7); S257(100)]	0	-0.45799	-0.588574	-0.21424	-0.577767	-0.84944	0.728	0.665	0.862	0.67	0.555	0.0573942	0.019806	0.106629	0.112614	0.0179125	0.444633	0.298974	0.386664	0.252271	0.118118	18.16	12.66	12.13	32.34	2.77	23485.4	8527	7367.16	17095.3	5529.51	6227.21	13903.7	6201.03	4899.97	22039.8	6606.46	6347.83	11963.8	7311.52	4939.15	12796.9	5807.07	4089.34	3	1	2815.26	939.1	7.09	115.6	2.594e-05	0.0001109	4.89	0.000352064	0.000106642
[R].SMVSPVPSPTGTISVPNSCPASPR.[G]	Forkhead box protein K1|FOXK1	FOXK1	P85037	1xCarbamidomethyl [C19]; 1xOxidation [M2]; 1xTMT6plex [N-Term]; 2xPhospho [S8(98.2); S22(100)]		1	1	2	5	P85037 [236-259]	P85037 2xPhospho [S243(98.2); S257(100)]	0	-0.619271	-0.790859	-0.454032	-0.189351	-0.72738	0.651	0.578	0.73	0.877	0.604	0.0631506	0.0101157	0.369879	0.245654	0.00646029	0.449193	0.270004	0.636139	0.391462	0.1015	2.62	2.54	48.77	17.72	0.09	50914.8	99166.2	34183.5	33137.1	84165.2	21861.1	24754	57329.1	20105.7	59514.3	72362.9	18769.9	44654.3	98779.7	24451.6	30754.9	59938.2	18086.3	3	1	2830.28	944.097	0.31	103.952	2.336e-05	7.371e-05	4.94	0.000285555	0.000106642
[R].SMVSPVPSPTGTISVPNSCPASPR.[G]	Forkhead box protein K1|FOXK1	FOXK1	P85037	1xCarbamidomethyl [C19]; 1xTMT6plex [N-Term]; 3xPhospho [S4(100); S8(98.2); S22(100)]		1	1	4	19	P85037 [236-259]	P85037 3xPhospho [S239(100); S243(98.2); S257(100)]	0	0.176323	-0.813499	-0.0499049	-0.512514	-2.87832	1.13	0.569	0.966	0.701	0.136	0.626772	0.0894526	0.618888	0.0295321	0.0792327	0.838374	0.406484	0.806642	0.151099	0.20187	21.18	33.23	25.34	1.72	51.82	33211.9	23748.6	29746.2	42879.4	26828.9	25209.9	27064.1	11030.7	16912.8	38706.1	15822.3	28741.3	18750.3	16853.2	20864.4	16832.4	3224.56	2992.81	3	1	2894.25	965.421	0.85	129.326	7.846e-05	0.0001327	4.2	0.000450375	0.000294061
[R].SGGLQTPECLSREGSPIPHDPEFGSK.[L]	Forkhead box protein K1|FOXK1	FOXK1	P85037	1xCarbamidomethyl [C9]; 1xTMT6plex [K26]; 1xTMT6plex [N-Term]; 3xPhospho [T6(100); S11(100); S15(100)]		1	1	3	39	P85037 [431-456]	P85037 3xPhospho [T436(100); S441(100); S445(100)]	1	0.116365	0.176323	0.24123	0.39835	0.620117	1.084	1.13	1.182	1.318	1.537	0.544935	0.0471582	0.00209355	0.171712	0.000942768	0.795291	0.351892	0.223235	0.316488	0.0876345	0.09	4.93	0.03	2.17	0.82	143300	687209	493444	155446	744986	464667	161922	750674	597133	173466	812171	583069	144523	918912	650310	220288	1.01942e+06	762754	4	1	3480.53	870.889	-0.22	96.7403	0.000155	0.0002768	4.17	0.00119075	0.000372313
[R].SGGLQTPECLSREGSPIPHDPEFGSK.[L]	Forkhead box protein K1|FOXK1	FOXK1	P85037	1xCarbamidomethyl [C9]; 1xDeamidated [Q5]; 1xTMT6plex [K26]; 1xTMT6plex [N-Term]; 3xPhospho [T6(100); S11(100); S15(100)]		1	1	3	12	P85037 [431-456]	P85037 3xPhospho [T436(100); S441(100); S445(100)]	1	0.130931	0.353888	0.358396	0.537048	0.734655	1.095	1.278	1.282	1.451	1.664	0.462839	0.0647184	0.0540057	0.0858872	0.0208186	0.752939	0.37474	0.309509	0.2218	0.121231	1.14	6.72	12.5	11.97	10.07	73117.4	48670.7	106187	80047.4	53693.8	100552	80941.4	65041.2	135749	106903	62405.3	124677	106115	76337.6	120034	148647	81000.5	164725	4	1	3481.52	871.141	7.17	97.1206	0.0002116	0.001081	4.1	0.00574287	0.00080183
[R].TFSPSKPAK.[S]	Vacuolar fusion protein CCZ1 homolog|CCZ1	CCZ1	P86791	2xTMT6plex [K6; K9]; 1xTMT6plex [N-Term]; 1xPhospho [S3(100)]		1	1	2	7	P86791 [74-82]	P86791 1xPhospho [S76(100)]	0	-0.150401	-0.224317	-0.442222	-0.803393	-0.77596	0.901	0.856	0.736	0.573	0.584	0.123821	0.0245842	0.0243965	0.00184304	0.00813847	0.524242	0.306486	0.25932	0.0994575	0.104889	2.5	2.26	5.62	5.54	7.33	336023	147289	405340	329793	130580	365408	266855	126108	352427	276639	104471	298409	192678	81413.2	243251	219069	81932.4	236624	3	1	1729.99	577.333	-0.24	59.1242	0.0005697	0.004737	2.1	0.0237442	0.00192621
[K].DDDSVDGPRKSPDGGK.[S]	Probable phospholipid-transporting ATPase IH|ATP11A	ATP11A	P98196	2xTMT6plex [K10; K16]; 1xTMT6plex [N-Term]; 1xPhospho [S11(100)]		1	1	2	6	P98196 [485-500]	P98196 1xPhospho [S495(100)]	2	0.0440443	-0.0800879	0.0143553	0.726831	0.909965	1.031	0.946	1.01	1.655	1.879	0.766566	0.624974	0.408069	0.046797	0.0237887	0.904287	0.812545	0.665114	0.173814	0.126058	6.8	6.55	1.78	8.38	20.7	28650.6	47260.3	118320	26874.8	48722.9	127577	25955.1	50605.6	111923	28584.1	47723.9	157704	36512.4	78213.2	206880	46307.3	88781.9	271632	4	1	2412.2	603.805	-0.5	42.4956	0.0001192	0.0002389	2.41	0.00105169	0.000372313
[R].FKEQLTPSQIMSLEK.[E]	Transcription factor A, mitochondrial|TFAM	TFAM	Q00059	2xTMT6plex [K2; K15]; 1xTMT6plex [N-Term]; 1xPhospho [T6(100)]		1	1	1	4	Q00059 [117-131]	Q00059 1xPhospho [T122(100)]	1	0.0271541	0.0384362	0.0908534	0.355016	1.71414	1.019	1.027	1.065	1.279	3.281	0.832452	0.315672	0.265785	0.332478	0.011391	0.932984	0.611306	0.553211	0.474258	0.10822	25.76	2.7	5.59	41.94	16.11	23077.6	26792	48255.9	23525.9	33979.4	40645.2	23695.4	31815	48644.9	24572.4	35580.7	49444.5	44225	34270.9	44263.2	83952.9	65139.5	158345	3	1	2546.39	849.469	0.66	107.057	4.356e-05	8.116e-05	4.17	0.00024935	0.000106642
[R].SSSPGPTGQPR.[R]	Phosphate carrier protein, mitochondrial|SLC25A3	SLC25A3	Q00325	1xTMT6plex [N-Term]; 1xPhospho [S3(100)]		1	1	1	6	Q00325 [31-41]	Q00325 1xPhospho [S33(100)]	0	0.128293	0.10165	-0.761213	-1.05589	-0.954557	1.093	1.073	0.59	0.481	0.516	0.0991241	0.200485	0.0464814	0.0299741	0.0251774	0.496211	0.517768	0.297465	0.151807	0.127835	7.25	3.01	6.27	10.55	14.54	12086.6	69309	34688	12566.9	75768.4	40187.4	12061	74396.9	37989.4	7136.87	39265.4	27034.8	5819.54	31154.3	22697	6232.78	26795.7	19833.3	2	1	1379.65	690.33	0.57	28.1239	0.0001507	0.0005256	2.45	0.00253111	0.000497603
[K].DCDPGSPR.[R]	Vigilin|HDLBP	HDLBP	Q00341	1xCarbamidomethyl [C2]; 1xTMT6plex [N-Term]; 1xPhospho [S6(100)]		1	1	1	42	Q00341 [939-946]	Q00341 1xPhospho [S944(100)]	0	-0.093879	0.0285692	0.120352	0.607863	0.894527	0.937	1.02	1.087	1.524	1.859	0.0744439	0.743959	0.132997	0.00734662	0.0184309	0.463382	0.87917	0.418875	0.111353	0.118974	3.51	22.8	3.62	4.67	11.62	2.24148e+06	2.10344e+06	1.48865e+06	2.15147e+06	1.97113e+06	1.32996e+06	2.9034e+06	2.14644e+06	1.28546e+06	2.78053e+06	2.28726e+06	1.57927e+06	3.75569e+06	3.20532e+06	2.19695e+06	3.43462e+06	3.90925e+06	2.98343e+06	2	1	1212.49	606.749	-0.39	28.5008	0.0001507	0.0005213	2.44	0.00220869	0.000467092
[K].DCDPGSPRR.[C]	Vigilin|HDLBP	HDLBP	Q00341	1xCarbamidomethyl [C2]; 1xTMT6plex [N-Term]; 1xPhospho [S6(100)]		1	1	1	26	Q00341 [939-947]	Q00341 1xPhospho [S944(100)]	1	0.125651	0.191563	0.233888	0.533065	0.818032	1.091	1.142	1.176	1.447	1.763	0.162736	0.0822652	0.016422	0.00611886	0.0184009	0.561893	0.396607	0.24177	0.110004	0.118974	5.44	9.66	4.29	1.81	4.7	491978	366629	213359	536661	414595	215258	607107	418848	227865	578566	413467	258179	720502	530467	286287	714295	666933	376196	2	1	1368.59	684.8	-0.3	18.5147	0.0002133	0.0009194	2.1	0.00457676	0.00080183
[R].KISTEDINKR.[L]	Cyclin-dependent kinase 16|CDK16	CDK16	Q00536	2xTMT6plex [K1; K9]; 1xTMT6plex [N-Term]; 1xPhospho [S3(99.4)]		1	1	2	6	Q00536 [108-117]	Q00536 1xPhospho [S110(99.4)]	2	0.578214	0.52306	0.136191	-0.298673	-0.416962	1.493	1.437	1.099	0.813	0.749	0.0027686	0.01827	0.0440913	0.0724859	0.024307	0.317117	0.295027	0.29475	0.205905	0.126735	3.37	3.43	2.97	11.69	3.55	348661	231663	843843	532290	345822	1.201e+06	443271	332928	1.24073e+06	390843	254589	887692	247072	204547	686339	267692	150510	632348	3	1	1971.12	657.713	0.3	47.9013	0.0001192	0.000215	2.88	0.000929596	0.000372313
[R].ASWESLDEEWR.[A]	Cdc42 effector protein 1|CDC42EP1	CDC42EP1	Q00587	1xTMT6plex [N-Term]; 1xPhospho [S5(100)]		1	1	2	22	Q00587 [349-359]	Q00587 1xPhospho [S353(100)]	0	-0.479955	-0.392137	-0.327348	-0.0291463	-0.237864	0.717	0.762	0.797	0.98	0.848	0.0517576	0.0136964	0.121249	0.96248	0.234355	0.431713	0.28137	0.404924	0.975179	0.371697	15.33	6.93	9.6	16.8	23.3	457247	408741	285199	297099	293046	239106	348425	291741	227979	342154	325657	271748	447955	359673	335319	329143	346555	286889	2	1	1716.75	858.877	0.3	112.963	6.283e-05	0.0001161	4.03	0.000435515	0.000294061
[K].SSPVGGGPR.[G]	Cdc42 effector protein 1|CDC42EP1	CDC42EP1	Q00587	1xTMT6plex [N-Term]; 1xPhospho [S2(100)]		1	1	1	14	Q00587 [302-310]	Q00587 1xPhospho [S303(100)]	0	-0.323733	-0.659723	-0.477944	-0.541618	-0.883635	0.799	0.633	0.718	0.687	0.542	0.0733736	0.0617925	0.0111918	0.021731	0.0159514	0.461763	0.371192	0.234056	0.136238	0.11543	10.49	0.72	3.29	2.97	7.43	720538	1.25766e+06	926294	619718	842504	740340	605150	795925	583363	564026	903059	650674	505403	864484	530842	471372	681350	477877	2	1	1122.55	561.779	0.74	31.5584	0.0002116	0.0006411	2.71	0.00327475	0.000653358
[R].TSIDAYDNFDNISLAQR.[L]	Clathrin heavy chain 1|CLTC	CLTC	Q00610	1xTMT6plex [N-Term]; 1xPhospho [S13(100)]		1	1	2	18	Q00610 [1482-1498]	Q00610 1xPhospho [S1494(100)]	0	0.167358	0.111031	0.205393	0.42975	0.746743	1.123	1.08	1.153	1.347	1.678	0.0388738	0.143441	0.00989825	0.0822085	0.00189966	0.405993	0.464306	0.232779	0.217734	0.0909146	2.38	5.68	2.5	10.09	4.7	88368.9	176901	144055	100795	188268	161720	95449.8	179458	161565	105412	200610	166161	127111	196226	194013	141615	306195	241682	2	1	2252.04	1126.53	1.55	109.289	2.336e-05	3.883e-06	5.38	1.1616e-05	5.488e-05
[R].GHTDTEGRPPSPPPTSTPEK.[C]	Heat shock factor protein 1|HSF1	HSF1	Q00613	1xTMT6plex [K20]; 1xTMT6plex [N-Term]; 2xPhospho [T15(98.8); T17(98.8)]		1	1	5	77	Q00613 [353-372]	Q00613 2xPhospho [T367(98.8); T369(98.8)]	0	-0.0365259	0.0285692	-0.155213	-0.434403	-0.571322	0.975	1.02	0.898	0.74	0.673	0.40224	0.71068	0.126216	0.00267348	0.0298586	0.717534	0.860443	0.411149	0.100681	0.134164	6.24	7.79	6.48	2.49	2.64	2.97257e+06	1.96859e+06	2.95493e+06	2.89719e+06	2.00297e+06	2.5914e+06	3.03336e+06	2.11444e+06	2.81778e+06	2.79271e+06	1.76859e+06	2.31963e+06	2.11997e+06	1.48182e+06	2.18696e+06	2.37915e+06	1.30226e+06	1.98958e+06	4	1	2706.26	677.32	0.36	45.7386	2.336e-05	5.247e-06	5.41	1.85564e-05	5.488e-05
[R].VKEEPPSPPQSPR.[V]	Heat shock factor protein 1|HSF1	HSF1	Q00613	1xTMT6plex [K2]; 1xTMT6plex [N-Term]; 1xPhospho [S7(100)]		1	1	1	20	Q00613 [297-309]	Q00613 1xPhospho [S303(100)]	1	0.0299829	-0.00868224	-0.0709665	0.172488	0.909965	1.021	0.994	0.952	1.127	1.879	0.615362	0.647223	0.307741	0.149641	0.00435157	0.832488	0.825649	0.589051	0.293657	0.0983519	0.14	7.06	8.56	9.58	2.58	1.45545e+06	433862	1.38247e+06	1.48781e+06	443090	1.20709e+06	1.4466e+06	511224	1.3116e+06	1.38623e+06	438538	1.20368e+06	1.74645e+06	489016	1.4113e+06	2.45084e+06	829336	2.59743e+06	3	1	1986.05	662.687	0.04	51.1431	2.336e-05	1.407e-05	4.36	5.18383e-05	5.488e-05
[R].KVTSVSTLK.[S]	Heat shock factor protein 1|HSF1	HSF1	Q00613	2xTMT6plex [K1; K9]; 1xTMT6plex [N-Term]; 1xPhospho [S4(99)]		1	1	1	3	Q00613 [118-126]	Q00613 1xPhospho [S121(99)]	1	0.461529	0.649845	0.54893	0.370722	0.541019	1.377	1.569	1.463	1.293	1.455	0.0250417	0.0615895	0.11229	0.139894	0.118202	0.382063	0.371023	0.393433	0.283513	0.247876	1.4	0.72	30.74	10.2	11.57	134330	52038.5	155731	162383	71670.4	216501	159593	81667.7	245592	151253	76147.7	275133	173628	62634.2	311372	180187	75712.9	397790	3	1	1730.04	577.353	0.46	62.6449	0.0002001	0.0006607	3.11	0.00268626	0.000528151
[K].SPGASNLK.[I]	Nuclear factor NF-kappa-B p100 subunit|NFKB2	NFKB2	Q00653	1xTMT6plex [K8]; 1xTMT6plex [N-Term]; 1xPhospho [S1(100)]		1	1	1	4	Q00653 [222-229]	Q00653 1xPhospho [S222(100)]	0	-0.309359	-0.397828	-0.118727	0.672652	1.11036	0.807	0.759	0.921	1.594	2.159	0.149317	0.25384	0.710116	0.0810547	0.00132154	0.54954	0.564899	0.857003	0.216566	0.0883373	15.11	31.89	0.59	0.18	3.07	117815	103835	209800	113939	76039.4	169295	122568	64866.7	159258	168624	95242.2	193200	344996	165524	334040	249061	224145	487447	2	1	1311.71	656.357	-0.39	53.277	0.0002116	0.0006633	2.51	0.00339591	0.000653358
[R].LQAALDDEEAGGRPAMEPGNGSLDLGGDSAGR.[S]	Heterogeneous nuclear ribonucleoprotein U|HNRNPU	HNRNPU	Q00839	2xDeamidated [Q2; N20]; 1xTMT6plex [N-Term]; 1xPhospho [S22(100)]		1	1	3	9	Q00839 [38-69]	Q00839 1xPhospho [S59(100)]	0	-0.140826	-0.00288828	-0.00578235	0.349365	0.641546	0.907	0.998	0.996	1.274	1.56	0.443052	0.942974	0.769295	0.0634635	0.0392765	0.743283	0.976183	0.88957	0.195089	0.148646	23.89	16.89	31.22	13	19.26	28811.5	80149.6	12361.9	31162.7	72721.3	9570.86	25164.7	80012.9	13927.2	41467.1	79831.9	10171	36717.3	90178.9	17135.7	54073.6	108769	19280.5	3	1	3437.54	1146.52	5.95	99.1148	2.594e-05	8.828e-06	4.81	2.86161e-05	5.488e-05
[R].LQAALDDEEAGGRPAMEPGNGSLDLGGDSAGR.[S]	Heterogeneous nuclear ribonucleoprotein U|HNRNPU	HNRNPU	Q00839	1xDeamidated [N20]; 1xTMT6plex [N-Term]; 1xPhospho [S22(100)]		1	1	2	40	Q00839 [38-69]	Q00839 1xPhospho [S59(100)]	0	0.0271541	-0.0350469	0.141433	0.379621	0.821302	1.019	0.976	1.103	1.301	1.767	0.738882	0.261665	0.0696164	0.0417098	0.00817752	0.890229	0.56999	0.335978	0.166577	0.104955	6.38	2.59	3.7	11.1	3.05	277913	472624	306277	283300	502514	292790	271240	429316	304247	332795	508137	337714	323988	660767	398376	429545	852240	541163	3	1	3436.55	1146.19	2.84	99.3576	2.336e-05	5.237e-08	7.58	1.51169e-07	5.488e-05
[-].MSSSPVNVK.[K]	Heterogeneous nuclear ribonucleoprotein U|HNRNPU	HNRNPU	Q00839	1xTMT6plex [K9]; 1xTMT6plex [N-Term]; 1xMet-loss [N-Term]; 1xPhospho [S4(99.9)]		1	1	1	5	Q00839 [1-9]	Q00839 1xMet-loss [N-Term]; 1xPhospho [S4(99.9)]	0	-0.131313	-0.1976	-0.0816138	-0.428566	-0.641604	0.913	0.872	0.945	0.743	0.641	0.263908	0.497816	0.519282	0.142765	0.0526561	0.627803	0.734138	0.744495	0.286621	0.166154	14.38	18.7	12.73	10.96	1.11	606319	201432	119395	613280	183977	98449.6	683317	175693	92475.1	644308	190349	103904	582716	149599	82568.6	501800	129051	75925.7	2	1	1355.73	678.37	0	51.7104	0.0002116	0.001058	2.57	0.00562549	0.00080183
[R].RWSVELK.[R]	Perilipin-5|PLIN5	PLIN5	Q00G26	1xTMT6plex [K7]; 1xTMT6plex [N-Term]; 1xPhospho [S3(100)]		1	1	1	3	Q00G26 [138-144]	Q00G26 1xPhospho [S140(100)]	1	-0.114035	-0.117161	-0.41889	-0.442222	-0.590745	0.924	0.922	0.748	0.736	0.664	0.31002	0.189613	0.0882769	0.00329651	0.037965	0.661422	0.507517	0.36342	0.101363	0.146568	11.19	6.21	11.26	0.75	4.8	24399.8	16081.3	54195.8	17115.7	16072.5	50078	19187.9	14825.5	52146	13508.8	12036.6	43898.7	18040.3	11218.2	39866.9	12274.3	10678.7	37192	3	1	1455.81	485.943	0.75	76.9241	0.000241	0.001636	2.64	0.00875	0.00099403
[R].WFNGQPIHAELSPVTDFR.[E]	Splicing factor U2AF 35 kDa subunit|U2AF1	U2AF1	Q01081	1xDeamidated [N3]; 1xTMT6plex [N-Term]; 1xPhospho [S/T]		1	1	2	5	Q01081 [134-151]		0	-0.0306192	-0.117161	-0.046921	-0.107803	0.879706	0.979	0.922	0.968	0.928	1.84	0.725225	0.563867	0.32198	0.975287	0.0115308	0.883393	0.773146	0.600052	0.982537	0.108346	5.96	26.37	4.2	35.69	3.03	24472.3	40247.6	12140.2	23958.3	47564.5	11425.9	18995.7	45159.3	11199.2	23036.6	40704	11751.8	34567.6	30105.9	11267.2	45029	72543.5	27484.2	3	1	2424.16	808.724	-0.34	119.682	2.594e-05	1.463e-05	3.91	4.77296e-05	5.488e-05
[K].DKVNCSFYFK.[I]	Splicing factor U2AF 35 kDa subunit|U2AF1	U2AF1	Q01081	1xCarbamidomethyl [C5]; 2xTMT6plex [K2; K10]; 1xTMT6plex [N-Term]; 1xPhospho [S6(100)]		1	2	1	3	Q01081 [14-23]	Q01081 1xPhospho [S19(100)]	1	0.233888	0.302173	0.112367	0.327687	0.57918	1.176	1.233	1.081	1.255	1.494	0.245144	0.085534	0.266564	0.222979	0.0142748	0.616647	0.401443	0.55377	0.369526	0.112704	2.63	10.14	1.42	27.89	10.81	53201	33792.4	74286.7	62555.1	32996.6	88897.5	79331.7	38811.9	91582	52389.6	36891.9	80331.6	90352.9	34443	93264.3	79477.4	46800.9	121973	3	1	2075.06	692.36	0.73	83.5153	0.0001658	0.0002831	3.13	0.000956744	0.000372313
[K].HEVSASTQSTPASSR.[A]	Spectrin beta chain, non-erythrocytic 1|SPTBN1	SPTBN1	Q01082	1xTMT6plex [N-Term]; 1xPhospho [S6(99.2)]		1	1	3	8	Q01082 [2311-2325]	Q01082 1xPhospho [S2316(99.2)]	0	-0.512514	-0.558517	-0.753896	-0.318326	-0.195946	0.701	0.679	0.593	0.802	0.873	0.0340359	0.0372307	0.101088	0.319201	0.294517	0.400729	0.329246	0.380858	0.462297	0.430301	13.39	0.43	30.43	23.55	1.64	19628	40245.9	16234.9	11864.4	28210.8	12510.1	13334.7	27421.7	8296.42	11636.4	34186	7985.77	18707.2	32263.7	4081.12	17138.8	35534.2	5475.63	3	1	1853.86	618.625	0.64	23.0219	2.594e-05	2.161e-05	3.46	7.04251e-05	5.488e-05
[K].TALPAQSAATLPAR.[T]	Spectrin beta chain, non-erythrocytic 1|SPTBN1	SPTBN1	Q01082	1xTMT6plex [N-Term]; 1xPhospho [T10(100)]		1	1	1	19	Q01082 [2178-2191]	Q01082 1xPhospho [T2187(100)]	0	-0.349235	-0.554273	-0.597278	-0.749038	-0.710756	0.785	0.681	0.661	0.595	0.611	0.210731	0.176052	0.121752	0.0410235	0.0482378	0.593904	0.493068	0.40571	0.16608	0.160681	26.35	4	34.96	2.09	4.44	982221	2.73328e+06	857867	771518	1.49526e+06	819493	650957	1.86033e+06	851209	483312	1.80632e+06	741836	584541	1.09202e+06	517846	600363	1.11278e+06	540531	2	1	1676.89	838.95	-0.34	71.84	2.594e-05	3.376e-05	3.98	0.000110052	5.488e-05
[R].AQTLPTSVVTITSESSPGKR.[E]	Spectrin beta chain, non-erythrocytic 1|SPTBN1	SPTBN1	Q01082	1xTMT6plex [K19]; 1xTMT6plex [N-Term]; 1xPhospho [T3(100)]		1	1	3	124	Q01082 [2326-2345]	Q01082 1xPhospho [T2328(100)]	1	-0.109359	-0.222633	-0.463947	-0.99137	-1.12343	0.927	0.857	0.725	0.503	0.459	0.169197	0.0326146	0.0124294	0.00295739	0.00657491	0.567527	0.32094	0.236021	0.100681	0.10183	8.23	3.22	5.84	0.75	4.53	5.93422e+06	7.23615e+06	5.46757e+06	5.50274e+06	7.15466e+06	4.80345e+06	4.66984e+06	6.33578e+06	4.68338e+06	4.29936e+06	5.67571e+06	3.81109e+06	2.66117e+06	3.64275e+06	2.76649e+06	3.20662e+06	3.32391e+06	2.43698e+06	3	1	2597.4	866.472	1.96	85.3163	2.336e-05	1.925e-07	7.36	5.88546e-07	5.488e-05
[R].SQNIVTDSSSLSAEAIR.[Q]	Spectrin beta chain, non-erythrocytic 1|SPTBN1	SPTBN1	Q01082	1xTMT6plex [N-Term]; 1xPhospho [S10(100)]		1	1	2	7	Q01082 [1548-1564]	Q01082 1xPhospho [S1557(100)]	0	-0.176251	-0.378944	-0.0846703	0.635058	0.883621	0.885	0.769	0.943	1.553	1.845	0.0661804	0.089944	0.279136	0.0533056	0.0228778	0.45311	0.407012	0.564923	0.181421	0.125159	6.14	7.5	8.35	22.84	12.02	78968.8	38383.6	44609.8	69891.6	32620.6	42146.8	60751.4	21736.6	36146.7	78943.7	31663.3	42082.9	151363	59598.1	58594.5	188631	70805.5	75620.7	3	1	2087.02	696.346	0.64	84.9876	2.575e-05	7.177e-06	5.84	1.42873e-05	5.488e-05
[K].ESSPIPSPTSDRK.[A]	Spectrin beta chain, non-erythrocytic 1|SPTBN1	SPTBN1	Q01082	1xTMT6plex [K13]; 1xTMT6plex [N-Term]; 1xPhospho [S7(100)]		1	1	3	21	Q01082 [2163-2175]	Q01082 1xPhospho [S2169(100)]	1	0.250962	0.0621217	0.105678	0.525067	1.05311	1.19	1.044	1.076	1.439	2.075	0.277893	0.965902	0.423314	0.0142024	0.000120029	0.638555	0.984164	0.676246	0.122158	0.0854082	2.39	10.24	12.57	4.77	1.28	635616	795482	584553	756166	961624	562662	663425	887604	495969	742244	856328	555976	943922	1.14454e+06	758087	1.29462e+06	1.66457e+06	1.2127e+06	3	1	1938.99	647.003	-0.08	53.5623	2.336e-05	6.088e-05	3.75	0.000234912	0.000106642
[K].ESSPIPSPTSDR.[K]	Spectrin beta chain, non-erythrocytic 1|SPTBN1	SPTBN1	Q01082	1xTMT6plex [N-Term]; 1xPhospho [S/T]		1	1	2	18	Q01082 [2163-2174]		0	0.102994	0.111031	-0.00288828	0.451013	1.09288	1.074	1.08	0.998	1.367	2.133	0.19794	0.608232	0.678519	0.0949191	0.000561779	0.586345	0.801998	0.841227	0.231954	0.087453	7.5	9.98	5.83	4.25	0.92	636782	1.41021e+06	769614	718419	1.51435e+06	771762	733954	1.52289e+06	701563	706823	1.40775e+06	739210	1.3374e+06	1.92785e+06	1.02199e+06	1.29281e+06	3.02701e+06	1.64177e+06	2	1	1581.74	791.373	1.23	59.3012	0.0001192	0.000129	3.62	0.000485142	0.000294061
[K].GEQVSQNGLPAEQGSPR.[M]	Spectrin beta chain, non-erythrocytic 1|SPTBN1	SPTBN1	Q01082	1xDeamidated [N7]; 1xTMT6plex [N-Term]; 2xPhospho [S5(100); S15(100)]		1	1	1	4	Q01082 [2124-2140]	Q01082 2xPhospho [S2128(100); S2138(100)]	0	-0.215915	0.0496308	-0.0499049	0.314986	0.62293	0.861	1.035	0.966	1.244	1.54	0.258763	0.50477	0.284352	0.042228	0.0509729	0.625313	0.738016	0.569663	0.167126	0.164533	5.85	13.42	0.97	9.34	2.29	14742.2	86385.7	11989.8	12206.4	74348.7	12321.1	18677.5	89452.2	11291.7	11572.9	83979.9	11579.2	20326.7	100664	14911.3	17811.1	133069	18754	3	1	2143.93	715.314	0.47	71.8599	6.283e-05	0.0001072	4.53	0.000420125	0.000294061
[R].SRSPPPVSK.[R]	Serine/arginine-rich splicing factor 2|SRSF2	SRSF2	Q01130	1xTMT6plex [K9]; 1xTMT6plex [N-Term]; 1xPhospho [S3(100)]		1	1	1	17	Q01130 [189-197]	Q01130 1xPhospho [S191(100)]	1	-0.0203404	-0.093879	-0.0499049	0.0342157	1.809	0.986	0.937	0.966	1.024	3.504	0.415739	0.343534	0.642672	0.538802	0.00493779	0.726992	0.631589	0.820152	0.656009	0.0991378	3.25	10.24	26.47	24.08	2.74	659153	377479	610317	664661	372297	395318	663505	353724	417351	775015	364591	413774	1.33752e+06	386694	523689	2.30997e+06	1.73905e+06	2.09933e+06	3	1	1492.83	498.281	-0.62	35.3545	6.283e-05	0.0001081	3.38	0.000424178	0.000294061
[R].SKSPPKSPEEEGAVSS.[-]	Serine/arginine-rich splicing factor 2|SRSF2	SRSF2	Q01130	2xTMT6plex [K2; K6]; 1xTMT6plex [N-Term]; 2xPhospho [S3(100); S7(100)]		1	1	3	14	Q01130 [206-221]	Q01130 2xPhospho [S208(100); S212(100)]	2	-0.204233	-0.571322	0.00575927	-0.00723157	0.883621	0.868	0.673	1.004	0.995	1.845	0.219074	0.143392	0.818484	0.681792	0.041133	0.600862	0.464231	0.914744	0.772752	0.151111	10.56	0.29	38.58	31.03	5.02	85224.1	331296	387631	79648	287565	234778	81774	222374	260693	107875	332760	264837	139306	329654	318948	247705	611289	691001	3	1	2463.2	821.739	0.54	59.0758	0.0002116	0.001113	2.83	0.00592459	0.00080183
[R].SKSPPKSPEEEGAVSS.[-]	Serine/arginine-rich splicing factor 2|SRSF2	SRSF2	Q01130	2xTMT6plex [K2; K6]; 1xTMT6plex [N-Term]; 1xPhospho [S3(100)]		1	1	1	21	Q01130 [206-221]	Q01130 1xPhospho [S208(100)]	2	-0.132894	-0.109359	-0.103147	0.232661	3.2225	0.912	0.927	0.931	1.175	9.334	0.201892	0.261206	0.564768	0.336979	7.28344e-05	0.589313	0.5694	0.771512	0.478495	0.0854082	9.7	5.55	24.09	12.78	4.51	351593	389866	269366	343122	355575	212251	338762	361571	188331	390892	363002	212191	1.54939e+06	458014	289167	3.28193e+06	3.74989e+06	2.42565e+06	3	1	2383.24	795.084	0.47	50.9274	0.0003471	0.003051	2.48	0.0153483	0.00145424
[R].RFTPPSTALSPGK.[M]	Runt-related transcription factor 1|RUNX1	RUNX1	Q01196	1xTMT6plex [K13]; 1xTMT6plex [N-Term]; 1xPhospho [T3(100)]		1	1	2	3	Q01196 [12-24]	Q01196 1xPhospho [T14(100)]	1	-0.101598	-0.258425	-0.53952	-0.558517	-0.454032	0.932	0.836	0.688	0.679	0.73	0.297311	0.0642888	0.0683855	0.0487483	0.0527853	0.651557	0.37474	0.334094	0.175949	0.166164	6.01	7.15	18.41	4.63	12.08	103959	86458.6	30535.9	96845.8	56598.4	29648.4	86904.6	63081.1	26820.6	71498.2	45915.4	23978.7	72877	42903	20738.3	82617.1	63111.8	18246.7	3	1	1897.03	633.018	1.68	71.5935	2.594e-05	6.357e-05	4.35	0.000205449	5.488e-05
[R].RFTPPSTALSPGK.[M]	Runt-related transcription factor 1|RUNX1	RUNX1	Q01196	1xTMT6plex [K13]; 1xTMT6plex [N-Term]; 2xPhospho [T3(100); S10(100)]		1	1	3	32	Q01196 [12-24]	Q01196 2xPhospho [T14(100); S21(100)]	1	0.0690147	0.362891	-0.0320936	-0.691989	-0.673463	1.049	1.286	0.978	0.619	0.627	0.254105	0.123949	0.366298	0.00349892	0.0488761	0.623138	0.445284	0.634276	0.101728	0.161643	7.03	4.72	4.17	0.05	19.63	395354	217472	635593	394984	228082	716249	413070	288649	817569	345769	218929	621834	244758	134680	426549	285782	105861	398606	3	1	1977	659.672	0.02	83.5478	0.000155	0.0003251	4.39	0.00146466	0.000372313
[R].SLPGPAPCLK.[H]	AMP deaminase 2|AMPD2	AMPD2	Q01433	1xCarbamidomethyl [C8]; 1xTMT6plex [K10]; 1xTMT6plex [N-Term]; 1xPhospho [S1(100)]		1	1	1	30	Q01433 [100-109]	Q01433 1xPhospho [S100(100)]	0	0.269033	0.279768	0.481299	0.68437	0.757023	1.205	1.214	1.396	1.607	1.69	0.0565973	0.0712027	0.012572	0.0111081	0.00649827	0.443419	0.383052	0.236021	0.117853	0.1015	9.31	8.11	3.99	2.03	5.16	449878	558691	360854	507888	747877	434695	487654	678040	461888	573790	779862	517275	722842	885414	679980	733840	944208	682461	2	1	1577.85	789.43	0.4	89.1089	7.846e-05	0.0001278	3.86	0.000430326	0.000294061
[K].TDSDSDLQLYK.[E]	AMP deaminase 2|AMPD2	AMPD2	Q01433	1xTMT6plex [K11]; 1xTMT6plex [N-Term]; 1xPhospho [S3(100)]		1	1	1	3	Q01433 [188-198]	Q01433 1xPhospho [S190(100)]	0	-0.011588	0.107018	0.275007	0.975997	2.31615	0.992	1.077	1.21	1.967	4.98	0.978853	0.0799947	0.0322506	0.01059	0.0414424	0.991746	0.394064	0.276417	0.117715	0.151462	15.32	0.59	3.88	12.78	26.78	33182.7	16462.1	27536.4	29834.5	18354.1	27316.6	35735.5	19421.8	29537.7	40136.6	19390.9	36950.1	76443.8	29590.2	54162.9	75226.6	96778.2	137118	2	1	1822.89	911.948	0.37	90.2921	0.000155	0.0001983	3.75	0.000762578	0.000354956
[K].HFPLDLRTSMDGK.[C]	AMP deaminase 2|AMPD2	AMPD2	Q01433	1xOxidation [M10]; 1xTMT6plex [K13]; 1xTMT6plex [N-Term]; 1xPhospho [T/S]		1	1	1	4	Q01433 [110-122]		1	0.121679	-0.139236	0.0143553	-0.610433	-0.227692	1.088	0.908	1.01	0.655	0.854	0.337811	0.711639	0.533167	0.0107719	0.39273	0.679789	0.86087	0.752954	0.117715	0.521445	16.33	10.48	2.23	8.02	32.97	66744.4	47899.1	131048	72604.4	58504.9	126857	56599.8	43489.1	151107	67420.7	49112.7	108222	43693.1	29747.5	94242.1	73275.5	20380	111877	4	1	2071.04	518.516	-0.59	72.0634	0.0002116	0.001102	2.56	0.00586325	0.00080183
[R].QISQDVK.[L]	AMP deaminase 2|AMPD2	AMPD2	Q01433	1xTMT6plex [K7]; 1xTMT6plex [N-Term]; 1xPhospho [S3(100)]		1	1	1	19	Q01433 [166-172]	Q01433 1xPhospho [S168(100)]	0	-0.145605	0.0935602	0.207893	0.999278	0.696884	0.904	1.067	1.155	1.999	1.621	0.442778	0.796497	0.165792	0.0493751	0.0487781	0.743111	0.907586	0.455738	0.176496	0.161489	4.93	16.08	11.25	10.84	23.35	2.49222e+06	1.88609e+06	1.32311e+06	2.25363e+06	1.6506e+06	1.40775e+06	2.94808e+06	1.62289e+06	1.41197e+06	2.87828e+06	2.01301e+06	1.90265e+06	5.34499e+06	2.60253e+06	2.64427e+06	3.40445e+06	3.05809e+06	2.6885e+06	3	1	1355.73	452.583	-0.24	58.9436	0.000683	0.007078	2.39	0.0351995	0.00293591
[R].SGPKPFSAPKPQTSPSPK.[R]	Adenylyl cyclase-associated protein 1|CAP1	CAP1	Q01518	3xTMT6plex [K4; K10; K18]; 1xTMT6plex [N-Term]; 2xPhospho [S14(98.3); S16(100)]		1	1	2	23	Q01518 [295-312]	Q01518 2xPhospho [S308(98.3); S310(100)]	0	0.180148	-0.204233	-0.56918	-2.1976	-2.2863	1.133	0.868	0.674	0.218	0.205	0.790817	0.186311	0.0771773	0.00471761	0.0199416	0.915408	0.505134	0.347972	0.107413	0.120427	0.94	11.27	24.68	22.13	2.2	1.50583e+06	1.7137e+06	4.67013e+06	1.70584e+06	1.95366e+06	3.95325e+06	1.00917e+06	1.48698e+06	4.38564e+06	1.21762e+06	1.15507e+06	2.47698e+06	285360	463190	1.01714e+06	556951	345454	955369	4	1	2914.57	729.397	0.24	67.8343	2.336e-05	6.892e-05	5.73	0.000265224	0.000106642
[R].GYADSPSK.[A]	Adenylyl cyclase-associated protein 1|CAP1	CAP1	Q01518	1xTMT6plex [K8]; 1xTMT6plex [N-Term]; 1xPhospho [S5(100)]		1	1	2	52	Q01518 [30-37]	Q01518 1xPhospho [S34(100)]	0	-0.0588937	-0.181149	-0.662004	-1.4344	-1.79586	0.96	0.882	0.632	0.37	0.288	0.33866	0.159322	0.0020847	0.000827511	0.00197917	0.680311	0.477086	0.223235	0.0927729	0.0909146	0.29	13.78	3.35	7.2	0.8	7.19869e+06	5.61463e+06	4.53341e+06	7.30054e+06	5.37875e+06	4.35132e+06	7.0027e+06	4.95407e+06	3.61027e+06	4.76782e+06	3.46737e+06	2.86286e+06	2.80247e+06	1.97967e+06	1.67606e+06	2.42694e+06	1.60955e+06	1.30659e+06	2	1	1362.67	681.839	-0.14	47.9615	0.0001782	0.00065	2.95	0.00317318	0.000653358
[R].LPATAAEPEAAVISNGEH.[-]	Hydroxymethylglutaryl-CoA synthase, cytoplasmic|HMGCS1	HMGCS1	Q01581	1xDeamidated [N15]; 1xTMT6plex [N-Term]; 1xPhospho [S14(100)]		1	1	1	28	Q01581 [503-520]	Q01581 1xPhospho [S516(100)]	0	0.130931	0.308011	0.342555	0.623867	0.186501	1.095	1.238	1.268	1.541	1.138	0.0157748	0.0711408	0.0590612	0.0225149	0.325347	0.363637	0.382951	0.318433	0.138004	0.459589	0.75	1.85	7.7	1.22	17.72	674691	788943	280837	735097	895377	307531	727181	976409	351900	855316	948230	427153	877871	1.21578e+06	436342	767796	1.583e+06	281399	2	1	2086.99	1044	1.87	94.9905	2.336e-05	1.256e-06	5.5	4.17015e-06	5.488e-05
[R].DKNSIYSGLEAFGDVK.[L]	Hydroxymethylglutaryl-CoA synthase, cytoplasmic|HMGCS1	HMGCS1	Q01581	2xTMT6plex [K2; K16]; 1xTMT6plex [N-Term]; 1xPhospho [S4(100)]		1	1	1	8	Q01581 [290-305]	Q01581 1xPhospho [S293(100)]	1	-0.0439433	0.0114956	0.200379	0.611645	1.30217	0.97	1.008	1.149	1.528	2.466	0.273633	0.994348	0.00391311	0.010155	0.0116893	0.634939	0.997699	0.227273	0.117043	0.108646	2.89	21.08	0.09	10.68	2.92	32536.1	77704.8	77627.2	28312.1	75404.2	76827.8	28097.9	78318.4	89362.1	37376.9	89317.3	87033.9	49701.2	109753	127123	61923.1	195364	191405	3	1	2510.31	837.443	-0.08	109.622	2.575e-05	3.227e-05	5.92	8.36483e-05	5.488e-05
[K].SADGSAPAGEGEGVTLQR.[N]	Large neutral amino acids transporter small subunit 1|SLC7A5	SLC7A5	Q01650	1xTMT6plex [N-Term]; 1xPhospho [S5(100)]		1	1	2	8	Q01650 [31-48]	Q01650 1xPhospho [S35(100)]	0	-0.145605	-0.150401	0.129613	0.550901	0.403813	0.904	0.901	1.094	1.465	1.323	0.340287	0.0575657	0.137902	0.00999946	0.0994832	0.681351	0.365986	0.423823	0.11678	0.226928	6.56	4.88	8.2	7.13	23.49	35566.5	95615.1	93804.7	30793.3	86444	97542.2	30069.7	89118.9	84551.7	41065.9	104613	95848.5	54619.9	140099	126763	47038.9	146682	104407	2	1	2010.93	1005.97	0.69	60.9821	2.336e-05	1.753e-05	4.6	6.50594e-05	5.488e-05
[R].FIQELSGSSPKR.[R]	Transcription factor AP-4|TFAP4	TFAP4	Q01664	1xTMT6plex [K11]; 1xTMT6plex [N-Term]; 1xPhospho [S9(99.1)]		1	1	3	4	Q01664 [116-127]	Q01664 1xPhospho [S124(99.1)]	1	0.0593553	-0.0159576	-0.0306192	-0.422752	-0.510457	1.042	0.989	0.979	0.746	0.702	0.111905	0.78925	0.718686	0.00276363	0.0458967	0.511367	0.903969	0.861759	0.100681	0.15791	3.08	8.25	1.49	2.51	18.08	95490.6	95483.5	166906	97438.4	103286	173918	89419.3	94387.8	190237	98290.4	93503	161817	71215.5	68659.3	126619	76296.2	57857.3	117099	3	1	1887.01	629.676	-0.22	77.4847	2.594e-05	7.391e-05	3.87	0.000237988	0.000106642
[R].FIQELSGSSPK.[R]	Transcription factor AP-4|TFAP4	TFAP4	Q01664	1xTMT6plex [K11]; 1xTMT6plex [N-Term]; 1xPhospho [S9(99.4)]		1	1	3	49	Q01664 [116-126]	Q01664 1xPhospho [S124(99.4)]	0	-0.140826	-0.121863	-0.0306192	-0.550043	-0.946194	0.907	0.919	0.979	0.683	0.519	0.0710897	0.258485	0.223093	0.0265594	0.0010702	0.460278	0.567722	0.515268	0.145025	0.0883373	5.36	13.23	1.48	7.76	1.41	1.20331e+06	1.07858e+06	688767	1.0536e+06	1.032e+06	624889	1.00837e+06	1.08858e+06	633139	1.18997e+06	1.05599e+06	635917	687842	777816	470696	661663	559920	354178	3	1	1730.91	577.642	-0.25	99.9271	4.559e-05	9.373e-05	3.65	0.000352928	0.000164303
[R].ERATSDPR.[T]	Exosome component 10|EXOSC10	EXOSC10	Q01780	1xTMT6plex [N-Term]; 1xPhospho [T/S]		1	1	2	3	Q01780 [781-788]		1	-0.145605	-0.1976	0.175045	0.463622	0.721591	0.904	0.872	1.129	1.379	1.649	0.727897	0.429629	0.125714	0.132702	0.0241019	0.884718	0.691157	0.410591	0.275214	0.126359	15.24	11.28	1.45	24.2	15.81	19039.3	27557.1	17915.9	22537.2	24899.9	14679.4	20737.1	24027.8	14517.1	26774.5	30797.6	20220.8	20443.6	44192.4	24699.6	34747.8	38733.5	29547	2	1	1240.59	620.797	-1.99	16.8129	0.0006237	0.005623	2.05	0.0280468	0.00218706
[K].ASYDVSDSGQLEHVQPWSV.[-]	ATP-dependent 6-phosphofructokinase, platelet type|PFKP	PFKP	Q01813	1xTMT6plex [N-Term]; 1xPhospho [S18(100)]		1	1	1	17	Q01813 [766-784]	Q01813 1xPhospho [S783(100)]	0	-0.0454314	0.109695	0.24732	0.70044	1.00648	0.969	1.079	1.187	1.625	2.009	0.654104	0.445357	0.0585344	0.00290656	0.00114348	0.850856	0.701148	0.317265	0.100681	0.0883373	0.72	4.34	6.84	4.91	4.41	77256.6	56555.3	72812.4	74494.1	67650.7	70548.5	73619	62819.3	78574.9	95919.4	67121.3	79004.1	132991	91901.5	114401	147520	116985	146262	3	1	2413.09	805.037	1.9	111.984	2.336e-05	9.714e-07	4.91	3.19059e-06	5.488e-05
[R].GGMGSAGER.[G]	RNA-binding protein EWS|EWSR1	EWSR1	Q01844	1xOxidation [M3]; 1xTMT6plex [N-Term]; 1xPhospho [S5(100)]		1	1	1	4	Q01844 [322-330]	Q01844 1xPhospho [S326(100)]	0	0.539035	0.605968	-1.32916	-2.13289	-2.12658	1.453	1.522	0.398	0.228	0.229	0.0132409	0.0183464	0.006474	0.0664824	0.0473211	0.354208	0.295027	0.228122	0.198396	0.159379	0.54	9.47	0.14	58.31	18.13	46062.3	75112.7	8133.97	67191.3	109167	10532.3	70091	121594	10928.8	14400.8	29921.4	3243.27	7545.4	17143.1	4368.96	9416.3	17232.7	4080.59	2	1	1146.48	573.744	-0.07	17.1094	0.0006642	0.006032	1.7	0.0301118	0.00251374
[K].DLTGVNAQSEPVASGWELASVNPEPVSSPTTPPEYK.[A]	Cerebellar degeneration-related protein 2|CDR2	CDR2	Q01850	1xTMT6plex [K36]; 1xTMT6plex [N-Term]; 1xPhospho [T31(100)]		1	1	2	5	Q01850 [388-423]	Q01850 1xPhospho [T418(100)]	0	-0.195946	-0.492079	-0.302226	-0.77596	-0.520769	0.873	0.711	0.811	0.584	0.697	0.135998	0.0112398	0.0411568	0.00610993	0.0309526	0.539444	0.271012	0.289366	0.110004	0.135885	13	6.05	4.48	7.57	1.33	42578.9	147033	135629	41135	128320	108828	29090.9	113183	96443.2	35627.7	119313	96109.2	24862.9	90477.1	71965.5	29680.8	103422	75101.3	4	1	4292.11	1073.78	1.46	124.462	2.336e-05	4.006e-07	6.1	1.26605e-06	5.488e-05
[R].STSPDHTR.[S]	A-kinase anchor protein 17A|AKAP17A	AKAP17A	Q02040	1xTMT6plex [N-Term]; 1xPhospho [S3(99.1)]		1	1	3	11	Q02040 [638-645]	Q02040 1xPhospho [S640(99.1)]	0	-0.340075	-0.452057	0.183963	0.573375	2.19125	0.79	0.731	1.136	1.488	4.567	0.10658	0.243734	0.698297	0.248119	0.0139314	0.505109	0.557096	0.851493	0.394028	0.112326	5.86	34.16	3.98	47.67	27.66	52417.8	26816.6	42628.7	43098.8	21177.5	24092.9	54365.7	19611.5	25337.6	61123.1	30453.5	22878.7	146266	39903.6	43037.7	239373	190007	158346	2	1	1209.55	605.277	0.24	14.5149	0.0003131	0.003279	1.93	0.0171377	0.00161604
[R].GCDSPDPDTSYVLTPHTEEK.[Y]	Myocyte-specific enhancer factor 2A|MEF2A	MEF2A	Q02078	1xCarbamidomethyl [C2]; 1xTMT6plex [K20]; 1xTMT6plex [N-Term]; 1xPhospho [S4(100)]		1	1	1	6	Q02078 [95-114]	Q02078 1xPhospho [S98(100)]	0	-0.440263	-0.444184	-0.504305	-0.386468	-0.657445	0.737	0.735	0.705	0.765	0.634	0.115984	0.0086154	0.271911	0.035193	0.0175254	0.51459	0.270004	0.558521	0.158616	0.117671	25.46	5.35	5.04	4.71	0.42	103393	146366	81206	76251.7	130326	48126.7	75993.7	111603	55949.4	111146	103190	55369.1	81674.8	111949	52843.2	77021.6	92602.2	51522.3	3	1	2786.26	929.427	0.79	75.2889	2.336e-05	1.228e-05	5.62	4.49562e-05	5.488e-05
[K].GFSYFGEDLMP.[-]	Protein kinase C epsilon type|PRKCE	PRKCE	Q02156	1xTMT6plex [N-Term]; 1xPhospho [S3(100)]		1	1	1	5	Q02156 [727-737]	Q02156 1xPhospho [S729(100)]	0	-0.265345	0.217851	0.0745054	0.695103	0.650765	0.832	1.163	1.053	1.619	1.57	0.997266	0.135857	0.970739	0.108175	0.0342912	0.999137	0.456775	0.987519	0.248017	0.140612	15.56	14.07	49.2	13.4	17.47	18589.2	22530.3	10904.7	15459.3	16957	17374.7	19575.4	26214	14449.1	12911.5	23724	15292.5	30088.8	25255.3	19246.4	25753.3	35382.9	20557.5	2	1	1571.67	786.339	0.85	128.076	0.0001251	0.0001597	3.36	0.000570671	0.000316802
[R].SSTVAPAQPDGAESEWTDVETR.[C]	Kinesin-like protein KIF23|KIF23	KIF23	Q02241	1xTMT6plex [N-Term]; 1xPhospho [S1(99.1)]		1	1	2	10	Q02241 [911-932]	Q02241 1xPhospho [S911(99.1)]	0	-0.428566	-0.537424	-0.312939	-0.504305	-0.365871	0.743	0.689	0.805	0.705	0.776	0.0903732	0.0162123	0.0112093	0.00468138	0.927438	0.482943	0.290354	0.234056	0.107413	0.951972	12.25	7.91	4.19	3.58	5.41	65281.2	159187	102884	48530	144423	70645.6	42715.1	109720	78657.6	52531.6	124574	86942.2	43389.7	115019	72541.9	50674.3	253797	77051.1	2	1	2642.18	1321.6	2.06	91.5097	2.575e-05	3.252e-06	5.58	5.64181e-06	5.488e-05
[R].GGGQSVQFTDIETLKQESPNGSR.[K]	Kinesin-like protein KIF23|KIF23	KIF23	Q02241	1xTMT6plex [K15]; 1xTMT6plex [N-Term]; 1xPhospho [S18(100)]		1	1	3	24	Q02241 [885-907]	Q02241 1xPhospho [S902(100)]	1	0.0285692	-0.314733	-0.459973	-0.643856	-0.662004	1.02	0.804	0.727	0.64	0.632	0.584939	0.078704	0.247664	0.00225341	0.0514628	0.815174	0.391735	0.538861	0.100681	0.165235	5.95	9.69	4.25	4.02	25.99	229349	253941	228705	243328	259026	169842	210812	191699	183927	240770	184532	161560	153484	162452	142449	177377	136534	144521	3	1	2973.47	991.83	0.83	88.0015	2.336e-05	1.25e-06	4.4	4.14621e-06	5.488e-05
[R].GGGQSVQFTDIETLKQESPNGSR.[K]	Kinesin-like protein KIF23|KIF23	KIF23	Q02241	1xDeamidated [N/Q]; 1xTMT6plex [K15]; 1xTMT6plex [N-Term]; 1xPhospho [S18(100)]		1	1	9	71	Q02241 [885-907]	Q02241 1xPhospho [S902(100)]	1	-0.153607	-0.172994	-0.395929	-0.590745	-0.625934	0.899	0.887	0.76	0.664	0.648	0.365427	0.150059	0.0152003	0.0191607	0.00199531	0.697151	0.469922	0.240618	0.13171	0.0909146	10.5	5.06	7.35	9.86	2.71	1.40334e+06	1.33735e+06	1.18599e+06	1.26146e+06	1.40565e+06	995598	1.24525e+06	1.31869e+06	1.01767e+06	1.06627e+06	1.08662e+06	858542	811356	887608	843245	866709	866692	782898	3	1	2974.46	992.159	2.12	91.8709	2.336e-05	1.035e-07	6.7	3.07879e-07	5.488e-05
[K].IPTYNTPLK.[V]	Kinesin-like protein KIF23|KIF23	KIF23	Q02241	1xTMT6plex [K9]; 1xTMT6plex [N-Term]; 1xPhospho [T6(100)]		1	1	1	17	Q02241 [733-741]	Q02241 1xPhospho [T738(100)]	0	0.0114956	-0.300448	-0.739372	-0.932361	-0.988504	1.008	0.812	0.599	0.524	0.504	0.918555	0.0209842	0.00759122	0.0267141	0.0095042	0.967257	0.30069	0.228122	0.145369	0.106453	12.3	7.04	5.15	14.4	10.09	430792	390466	167664	434094	360806	183104	329929	317194	142989	249221	233733	111802	205867	204725	111865	183764	196840	90691.3	3	1	1584.88	528.965	-0.04	89.5488	0.000155	0.0003612	3.1	0.0014958	0.000372313
[K].QESPNGSR.[K]	Kinesin-like protein KIF23|KIF23	KIF23	Q02241	1xDeamidated [N5]; 1xTMT6plex [N-Term]; 1xPhospho [S3(100)]		1	1	1	19	Q02241 [900-907]	Q02241 1xPhospho [S902(100)]	0	-0.202572	-0.334607	-0.514573	-0.518701	-0.467932	0.869	0.793	0.7	0.698	0.723	0.169296	0.126755	0.090223	0.0224336	0.0911149	0.56753	0.448442	0.365635	0.137916	0.216743	4.14	22.09	6.92	7.9	16.7	132981	143951	142647	83463	125093	127517	123923	114163	97302.3	59493.3	100818	104796	88182.9	100542	112431	71234.4	104077	116226	2	1	1184.51	592.761	0.07	20.5312	0.0001834	0.0007691	2.67	0.00379485	0.000700367
[K].QESPNGSR.[K]	Kinesin-like protein KIF23|KIF23	KIF23	Q02241	1xTMT6plex [N-Term]; 1xPhospho [S3(100)]		1	1	1	5	Q02241 [900-907]	Q02241 1xPhospho [S902(100)]	0	-0.554273	-0.708396	-0.873027	-0.883635	-1.20091	0.681	0.612	0.546	0.542	0.435	0.0707451	0.0386071	0.0153671	0.0267269	0.00195556	0.45973	0.332725	0.240618	0.145369	0.0909146	18.88	24.22	14.12	20.84	0.53	42052.9	73694.2	43519.3	28640.9	57515	22509.2	30965.2	38797.4	26654.8	22959.9	44469.9	20046.4	22791.2	49054.9	20679.7	18356.7	32052.7	16895.1	2	1	1183.53	592.269	0.89	17.9515	0.0005566	0.006108	2.36	0.0307027	0.00259741
[R].HSSPTGGPR.[G]	Pro-neuregulin-1, membrane-bound isoform|NRG1	NRG1	Q02297	1xTMT6plex [N-Term]; 1xPhospho [S3(99.1)]		1	1	2	9	Q02297 [381-389]	Q02297 1xPhospho [S383(99.1)]	0	-0.205896	-0.351074	-0.0380063	-0.60165	-0.58208	0.867	0.784	0.974	0.659	0.668	0.00678239	0.0640907	0.969565	0.0255866	0.0415067	0.33335	0.374526	0.987023	0.143832	0.151547	1.95	15.48	7.1	12.59	10.32	155264	79034	100760	138100	67600.9	87319.5	135987	55256.4	79036.6	172534	77014.1	93696.1	102322	44538	72565.1	103735	41175	72358.1	2	1	1204.57	602.788	0.71	16.342	0.0002593	0.001996	2.38	0.0106211	0.00115985
[R].SNSQENVEASHPSQDGK.[R]	Amyloid-beta A4 precursor protein-binding family A member 1|APBA1	APBA1	Q02410	1xTMT6plex [K17]; 1xTMT6plex [N-Term]; 1xPhospho [S3(100)]		1	1	1	4	Q02410 [566-582]	Q02410 1xPhospho [S568(100)]	0	-0.37146	-0.181149	-0.504305	-0.621488	-0.584241	0.773	0.882	0.705	0.65	0.667	0.048331	0.0928702	0.012345	0.010631	0.025116	0.426485	0.411463	0.236021	0.117715	0.127735	3.61	2.86	7.13	8.5	5.8	35727	31470.1	34308.7	31666.1	23737.5	26508.9	32121.5	23666.9	30250.8	25194.1	24101	23083.8	23232.6	21709.3	20207.1	22948	24521	22899.1	3	1	2352.09	784.701	0.33	36.0503	2.575e-05	4.826e-06	6.47	8.96666e-06	5.488e-05
[R].ASLPVKPR.[A]	Ras association domain-containing protein 7|RASSF7	RASSF7	Q02833	1xTMT6plex [K6]; 1xTMT6plex [N-Term]; 1xPhospho [S2(100)]		1	1	1	10	Q02833 [110-117]	Q02833 1xPhospho [S111(100)]	0	0.182692	0.302173	0.22033	-0.506353	-0.558517	1.135	1.233	1.165	0.704	0.679	0.419811	0.0447769	0.32571	0.126724	0.0226011	0.729502	0.347154	0.602852	0.268171	0.124868	28.87	10.83	22.59	23.19	13.96	161542	105003	61196.9	183303	95942.3	85477.9	184657	129487	82203.6	152971	122312	82148.7	113796	63962.1	56489.8	109736	64060	45890.7	3	1	1405.83	469.282	-0.46	57.9672	0.0002116	0.0009783	2.41	0.00518431	0.00080183
[R].KASGSENEGDYNPGR.[K]	DNA topoisomerase 2-beta|TOP2B	TOP2B	Q02880	1xTMT6plex [K1]; 1xTMT6plex [N-Term]; 1xPhospho [S3(100)]		1	1	3	54	Q02880 [1548-1562]	Q02880 1xPhospho [S1550(100)]	1	-0.0831412	-0.164884	-0.0603973	-0.0694519	-0.612637	0.944	0.892	0.959	0.953	0.654	0.00158743	0.082048	0.341532	0.242431	0.016958	0.317117	0.396286	0.615386	0.388599	0.116486	0.44	5.02	3.06	5.22	11.26	4.54308e+06	1.6054e+06	2.25437e+06	4.30097e+06	1.51538e+06	2.11727e+06	4.05367e+06	1.53871e+06	1.94563e+06	4.35707e+06	1.50852e+06	2.29186e+06	3.85198e+06	1.52926e+06	2.22586e+06	3.2144e+06	1.0496e+06	1.30719e+06	3	1	2118.99	707	-0.05	39.1718	2.336e-05	1.333e-05	5.41	4.89691e-05	5.488e-05
[R].KASGSENEGDYNPGR.[K]	DNA topoisomerase 2-beta|TOP2B	TOP2B	Q02880	1xTMT6plex [K1]; 1xTMT6plex [N-Term]; 2xPhospho [S3(100); S5(100)]		1	1	2	71	Q02880 [1548-1562]	Q02880 2xPhospho [S1550(100); S1552(100)]	1	-0.0380063	-0.121863	-0.136062	-0.00578235	-0.535332	0.974	0.919	0.91	0.996	0.69	0.202822	0.111905	0.195848	0.678317	0.0381345	0.590023	0.431031	0.487151	0.770092	0.146813	3.46	0.69	2.27	1.86	0.9	767308	1.92268e+06	1.95232e+06	764973	1.81828e+06	1.901e+06	708760	1.76771e+06	1.56192e+06	769223	1.72331e+06	1.77669e+06	754651	1.91473e+06	2.05338e+06	636773	1.32607e+06	1.33843e+06	3	1	2198.95	733.656	0.59	49.9708	2.594e-05	3.29e-05	6.07	0.000107328	5.488e-05
[K].VVEAVNSDSDSEFGIPK.[K]	DNA topoisomerase 2-beta|TOP2B	TOP2B	Q02880	1xTMT6plex [K17]; 1xTMT6plex [N-Term]; 1xPhospho [S9(100)]		1	1	3	17	Q02880 [1516-1532]	Q02880 1xPhospho [S1524(100)]	0	0.120352	-0.261881	0.0172093	0.349365	0.690641	1.087	0.834	1.012	1.274	1.614	0.862961	0.227551	0.845156	0.190524	0.0196836	0.945961	0.539838	0.927648	0.335777	0.120265	17.95	23.34	31.38	11.98	10.54	126779	144079	125973	137820	175593	85616.4	105764	142652	83123.9	155460	145815	91742.7	174533	183515	126033	204622	249077	175121	3	1	2331.15	777.724	2.05	109.658	2.575e-05	5.813e-05	3.53	0.000168041	5.488e-05
[K].SQDFGNLFSFPSYSQK.[S]	DNA topoisomerase 2-beta|TOP2B	TOP2B	Q02880	1xTMT6plex [K16]; 1xTMT6plex [N-Term]; 1xPhospho [S12(100)]		1	1	1	4	Q02880 [1441-1456]	Q02880 1xPhospho [S1452(100)]	0	0.525067	0.408168	0.698663	0.867106	0.771463	1.439	1.327	1.623	1.824	1.707	0.0376802	0.0135786	0.0200277	0.0359749	0.00479976	0.40506	0.280976	0.248188	0.159622	0.0988621	16.51	5.98	9.39	6.41	5.61	44054.5	35352.1	47125.8	63397.6	44311.1	75370.4	58442.9	45007.5	67534.5	71479.1	49034.8	81306.6	83813	48655	85942.6	82383.8	58075.8	80460.9	3	1	2390.15	797.386	-0.97	124.909	2.575e-05	6.223e-06	4.58	1.20931e-05	5.488e-05
[K].VKASPITNDGEDEFVPSDGLDKDEYTFSPGK.[S]	DNA topoisomerase 2-beta|TOP2B	TOP2B	Q02880	3xTMT6plex [K2; K22; K31]; 1xTMT6plex [N-Term]; 1xPhospho [S4(100)]		1	1	1	25	Q02880 [1397-1427]	Q02880 1xPhospho [S1400(100)]	2	0.0786098	-0.168123	0.295135	0.271426	0.820485	1.056	0.89	1.227	1.207	1.766	0.819429	0.277622	0.483266	0.21804	0.043302	0.927733	0.582851	0.718879	0.364772	0.153984	30.74	2.14	0.78	23.81	3.35	175146	170283	231622	184987	217142	189981	153587	174750	206038	214924	210051	203755	211331	256067	234596	316240	300660	304113	4	1	4354.18	1089.3	0.03	103.167	2.575e-05	4.682e-07	7.18	5.80132e-07	5.488e-05
[K].SKATPEK.[S]	DNA topoisomerase 2-beta|TOP2B	TOP2B	Q02880	2xTMT6plex [K2; K7]; 1xTMT6plex [N-Term]; 1xPhospho [T4(100)]		1	1	1	26	Q02880 [1428-1434]	Q02880 1xPhospho [T1431(100)]	1	-0.0724828	-0.148801	-0.562772	-0.751465	-1.03209	0.951	0.902	0.677	0.594	0.489	0.561679	0.44181	0.0646792	0.0573697	0.00167707	0.802442	0.699031	0.327225	0.1867	0.0904426	26.07	4.59	0.89	22.88	7.26	1.69739e+06	398537	2.07071e+06	1.07185e+06	459723	1.96855e+06	1.53109e+06	424312	1.8117e+06	753304	269634	1.40945e+06	731212	279836	1.22956e+06	829246	205422	964384	3	1	1527.88	509.964	0.7	35.8844	0.001222	0.01178	2.3	0.0598562	0.00449919
[R].RGSSSDEEGGPK.[A]	A-kinase anchor protein 12|AKAP12	AKAP12	Q02952	1xTMT6plex [K12]; 1xTMT6plex [N-Term]; 1xPhospho [S]		1	1	3	19	Q02952 [694-705]		1	0.00144197	-0.0528949	-0.490051	-0.891643	-0.72977	1.001	0.964	0.712	0.539	0.603	0.626294	0.414273	0.000423575	0.0049906	0.00207219	0.838105	0.680431	0.188203	0.108284	0.0909146	3.53	8.87	0.77	10.77	1.05	270305	312498	271183	270477	320148	251042	277238	301339	245626	192462	218500	194094	134999	168467	157648	152115	189628	163391	3	1	1743.83	581.949	0.02	26.6177	2.336e-05	1.441e-05	5.17	4.33197e-05	5.488e-05
[R].QKSFSEDVISHK.[G]	Dystonin|DST	DST	Q03001	2xTMT6plex [K2; K12]; 1xTMT6plex [N-Term]; 1xPhospho [S3(100)]		1	1	1	4	Q03001 [3966-3977]	Q03001 1xPhospho [S3968(100)]	1	0.177599	0.0962619	0.400538	0.473008	0.820485	1.131	1.069	1.32	1.388	1.766	0.326471	0.208426	0.204573	0.0303991	0.00417722	0.673214	0.524938	0.495347	0.152293	0.0981853	21.26	7.61	1.13	3.26	8.36	151251	95729.6	341244	171089	145340	330638	153328	113080	364637	199681	127347	336454	209989	161420	463358	248733	178593	602649	3	1	2172.17	724.728	0.64	63.2909	2.575e-05	2.653e-05	5.4	6.65503e-05	5.488e-05
[K].ILNELSSDVPGVPK.[I]	cAMP-responsive element modulator|CREM	CREM	Q03060	1xTMT6plex [K14]; 1xTMT6plex [N-Term]; 1xPhospho [S6(99.4)]		1	1	2	4	Q03060 [124-137]	Q03060 1xPhospho [S129(99.4)]	0	0.522056	0.326537	0.266637	0.353888	0.206643	1.436	1.254	1.203	1.278	1.154	0.0382659	0.122651	0.646536	0.415451	0.394497	0.40506	0.443859	0.822567	0.549775	0.522791	2.05	14.3	41.14	49.85	24.23	9387.43	6969.35	12905.2	13662.9	8372.57	18527	15301.5	7897.82	16185.2	14422.2	5265.94	15519.8	16581.5	5909.96	16486.7	12600.1	6412.93	14888.6	3	1	2006.1	669.371	0.88	117.202	4.356e-05	0.0001019	3.39	0.000327772	0.000106642
[K].RPATADSPKPSAK.[K]	Protein ENL|MLLT1	MLLT1	Q03111	2xTMT6plex [K9; K13]; 1xTMT6plex [N-Term]; 1xPhospho [S7(100)]		1	1	2	15	Q03111 [286-298]	Q03111 1xPhospho [S292(100)]	0	0.115033	0.0482362	-0.0816138	-0.316528	-0.504305	1.083	1.034	0.945	0.803	0.705	0.0598157	0.367493	0.111667	0.0865375	0.0434258	0.447246	0.649962	0.392669	0.222327	0.154056	3.07	6.95	2.86	8.24	10.38	347449	671672	1.21719e+06	376293	770870	1.29097e+06	359312	727171	1.19696e+06	328377	661731	1.12863e+06	264273	623677	977274	288336	442574	858184	4	1	2093.17	524.048	-0.38	33.0337	0.0001192	0.0001984	3.67	0.000847365	0.000372313
[K].AMADELSEK.[Q]	Caveolin-1|CAV1	CAV1	Q03135	1xTMT6plex [K9]; 1xTMT6plex [N-Term]; 1xPhospho [S7(100)]		1	1	1	7	Q03135 [31-39]	Q03135 1xPhospho [S37(100)]	0	0.0114956	0.0342157	0.477159	0.659011	0.42975	1.008	1.024	1.392	1.579	1.347	0.733251	0.246844	0.0511681	0.0357246	0.0571689	0.888021	0.560202	0.305204	0.159241	0.171777	9.85	2.31	14.57	6.26	17.59	110800	237432	187369	111668	201952	201378	121164	239341	191862	139097	330547	313728	175007	359190	395779	131570	319905	288652	2	1	1531.75	766.377	-0.15	73.4706	0.0001192	0.0002204	3.6	0.000956744	0.000372313
[K].AMADELSEK.[Q]	Caveolin-1|CAV1	CAV1	Q03135	1xOxidation [M2]; 1xTMT6plex [K9]; 1xTMT6plex [N-Term]; 1xPhospho [S7(100)]		1	1	1	4	Q03135 [31-39]	Q03135 1xPhospho [S37(100)]	0	-0.104697	0.0949116	0.313826	0.725959	0.410341	0.93	1.068	1.243	1.654	1.329	0.337793	0.0177773	0.0859088	0.0205111	0.070823	0.679789	0.295027	0.358937	0.134617	0.190993	13.87	1.08	12.44	14.41	2.84	126561	125302	216675	117660	100305	222227	136132	133800	226703	144077	155714	320887	209392	187154	420223	140013	166589	293587	2	1	1547.74	774.375	-0.26	58.5251	0.0002801	0.002099	2.21	0.0106211	0.00115985
[K].IKDTCIQSPSKECQK.[S]	Centromere protein C|CENPC	CENPC	Q03188	2xCarbamidomethyl [C5; C13]; 3xTMT6plex [K2; K11; K15]; 1xTMT6plex [N-Term]; 1xPhospho [S8(100)]		1	1	1	3	Q03188 [66-80]	Q03188 1xPhospho [S73(100)]	2	-0.0380063	-0.0923402	-0.263612	-0.713119	-0.608232	0.974	0.938	0.833	0.61	0.656	0.950424	0.121129	0.0785832	0.015842	0.0152645	0.979451	0.442509	0.350467	0.126482	0.114719	18.41	1.06	10.46	1.6	9.95	160993	97085	255786	156856	112919	221692	150931	95958.2	238103	134047	89917.3	198945	98277.6	69794	154476	113246	56626.5	167845	4	1	2818.5	705.381	0.26	55.4968	2.594e-05	9.825e-05	3.22	0.000313411	0.000106642
[K].SEESPVYSNSSVR.[N]	Centromere protein C|CENPC	CENPC	Q03188	1xTMT6plex [N-Term]; 1xPhospho [S4(100)]		1	1	1	11	Q03188 [535-547]	Q03188 1xPhospho [S538(100)]	0	-0.0800879	-0.104697	-0.103147	-0.176251	-0.518701	0.946	0.93	0.931	0.885	0.698	0.324291	0.060131	0.25708	0.114147	0.0479882	0.672048	0.369852	0.545693	0.253766	0.160376	9.9	2.37	1.99	2.71	6.53	164962	234107	158826	156080	237347	131969	145054	221347	147766	167049	218042	145968	120702	207101	143115	138918	156584	110908	2	1	1749.79	875.398	0.08	51.6959	9.719e-05	0.0001369	3.05	0.000469108	0.000294061
[K].TSVSQNVIPSSAQK.[R]	Centromere protein C|CENPC	CENPC	Q03188	1xTMT6plex [K14]; 1xTMT6plex [N-Term]; 2xPhospho [S4(98.7); S11(100)]		1	1	1	3	Q03188 [167-180]	Q03188 2xPhospho [S170(98.7); S177(100)]	0	-0.212568	-0.442222	-0.407364	-0.471929	-0.720232	0.863	0.736	0.754	0.721	0.607	0.196403	0.190789	0.0304605	0.0166469	0.0563045	0.585077	0.509037	0.273138	0.127089	0.170813	15.41	0.76	2.47	5.34	8.39	27622.7	75807.5	21394.9	26615.2	52814.5	18472.1	20330.5	55510.4	21511.8	20829.6	56226.4	18248	20646.4	48592.8	15415.8	15870.8	46021.7	17243.6	3	1	2064.02	688.678	1.08	88.7339	0.0001127	0.0001448	5	0.000502971	0.000294061
[K].DTCIQSPSKECQK.[S]	Centromere protein C|CENPC	CENPC	Q03188	2xCarbamidomethyl [C3; C11]; 2xTMT6plex [K9; K13]; 1xTMT6plex [N-Term]; 1xPhospho [S6(100)]		1	1	1	10	Q03188 [68-80]	Q03188 1xPhospho [S73(100)]	1	-0.0892673	-0.161653	-0.24127	-0.209228	-0.524915	0.94	0.894	0.846	0.865	0.695	0.262735	0.269794	0.125022	0.0817153	0.0226379	0.627414	0.57752	0.410151	0.217142	0.124955	6.91	0.42	16.35	2.71	5.25	245352	387385	303916	241871	364093	239850	250815	345409	271760	233199	327583	231414	216270	335224	222349	194598	269358	204088	3	1	2348.16	783.391	0.06	49.9219	0.0001192	0.0002267	2.99	0.0008358	0.000372313
[K].ILATDVSSKNTPDSK.[K]	Centromere protein C|CENPC	CENPC	Q03188	2xTMT6plex [K9; K15]; 1xTMT6plex [N-Term]; 1xPhospho [T11(97.7)]		1	1	4	6	Q03188 [120-134]	Q03188 1xPhospho [T130(97.7)]	1	0.0243197	0.077243	-0.132894	-0.465938	-0.60165	1.017	1.055	0.912	0.724	0.659	0.290319	0.298935	0.0337941	0.00276183	0.00668647	0.854594	0.792507	0.377298	0.137655	0.137663	2.28	5.07	1.2	2.78	1.87	NA	112200	110800	NA	112326	114383	NA	114437	121005	NA	101503	101871	NA	79703.2	81712.9	NA	74931	72148.5	3	1	2343.28	781.765	1.4	72.8422	0.0001192	0.0001948	3.78	0.000828966	0.000372313
[R].SWITIPR.[K]	Centromere protein C|CENPC	CENPC	Q03188	1xTMT6plex [N-Term]; 1xPhospho [S1(100)]		1	1	1	11	Q03188 [316-322]	Q03188 1xPhospho [S316(100)]	0	-0.129734	-0.172994	-0.360305	-0.265345	-0.662004	0.914	0.887	0.779	0.832	0.632	0.186328	0.267837	0.0404826	0.197435	0.0303361	0.5808	0.575618	0.288799	0.342856	0.13511	8.51	1.16	7.58	17.84	6.85	111407	182227	115091	101825	144778	111597	114064	160307	102037	91489.2	123258	89681.2	110874	135274	95716	85389.6	110073	72734.1	2	1	1181.63	591.318	0.03	103.774	0.0002355	0.001335	2.53	0.00672508	0.000823062
[R].AGGPATPLSPTR.[L]	Lamin-B2|LMNB2	LMNB2	Q03252	1xTMT6plex [N-Term]; 1xPhospho [T6(100)]		1	1	2	21	Q03252 [29-40]	Q03252 1xPhospho [T34(100)]	0	0.0071955	0	0.243669	0.439357	0.830255	1.005	1	1.184	1.356	1.778	0.43407	0.818583	0.0862148	0.0895688	0.010926	0.738516	0.918613	0.359508	0.226024	0.107265	2.06	13.23	7.6	6.42	5.34	851852	979461	1.49922e+06	844108	984230	1.88272e+06	776018	979661	1.73836e+06	1.00847e+06	1.10009e+06	2.08628e+06	1.68204e+06	1.27043e+06	2.03265e+06	1.80604e+06	1.67913e+06	2.66624e+06	2	1	1433.74	717.371	0.23	53.753	2.594e-05	0.0001004	4.31	0.000319727	0.000106642
[R].AGGPATPLSPTR.[L]	Lamin-B2|LMNB2	LMNB2	Q03252	1xTMT6plex [N-Term]; 2xPhospho [T6(100); S9(100)]		1	1	2	17	Q03252 [29-40]	Q03252 2xPhospho [T34(100); S37(100)]	0	0.0690147	-0.137648	-0.442222	-0.836501	-0.803393	1.049	0.909	0.736	0.56	0.573	0.725059	0.507947	0.0367928	0.0615993	0.0301711	0.883307	0.740297	0.284449	0.192579	0.134752	13.17	9.64	11.07	1.22	15.88	569258	1.54316e+06	339469	597419	1.3974e+06	387899	517426	1.31705e+06	368331	452605	983055	249749	455826	856795	190033	403158	798350	194432	2	1	1513.7	757.354	-0.36	67.7242	0.0001251	0.00016	4.01	0.000572072	0.000316802
[R].LESLSYQLSGLQK.[Q]	Lamin-B2|LMNB2	LMNB2	Q03252	1xTMT6plex [K13]; 1xTMT6plex [N-Term]; 1xPhospho [S/Y]		1	1	2	8	Q03252 [314-326]		0	0.140124	0.252173	0.271426	0.675364	0.714575	1.102	1.191	1.207	1.597	1.641	0.931206	0.105008	0.204578	0.0809137	0.0233773	0.972087	0.422706	0.495347	0.216503	0.125471	5.78	2.96	1.05	33.25	0.19	24246.4	37700.7	33282.1	26715.3	30833.1	38101	29457	39281.4	39643	29277.6	37339.8	40473.5	48634.2	46694	53137.5	32586.4	61951.7	54621.3	3	1	2004.08	668.699	0.53	122.808	0.000155	0.0002554	3.59	0.001071	0.000372313
[K].ITKPGSIDSNNQLFAPGGR.[L]	Eukaryotic translation initiation factor 4 gamma 1|EIF4G1	EIF4G1	Q04637	1xDeamidated [N10]; 1xTMT6plex [K3]; 1xTMT6plex [N-Term]; 1xPhospho [S6(100)]		1	1	1	6	Q04637 [1072-1090]	Q04637 1xPhospho [S1077(100)]	0	-0.140826	-0.187707	0.0799754	0.474047	0.361768	0.907	0.878	1.057	1.389	1.285	0.57323	0.127334	0.819327	0.0202704	0.22539	0.808605	0.448979	0.915062	0.133985	0.362603	31.86	11.59	2.55	6.95	1.97	176904	48813	44830.2	160528	56416	32833.3	155276	46477.8	35267.1	187059	52503.9	36828.5	257278	67811.9	56065.3	230404	62740.5	43718.4	3	1	2511.3	837.773	0.86	91.1748	2.594e-05	4.042e-05	4.79	0.000131764	5.488e-05
[K].ITKPGSIDSNNQLFAPGGRLSWGK.[G]	Eukaryotic translation initiation factor 4 gamma 1|EIF4G1	EIF4G1	Q04637	2xTMT6plex [K3; K24]; 1xTMT6plex [N-Term]; 1xPhospho [S21(100)]		1	1	1	6	Q04637 [1072-1095]	Q04637 1xPhospho [S1092(100)]	1	0.0186342	0.0551957	-0.215915	-0.826233	-0.325539	1.013	1.039	0.861	0.564	0.798	0.534151	0.891596	0.160173	0.0374619	0.141454	0.788814	0.954797	0.450436	0.162045	0.273802	9.28	38.23	9.97	19.3	18.25	96164.1	90993.1	239367	97425.6	114034	227323	74174.1	94573.4	321572	82843.7	84040.3	161905	40998.6	59015.8	135043	87531.5	72629.9	148762	4	1	3310.79	828.455	2.09	98.7073	2.336e-05	3.402e-06	6.1	1.17842e-05	5.488e-05
[R].EAALPPVSPLKAALSEEELEKK.[S]	Eukaryotic translation initiation factor 4 gamma 1|EIF4G1	EIF4G1	Q04637	3xTMT6plex [K11; K21; K22]; 1xTMT6plex [N-Term]; 1xPhospho [S8(100)]		1	1	1	9	Q04637 [1224-1245]	Q04637 1xPhospho [S1231(100)]	2	0.888305	-0.0831412	0.309176	-1.81097	-0.910502	1.851	0.944	1.239	0.285	0.532	0.428903	0.477712	0.99217	0.0354776	0.203152	0.735088	0.721342	0.997146	0.159162	0.33911	16.81	31.74	15.15	25.32	61.89	134209	166849	482754	248478	343941	343309	31986.9	157472	579721	166282	227852	282797	38254.9	83091.5	117532	122557	88764.5	119643	4	1	3345.91	837.233	-0.04	108.236	2.594e-05	8.792e-07	4.55	2.77875e-06	5.488e-05
[R].EAALPPVSPLKAALSEEELEK.[K]	Eukaryotic translation initiation factor 4 gamma 1|EIF4G1	EIF4G1	Q04637	2xTMT6plex [K11; K21]; 1xTMT6plex [N-Term]; 1xPhospho [S8(100)]		1	1	2	9	Q04637 [1224-1244]	Q04637 1xPhospho [S1231(100)]	1	0.520045	-0.217591	0.149259	-0.867752	-0.888969	1.434	0.86	1.109	0.548	0.54	0.477423	0.35765	0.835726	0.0265654	0.120636	0.760731	0.64223	0.923528	0.145025	0.250725	24.88	27.87	29.29	7.55	17.37	29738.8	94302.6	54689.3	49800.8	135230	42170.7	21519.2	81066.3	58648.3	39492.2	104575	41685.6	16306.4	65725.7	28533.9	26382.7	50922.7	26435.3	3	1	2988.65	996.889	0.17	119.492	2.336e-05	1.095e-05	3.29	3.45673e-05	5.488e-05
[R].EAALPPVSPLK.[A]	Eukaryotic translation initiation factor 4 gamma 1|EIF4G1	EIF4G1	Q04637	1xTMT6plex [K11]; 1xTMT6plex [N-Term]; 1xPhospho [S8(100)]		1	1	1	135	Q04637 [1224-1234]	Q04637 1xPhospho [S1231(100)]	0	-0.237864	-0.332789	-0.204233	-0.808437	-1.60384	0.848	0.794	0.868	0.571	0.329	0.0604084	0.0083449	0.0291631	0.00979405	0.0113785	0.448241	0.270004	0.271319	0.116157	0.108213	2.16	1.77	3.74	11.6	3.09	1.86924e+07	2.13161e+07	1.34923e+07	1.58591e+07	1.78252e+07	1.26211e+07	1.48442e+07	1.78484e+07	1.05881e+07	1.62305e+07	1.7344e+07	1.20186e+07	9.89979e+06	1.21729e+07	8.62348e+06	8.43707e+06	6.86977e+06	4.43896e+06	3	1	1659.95	553.988	-0.06	94.3815	4.962e-05	0.0001158	3.94	0.000366988	0.000276225
[K].AALSEEELEKK.[S]	Eukaryotic translation initiation factor 4 gamma 1|EIF4G1	EIF4G1	Q04637	2xTMT6plex [K10; K11]; 1xTMT6plex [N-Term]; 1xPhospho [S4(100)]		1	1	1	20	Q04637 [1235-1245]	Q04637 1xPhospho [S1238(100)]	1	-0.00578235	-0.182786	0.199123	0.621993	0.936591	0.996	0.881	1.148	1.539	1.914	0.737564	0.284256	0.859001	0.127856	0.0428802	0.889837	0.588731	0.934708	0.269682	0.153354	30.22	14.63	23.14	14.66	30.7	445118	280505	571426	443240	350831	365634	391956	274040	329561	590560	321923	418178	684946	474309	616937	851854	692480	867135	3	1	2014.11	672.041	-0.26	70.6685	6.283e-05	0.0001111	3.29	0.00043656	0.000294061
[R].RSQQGPR.[K]	Eukaryotic translation initiation factor 4 gamma 1|EIF4G1	EIF4G1	Q04637	1xTMT6plex [N-Term]; 1xPhospho [S2(100)]		1	1	1	32	Q04637 [703-709]	Q04637 1xPhospho [S704(100)]	1	0.438293	0.718964	0.169925	-0.452057	-0.349235	1.355	1.646	1.125	0.731	0.785	0.108593	0.042119	0.645992	0.046984	0.0897105	0.507732	0.341152	0.822334	0.173993	0.214985	22.59	23.91	22.61	11.76	10.68	340026	598132	482135	460904	687221	833640	559777	804336	921749	285916	673132	625330	230243	437135	407789	266978	368531	407957	3	1	1137.57	379.862	-1.32	13.6968	0.0001192	0.0003586	3.12	0.00166626	0.000372313
[K].AASLTEDRDR.[G]	Eukaryotic translation initiation factor 4 gamma 1|EIF4G1	EIF4G1	Q04637	1xTMT6plex [N-Term]; 1xPhospho [S3(100)]		1	1	3	88	Q04637 [1207-1216]	Q04637 1xPhospho [S1209(100)]	1	0.221568	0.587845	0.263034	0.436162	0.41684	1.166	1.503	1.2	1.353	1.335	0.0870067	0.0128287	0.0115217	0.00635456	0.0162249	0.481984	0.277845	0.234056	0.110153	0.115655	10.45	2.49	3.98	4.16	4.26	5.18094e+06	2.5796e+06	2.34457e+06	6.04155e+06	3.34498e+06	2.5413e+06	6.91303e+06	3.87667e+06	3.58265e+06	5.97496e+06	3.0957e+06	2.88926e+06	6.65206e+06	3.49136e+06	3.26223e+06	6.33829e+06	3.44276e+06	3.2189e+06	3	1	1442.68	481.566	-0.31	35.1232	0.0001192	0.0002561	3.29	0.000956744	0.000372313
[K].AALSEEELEK.[K]	Eukaryotic translation initiation factor 4 gamma 1|EIF4G1	EIF4G1	Q04637	1xTMT6plex [K10]; 1xTMT6plex [N-Term]; 1xPhospho [S4(100)]		1	1	1	7	Q04637 [1235-1244]	Q04637 1xPhospho [S1238(100)]	0	-0.0394883	-0.236164	0.137504	0.67717	0.956057	0.973	0.849	1.1	1.599	1.94	0.530994	0.22235	0.925955	0.163264	0.0214209	0.78687	0.535283	0.966993	0.308059	0.12249	21.53	11.47	38.69	48.72	0.02	168808	279292	306479	164186	317803	167798	155288	237037	166924	234141	307220	214039	363952	446658	329085	327565	541871	459660	2	1	1656.85	828.929	0.33	80.4955	0.0001192	0.0002137	3.78	0.000924298	0.000372313
[R].KAASLTEDR.[D]	Eukaryotic translation initiation factor 4 gamma 1|EIF4G1	EIF4G1	Q04637	1xTMT6plex [K1]; 1xTMT6plex [N-Term]; 1xPhospho [S4(100)]		1	1	1	13	Q04637 [1206-1214]	Q04637 1xPhospho [S1209(100)]	1	0.00288251	0.27858	0.209141	0.798258	0.443607	1.002	1.213	1.156	1.739	1.36	0.869534	0.108253	0.432332	0.0309357	0.00546386	0.949149	0.427195	0.682979	0.152693	0.0996878	9.18	14.45	0.94	22.68	0.31	318169	170312	465927	318821	160095	506384	452821	206667	510266	367883	157699	542154	664108	250880	810306	431840	249099	633711	2	1	1528.81	764.911	0.34	41.9032	0.0002116	0.0007219	2.95	0.00368983	0.000700367
[R].ARTPATK.[R]	Eukaryotic translation initiation factor 4 gamma 1|EIF4G1	EIF4G1	Q04637	1xTMT6plex [K7]; 1xTMT6plex [N-Term]; 1xPhospho [T3(100)]		1	1	1	29	Q04637 [1177-1183]	Q04637 1xPhospho [T1179(100)]	1	0	0.0813396	-0.625934	-1.22432	-1.04394	1	1.058	0.648	0.428	0.485	0.508745	0.327187	0.0893111	0.0154282	0.0267376	0.776778	0.619073	0.364821	0.125157	0.130202	6.35	10.8	29.39	11.68	13.98	1.11633e+06	1.4783e+06	1.70821e+06	1.07048e+06	1.47828e+06	2.30143e+06	1.18159e+06	1.45077e+06	1.98014e+06	603576	957745	1.44516e+06	443243	633192	941592	384082	717497	915372	3	1	1282.73	428.248	-0.17	25.9116	0.0006077	0.005386	2.12	0.0269846	0.00210661
[R].SSLSRER.[G]	Eukaryotic translation initiation factor 4 gamma 1|EIF4G1	EIF4G1	Q04637	1xTMT6plex [N-Term]; 1xPhospho [S4(99.4)]		1	1	3	94	Q04637 [1144-1150]	Q04637 1xPhospho [S1147(99.4)]	1	-0.0846703	-0.194295	0.0662614	-0.187707	-1.00578	0.943	0.874	1.047	0.878	0.498	0.0521788	0.046256	0.473544	0.171715	0.0294209	0.432987	0.349834	0.713808	0.316488	0.133665	1.72	3.15	12.15	2.12	22.66	6.93191e+06	4.35157e+06	4.06808e+06	6.26842e+06	4.15248e+06	3.8368e+06	5.52053e+06	3.88746e+06	3.55706e+06	6.63776e+06	4.55708e+06	4.60941e+06	4.37114e+06	3.82017e+06	3.62301e+06	4.44819e+06	1.8793e+06	2.02534e+06	3	1	1143.57	381.862	-0.26	20.5124	0.0009849	0.008484	2.06	0.0428711	0.00347417
[K].EVEERSR.[EL]	Eukaryotic translation initiation factor 4 gamma 1|EIF4G1;TRAF2 and NCK-interacting protein kinase|TNIK	EIF4G1	Q04637; Q9UKE5	1xTMT6plex [N-Term]; 1xPhospho [S6(100)]		2	2	1	28	Q04637 [1189-1195]; Q9UKE5 [536-542]	Q04637 1xPhospho [S1194(100)]; Q9UKE5 1xPhospho [S541(100)]	1	-0.307573	-0.394032	-0.646112	-1.22432	-1.83136	0.808	0.761	0.639	0.428	0.281	0.176662	0.0168659	0.0334611	0.011369	0.00381508	0.572513	0.291287	0.278069	0.117853	0.0976728	25.22	2.46	20.42	22.28	3.06	3.1678e+06	2.21865e+06	1.40395e+06	2.18653e+06	1.79192e+06	1.36649e+06	2.15619e+06	1.7161e+06	1.06794e+06	1.75904e+06	1.41854e+06	1.04102e+06	1.16634e+06	950475	707825	1.10037e+06	610067	394007	2	1	1213.58	607.292	-0.04	18.782	0.0004535	0.003029	2.29	0.0147991	0.00142768
[K].SPSEISVHVGIDDTSRNSPK.[L]	Copper-transporting ATPase 1|ATP7A	ATP7A	Q04656	1xTMT6plex [K20]; 1xTMT6plex [N-Term]; 1xPhospho [T/S]		1	1	1	5	Q04656 [1430-1449]		1	-0.229382	-0.190997	-0.248108	-0.514573	-0.54372	0.853	0.876	0.842	0.7	0.686	0.153759	0.0692417	0.144919	0.038402	0.104814	0.554422	0.380804	0.432061	0.162867	0.232638	9.32	8.61	5.94	0.16	6.18	89853	35546.4	43309.7	76648.6	32357.2	28418	83526.6	31124	35301.8	75653	31178.7	26543.3	62792.4	29763.9	30299.5	59190.4	32539.7	29718.4	4	1	2663.34	666.592	0.89	67.0123	7.846e-05	0.0001227	4.72	0.000409169	0.000294061
[R].LSGGLGAGSCR.[L]	Keratin, type I cytoskeletal 17|KRT17	KRT17	Q04695	1xCarbamidomethyl [C10]; 1xTMT6plex [N-Term]; 1xPhospho [S2(100)]		1	1	2	68	Q04695 [31-41]	Q04695 1xPhospho [S32(100)]	0	-0.291592	-0.45799	-0.826233	-0.926865	-0.263612	0.817	0.728	0.564	0.526	0.833	0.103809	0.027154	0.0171147	0.0341017	0.30902	0.501389	0.31239	0.24177	0.157193	0.444756	5.52	5.88	6.29	25.33	31.16	1.39063e+07	1.05769e+07	6.97894e+06	1.1364e+07	6.57295e+06	5.92341e+06	1.05418e+07	6.58812e+06	5.08075e+06	7.84006e+06	4.74822e+06	4.10894e+06	8.81934e+06	4.34779e+06	3.66971e+06	9.42569e+06	8.81171e+06	7.36141e+06	3	1	1343.63	448.549	-1.13	65.5402	2.575e-05	5.988e-05	4.79	0.000174049	5.488e-05
[R].TSCRLSGGLGAGSCR.[L]	Keratin, type I cytoskeletal 17|KRT17	KRT17	Q04695	2xCarbamidomethyl [C3; C14]; 1xTMT6plex [N-Term]; 1xPhospho [S6(100)]		1	1	1	26	Q04695 [27-41]	Q04695 1xPhospho [S32(100)]	1	-0.229382	-0.488026	-0.720232	-1.0499	-0.510457	0.853	0.713	0.607	0.483	0.702	0.255073	0.0786461	0.0396487	0.0243438	0.239366	0.623921	0.391552	0.287589	0.141548	0.37717	23.39	0.32	13.56	6.55	44.25	943857	438423	976488	962259	323169	833354	672739	311825	878692	717350	266031	542873	477426	145783	472125	943936	195521	685125	2	1	1847.85	924.428	2.05	45.8261	6.224e-05	0.0001117	4.02	0.000366096	0.000276225
[R].EQVHQTTR.[-]	Keratin, type I cytoskeletal 17|KRT17	KRT17	Q04695	1xTMT6plex [N-Term]; 1xPhospho [T7(99.5)]		1	1	2	6	Q04695 [425-432]	Q04695 1xPhospho [T431(99.5)]	0	0.250962	0.0271541	0.269033	0.470927	0.640621	1.19	1.019	1.205	1.386	1.559	0.0137988	0.653096	0.0346434	0.0531377	0.0350188	0.354208	0.828694	0.279706	0.181386	0.141729	4.45	9.83	8.81	1.47	6.68	50698.9	10493.7	25286.4	60310.8	13021.3	29177.7	55820	9987.9	25776.1	57473.1	12647.1	32445.7	70944.1	12056.8	35036.6	64670.4	16360.4	41200.5	3	1	1307.63	436.548	0.19	16.1912	0.0009395	0.01012	1.96	0.0492831	0.00373717
[R].DASNHKR.[R]	Neurogenic locus notch homolog protein 2|NOTCH2	NOTCH2	Q04721	1xTMT6plex [K6]; 1xTMT6plex [N-Term]; 1xPhospho [S3(100)]		1	1	1	8	Q04721 [1720-1726]	Q04721 1xPhospho [S1722(100)]	1	-0.224317	-0.281036	-0.251539	-0.562772	-0.715486	0.856	0.823	0.84	0.677	0.609	0.477892	0.149718	0.308871	0.177866	0.0224404	0.760945	0.46974	0.58989	0.32307	0.124526	43.49	3.79	17.01	27.87	3.93	601758	254820	1.44032e+06	283525	308691	1.23295e+06	328785	215281	1.18576e+06	209617	241835	1.21011e+06	206280	212361	974655	286327	155064	900315	3	1	1365.7	455.906	-0.1	14.0888	0.00105	0.0103	2.1	0.0509547	0.00394924
[K].ASTPVLK.[S]	Transducin-like enhancer protein 1|TLE1	TLE1	Q04724	1xTMT6plex [K7]; 1xTMT6plex [N-Term]; 1xPhospho [S2(99.4)]		1	1	2	9	Q04724 [310-316]	Q04724 1xPhospho [S311(99.4)]	0	0.353888	0.27858	-0.179515	-0.68966	-1	1.278	1.213	0.883	0.62	0.5	0.0072091	0.0211269	0.00171106	0.0184359	0.00107757	0.333935	0.300711	0.223235	0.130089	0.0883373	2.59	3.94	0.58	11.87	0.88	1.02493e+06	771964	337627	1.38432e+06	986426	423898	1.24361e+06	1.01121e+06	398771	904926	684234	294079	545201	519924	209184	515463	360857	168788	2	1	1253.73	627.367	0.34	62.8275	0.001475	0.01536	2.15	0.075888	0.00520974
[K].SSTPTPR.[S]	Transducin-like enhancer protein 1|TLE1	TLE1	Q04724	1xTMT6plex [N-Term]; 1xPhospho [T3(100)]		1	1	2	12	Q04724 [317-323]	Q04724 1xPhospho [T319(100)]	0	0.144046	0.0908534	-0.33825	-0.597278	-1.00578	1.105	1.065	0.791	0.661	0.498	0.0522227	0.220228	0.00656204	0.0411624	0.00259117	0.432987	0.533644	0.228122	0.166154	0.0948061	4.52	5.65	3.57	1.6	2.35	368257	231094	351589	431143	255431	376761	452810	246086	360141	284506	182832	289535	176772	154345	232292	186279	103861	175032	2	1	1054.51	527.76	-0.38	22.3364	0.001627	0.01792	2.08	0.0912726	0.00591322
[R].ESSANNSVSPSESLR.[A]	Transducin-like enhancer protein 3|TLE3	TLE3	Q04726	1xTMT6plex [N-Term]; 1xPhospho [S9(100)]		1	1	1	22	Q04726 [195-209]	Q04726 1xPhospho [S203(100)]	0	0.0703893	0.0271541	-0.0588937	-0.341903	-0.720232	1.05	1.019	0.96	0.789	0.607	0.317031	0.883182	0.228218	0.0404606	0.0205849	0.666271	0.950425	0.519615	0.165712	0.121231	8.16	2.24	2.57	1.54	6.2	541019	618244	514646	568168	685017	506583	519555	639216	524187	528821	593822	437862	422575	549723	406155	391179	375199	299800	2	1	1872.85	936.931	0.75	52.4023	2.336e-05	1.281e-05	5	4.2463e-05	5.488e-05
[K].DAPTSPASVASSSSTPSSK.[T]	Transducin-like enhancer protein 3|TLE3	TLE3	Q04726	1xTMT6plex [K19]; 1xTMT6plex [N-Term]; 2xPhospho [S5(98.8); S8(100)]		1	1	4	12	Q04726 [282-300]	Q04726 2xPhospho [S286(98.8); S289(100)]	0	0.317304	0.158337	-0.289827	-0.268817	-0.510457	1.246	1.116	0.818	0.83	0.702	0.0589176	0.0123832	0.108577	0.206806	0.000134916	0.446671	0.276435	0.388777	0.352959	0.0854082	2.98	0.98	11.28	21.16	0.74	144661	221761	97480.5	183868	242887	121459	167525	247548	108098	136629	168543	79724.8	139998	142116	80871.4	101563	154282	68780.6	3	1	2382.09	794.702	1.92	76.1825	2.575e-05	7.516e-05	5.75	0.00022767	5.488e-05
[K].SNTPTPR.[TN]	Transducin-like enhancer protein 3|TLE3	TLE3	Q04726	1xTMT6plex [N-Term]; 1xPhospho [T3(100)]		1	2	1	16	Q04726 [317-323]	Q04726 1xPhospho [T319(100)]	0	0.255803	0.215368	-0.340075	-0.836501	-0.865122	1.194	1.161	0.79	0.56	0.549	0.0396737	0.0203876	0.0299347	0.0526238	0.196447	0.408734	0.299898	0.272584	0.180603	0.332846	3.22	2.77	9.65	30.92	25.62	451575	501722	246542	539096	550821	300713	524260	618190	280885	329714	396535	208422	252745	354808	107345	247839	507918	115376	2	1	1081.52	541.266	-0.08	22.1292	0.001322	0.01297	2.07	0.0662416	0.00479596
[R].RSPTSSPTPQR.[R]	Dynamin-1|DNM1	DNM1	Q05193	1xTMT6plex [N-Term]; 1xPhospho [S2(100)]		1	1	3	41	Q05193 [773-783]	Q05193 1xPhospho [S774(100)]	1	0.290424	0.291604	0.474047	0.451013	0.606916	1.223	1.224	1.389	1.367	1.523	0.244735	0.231719	0.230242	0.0832718	0.0210369	0.616647	0.543721	0.521589	0.219223	0.121622	29	26.51	5.85	14.11	3.88	220666	135957	184332	269802	200843	181294	270177	196229	182225	306547	196324	177639	301690	203571	206704	344882	207066	240948	3	1	1522.76	508.258	0.24	20.0806	4.962e-05	0.0001202	3.66	0.0003806	0.000276225
[K].LNHVAAGLVSPSLK.[S]	Serine/arginine-rich splicing factor 11|SRSF11	SRSF11	Q05519	1xTMT6plex [K14]; 1xTMT6plex [N-Term]; 1xPhospho [S10(100)]		1	1	1	19	Q05519 [198-211]	Q05519 1xPhospho [S207(100)]	0	-0.0320936	-0.0513992	0.168642	0.585924	0.831877	0.978	0.965	1.124	1.501	1.78	0.685834	0.0378213	0.236496	0.0186021	0.0118592	0.864914	0.330999	0.527519	0.130611	0.109398	1.51	1.45	11.27	1.86	10.42	584094	662347	482590	662807	647843	467266	563888	645764	458642	877913	688173	542646	1.05595e+06	981798	724428	1.2103e+06	1.09603e+06	858955	3	1	1944.11	648.708	0.54	85.1483	2.594e-05	2.904e-06	5.78	9.30835e-06	5.488e-05
[K].LNHVAAGLVSPSLK.[S]	Serine/arginine-rich splicing factor 11|SRSF11	SRSF11	Q05519	1xDeamidated [N2]; 1xTMT6plex [K14]; 1xTMT6plex [N-Term]; 1xPhospho [S10(100)]		1	1	1	17	Q05519 [198-211]	Q05519 1xPhospho [S207(100)]	0	-0.011588	0.108357	0.195348	0.631337	0.832688	0.992	1.078	1.145	1.549	1.781	0.714366	0.732754	0.232554	0.0370636	0.0260854	0.878902	0.872723	0.523862	0.161625	0.129173	6.52	0.29	15.4	19.21	18.96	133617	73566.6	117222	124835	72998.7	121665	122408	79289.2	126584	137054	109000	134173	244897	113990	158104	207599	160590	208829	3	1	1945.09	649.035	-0.56	92.5198	2.594e-05	3.378e-06	5.31	1.08413e-05	5.488e-05
[R].DYDEEEQGYDSEK.[E]	Serine/arginine-rich splicing factor 11|SRSF11	SRSF11	Q05519	1xTMT6plex [K13]; 1xTMT6plex [N-Term]; 1xPhospho [S11(100)]		1	1	1	4	Q05519 [424-436]	Q05519 1xPhospho [S434(100)]	0	-0.614845	-0.666576	-0.340075	0.1137	-0.0499049	0.653	0.63	0.79	1.082	0.966	0.00792132	0.0683893	0.246449	0.231179	0.153721	0.333935	0.379298	0.537359	0.377302	0.286938	8.11	28.31	21.8	4.85	0.85	29786.4	109287	43166.1	19446.7	75477.3	26076.1	23204.2	54346.2	27206.7	23540.2	112762	29741.6	41175.5	118230	45169.2	28773.7	106179	38756	2	1	2144.89	1072.95	0.53	65.5279	2.336e-05	1.717e-05	5.07	6.36011e-05	5.488e-05
[R].DYDEEEQGYDSEKEK.[K]	Serine/arginine-rich splicing factor 11|SRSF11	SRSF11	Q05519	2xTMT6plex [K13; K15]; 1xTMT6plex [N-Term]; 1xPhospho [S11(100)]		1	1	1	31	Q05519 [424-438]	Q05519 1xPhospho [S434(100)]	1	-0.07552	-0.0954196	0.180148	0.666302	0.484396	0.949	0.936	1.133	1.587	1.399	0.189562	0.814779	0.0542427	0.0422682	0.0894012	0.582008	0.916153	0.309765	0.167213	0.214691	4.02	7.27	4.26	7.99	14.08	1.33281e+06	427624	1.32451e+06	1.26424e+06	394922	1.32227e+06	1.50551e+06	400428	1.18231e+06	1.41582e+06	484364	1.54334e+06	2.11547e+06	540902	2.21566e+06	1.49043e+06	598112	2.0285e+06	3	1	2631.2	877.737	0.71	59.5224	2.594e-05	8.923e-06	5.44	2.89459e-05	5.488e-05
[R].RTPSSSR.[H]	Serine/arginine-rich splicing factor 11|SRSF11	SRSF11	Q05519	1xTMT6plex [N-Term]; 1xPhospho [T2(100)]		1	1	3	7	Q05519 [259-265]	Q05519 1xPhospho [T260(100)]	1	-0.168123	-0.21424	0.0257376	0.591679	0.84559	0.89	0.862	1.018	1.507	1.797	0.215397	0.226154	0.940875	0.0136437	0.0101183	0.598583	0.538603	0.974359	0.121974	0.106769	13.45	18.18	0.42	2.79	13.86	27436.9	41204.4	45898.3	22376.6	41263.3	40830.2	26961.8	35526.7	31579	28017.1	39806.5	46737.7	36580.7	63276	69183.1	44683.6	74024.6	91927.5	2	1	1099.55	550.277	0.15	14.8738	0.001073	0.0105	1.73	0.0519864	0.00397305
[K].TGVAGEDMQDNSGTYGK.[I]	Protein kinase C delta type|PRKCD	PRKCD	Q05655	1xTMT6plex [K17]; 1xTMT6plex [N-Term]; 1xPhospho [T/Y/S]		1	1	1	3	Q05655 [320-336]		0	-0.545824	-0.8863	-0.341903	-0.459973	-0.621488	0.685	0.541	0.789	0.727	0.65	0.175317	0.160622	0.363391	0.0186855	0.057472	0.761358	0.64304	0.82908	0.176904	0.232315	22.95	35.74	27.27	4.49	13.67	74514.1	NA	77327	59557.1	NA	45403.4	51213.8	NA	32967.6	70615.7	NA	50829.7	55854.8	NA	54553.9	53118.4	NA	45849.9	3	1	2268.03	756.681	0.88	64.1631	2.575e-05	7.735e-06	4.5	1.56186e-05	5.488e-05
[R].RKSQVNGEAGSYEMTNQHVK.[Q]	CTD small phosphatase-like protein 2|CTDSPL2	CTDSPL2	Q05D32	1xDeamidated [N6]; 1xOxidation [M14]; 2xTMT6plex [K2; K20]; 1xTMT6plex [N-Term]; 1xPhospho [S3(100)]		1	1	1	6	Q05D32 [102-121]	Q05D32 1xPhospho [S104(100)]	2	0.316146	0.311503	0.227741	0.528071	0.756169	1.245	1.241	1.171	1.442	1.689	0.0260536	0.0411156	0.0167629	0.105039	0.0446634	0.382063	0.337842	0.24177	0.244724	0.156036	1.07	11.07	0.19	9.97	3.6	46941.9	55392.1	87370.1	58427.5	62974.7	109532	58252.6	74415.4	100329	58957.6	64758.9	102278	111611	74481.5	125945	120300	93556.4	143986	4	1	3047.52	762.636	-0.14	40.1327	2.336e-05	8.369e-05	3.18	0.000325341	0.000106642
[R].KASQQSNQIQTQR.[T]	CTD small phosphatase-like protein 2|CTDSPL2	CTDSPL2	Q05D32	1xTMT6plex [K1]; 1xTMT6plex [N-Term]; 1xPhospho [S3(100)]		1	1	1	3	Q05D32 [7-19]	Q05D32 1xPhospho [S9(100)]	1	0.211635	0.211635	0.54893	0.630405	0.483364	1.158	1.158	1.463	1.548	1.398	0.108284	0.200053	0.150538	0.00930727	0.106002	0.678873	0.69288	0.589799	0.155747	0.313761	3.51	2.86	7.65	1.83	15.19	51648.7	NA	55615.5	61268	NA	62919.3	58672.3	NA	65660.4	71749.2	NA	85650.7	80960.1	NA	85050.9	80001.8	NA	70207.4	3	1	2055.07	685.698	1.98	30.4438	4.962e-05	0.0001216	4.58	0.000384304	0.000276225
[K].GSTPKEER.[E]	CTD small phosphatase-like protein 2|CTDSPL2	CTDSPL2	Q05D32	1xTMT6plex [K5]; 1xTMT6plex [N-Term]; 1xPhospho [T3(99.2)]		1	1	2	5	Q05D32 [58-65]	Q05D32 1xPhospho [T60(99.2)]	1	0.0356239	-0.0218044	-0.352916	-0.450084	-0.496142	1.025	0.985	0.783	0.732	0.709	0.92911	0.938955	0.0999091	0.00898814	0.0309926	0.971918	0.975199	0.378271	0.114013	0.135885	25.4	31.16	14.34	1.4	7.5	57126.5	34490.8	79938.9	58532.5	28938.4	95937.8	73844.3	28061.8	78705.6	40796.9	27014.2	73855.1	41795.5	24998.1	63220.2	33902.7	24453.7	59694	2	1	1441.75	721.376	-0.92	24.1732	0.002313	0.03429	1.87	0.154221	0.00900168
[K].IQNTGDYYDLYGGEK.[F]	Tyrosine-protein phosphatase non-receptor type 11|PTPN11	PTPN11	Q06124	1xTMT6plex [K15]; 1xTMT6plex [N-Term]; 1xPhospho [Y/T]		1	1	3	9	Q06124 [56-70]		0	-0.194295	0.0922074	0.1137	0.616358	0.552869	0.874	1.066	1.082	1.533	1.467	0.00572789	0.253817	0.129139	0.0142212	0.118716	0.322828	0.564899	0.41387	0.122158	0.248365	1.03	3.71	1.53	5.51	25.51	126459	160185	77372.7	110463	143518	67121.1	134832	175067	76550.4	136779	171472	96296.9	224124	245524	114188	139655	275382	113491	2	1	2274.07	1137.54	2.17	96.6009	2.336e-05	3.057e-05	3.11	0.00010293	5.488e-05
[K].SKVSSPIEK.[V]	Serine/threonine-protein phosphatase 2A regulatory subunit B'' subunit alpha|PPP2R3A	PPP2R3A	Q06190	2xTMT6plex [K2; K9]; 1xTMT6plex [N-Term]; 2xPhospho [S1(100); S5(99.2)]		1	1	2	11	Q06190 [558-566]	Q06190 2xPhospho [S558(100); S562(99.2)]	1	-0.0174171	0.335712	-0.187707	-0.78339	-0.53952	0.988	1.262	0.878	0.581	0.688	0.648632	0.477267	0.616534	0.0409709	0.0709447	0.848289	0.72131	0.804883	0.16608	0.191111	18.61	8.98	15.21	26.4	7.95	644022	152065	247453	565294	150230	367995	550194	191864	331135	512753	133490	289096	374480	75057.2	178398	442909	71785.7	179827	3	1	1821.97	607.996	-0.3	63.8296	0.0002694	0.001601	2.76	0.00804832	0.000908841
[K].VSSPIEK.[V]	Serine/threonine-protein phosphatase 2A regulatory subunit B'' subunit alpha|PPP2R3A	PPP2R3A	Q06190	1xTMT6plex [K7]; 1xTMT6plex [N-Term]; 1xPhospho [S3(100)]		1	1	1	16	Q06190 [560-566]	Q06190 1xPhospho [S562(100)]	0	-0.0679388	-0.164884	-0.0513992	-0.189351	-0.586406	0.954	0.892	0.965	0.877	0.666	0.279303	0.434052	0.585724	0.0848755	0.0170505	0.63972	0.693637	0.785282	0.220835	0.116579	6.36	17.56	14.07	5.99	6.03	1.03462e+06	1.9488e+06	1.37201e+06	987122	1.94271e+06	1.15795e+06	1.12071e+06	1.73852e+06	1.09437e+06	1.10291e+06	1.88032e+06	1.18779e+06	907365	1.78101e+06	1.06373e+06	781490	1.29774e+06	877958	2	1	1297.72	649.362	-0.07	62.5137	0.001417	0.01438	2.01	0.0733466	0.00503045
[K].GGHGAASPSEK.[G]	Cytoskeleton-associated protein 4|CKAP4	CKAP4	Q07065	1xTMT6plex [K11]; 1xTMT6plex [N-Term]; 1xPhospho [S7(100)]		1	1	1	35	Q07065 [11-21]	Q07065 1xPhospho [S17(100)]	0	0.129613	0.0071955	-0.510457	-1.14561	-1.37707	1.094	1.005	0.702	0.452	0.385	0.0728943	0.899834	0.0140031	0.00296875	0.000855863	0.461763	0.958661	0.240618	0.100681	0.087453	5.17	12.24	4.88	3.25	2.08	996273	1.4127e+06	1.76327e+06	1.15866e+06	1.54579e+06	1.86213e+06	1.10037e+06	1.41917e+06	1.62507e+06	722741	991131	1.10008e+06	398072	638447	814757	354556	551178	678298	3	1	1535.76	512.592	-0.03	24.8052	2.336e-05	2.494e-05	4.66	9.3855e-05	5.488e-05
[K].AIPVSPSAVEEDEDEDGHTVVATAR.[G]	Tight junction protein ZO-1|TJP1	TJP1	Q07157	1xTMT6plex [N-Term]; 1xPhospho [S5(100)]		1	1	1	29	Q07157 [1613-1637]	Q07157 1xPhospho [S1617(100)]	0	-0.077041	-0.24127	0.219091	0.362891	0.453122	0.948	0.846	1.164	1.286	1.369	0.230586	0.019436	0.263	0.0241187	0.0304695	0.609625	0.29655	0.550524	0.141121	0.13511	0.6	5.54	20.49	6.51	13.1	330846	363995	321119	313793	346626	245648	290700	307878	259655	438373	423741	313511	390840	468135	431114	453092	542548	395820	3	1	2903.35	968.456	0.72	87.3244	2.575e-05	9.92e-07	7.47	1.4003e-06	5.488e-05
[R].ISKPGAVSTPVK.[H]	Tight junction protein ZO-1|TJP1	TJP1	Q07157	2xTMT6plex [K3; K12]; 1xTMT6plex [N-Term]; 1xPhospho [T9(99.2)]		1	1	2	9	Q07157 [346-357]	Q07157 1xPhospho [T354(99.2)]	0	-0.232769	-0.120294	-0.289827	-0.358454	-0.592919	0.851	0.92	0.818	0.78	0.663	0.261833	0.0793068	0.015021	0.0068943	0.0019626	0.627393	0.393026	0.240618	0.110739	0.0909146	2	5.87	6.05	1.46	3.5	215039	303465	502405	183098	254943	517473	207027	279220	444653	168259	248346	428635	176940	234508	392062	145967	193341	332985	3	1	1951.16	651.058	0.47	63.0866	0.0001192	0.0001226	3.53	0.000485142	0.000294061
[R].IDSPGFKPASQQK.[A]	Tight junction protein ZO-1|TJP1	TJP1	Q07157	2xTMT6plex [K7; K13]; 1xTMT6plex [N-Term]; 1xPhospho [S3(100)]		1	1	1	12	Q07157 [910-922]	Q07157 1xPhospho [S912(100)]	0	0.0342157	-0.14401	-0.147202	-0.459973	-0.720232	1.024	0.905	0.903	0.727	0.607	0.987246	0.0568264	0.0600456	0.0213555	0.0106124	0.994965	0.365481	0.320121	0.135561	0.106989	3.53	5.85	2.53	9.3	7.09	2.15687e+06	1.14508e+06	2.16452e+06	2.20863e+06	1.20048e+06	2.01224e+06	1.86243e+06	1.07938e+06	1.95988e+06	1.94721e+06	1.0517e+06	1.79143e+06	1.4109e+06	831916	1.67776e+06	1.37473e+06	607553	1.31359e+06	3	1	2170.19	724.067	-0.74	67.6702	0.0001192	0.0002826	3.54	0.00127462	0.000372313
[R].RHSVTLPSSK.[F]	mRNA decay activator protein ZFP36L1|ZFP36L1	ZFP36L1	Q07352	1xTMT6plex [K10]; 1xTMT6plex [N-Term]; 1xPhospho [S3(100)]		1	1	1	4	Q07352 [52-61]	Q07352 1xPhospho [S54(100)]	1	-0.0528949	0.288063	-0.182786	-0.77596	-0.628162	0.964	1.221	0.881	0.584	0.647	0.67991	0.44266	0.296171	0.0274999	0.0613498	0.863174	0.699363	0.578537	0.146972	0.177934	0.76	5.88	21.51	19.52	17.26	371059	42787.8	120716	357544	41019.9	145710	329984	54318.4	147403	278740	37685.9	124364	216621	20829.5	81155.5	271644	20274	78085.2	3	1	1649.91	550.643	1	36.2534	0.0001658	0.000313	3.63	0.00108085	0.000372313
[R].GQTPEAGADKRSPR.[R]	Sperm-associated antigen 1|SPAG1	SPAG1	Q07617	1xTMT6plex [K10]; 1xTMT6plex [N-Term]; 1xPhospho [S12(100)]		1	1	1	25	Q07617 [407-420]	Q07617 1xPhospho [S418(100)]	2	0.0071955	0.0867838	-0.277534	-0.60165	-0.510457	1.005	1.062	0.825	0.659	0.702	0.533833	0.160714	0.00180951	0.0125335	0.0420979	0.788703	0.478612	0.223235	0.120025	0.152198	3.37	2.6	0.64	1.5	4.87	187025	175537	512516	187916	189995	503266	198530	189598	515158	154298	144194	431974	121977	115646	381979	135663	95539.8	359555	3	1	2008.04	670.017	-0.87	26.596	0.000155	0.0002097	3.53	0.000822208	0.000372313
[R].SGSMDPSGAHPSVR.[Q]	KH domain-containing, RNA-binding, signal transduction-associated protein 1|KHDRBS1	KHDRBS1	Q07666	1xOxidation [M4]; 1xTMT6plex [N-Term]; 1xPhospho [S3(100)]		1	1	3	223	Q07666 [18-31]	Q07666 1xPhospho [S20(100)]	0	0.308011	0.289244	0.605968	0.372952	0.199123	1.238	1.222	1.522	1.295	1.148	0.0133208	0.0482448	0.00533697	0.0403068	0.109054	0.354208	0.354251	0.228122	0.165712	0.237221	4.93	1.07	5.64	12.47	6.77	4.26396e+06	2.17106e+06	2.83133e+06	5.01851e+06	2.77684e+06	3.5047e+06	4.6687e+06	2.65375e+06	3.48588e+06	6.07604e+06	3.42927e+06	4.30836e+06	5.05738e+06	2.8116e+06	4.05406e+06	5.11764e+06	2.25342e+06	3.24977e+06	3	1	1709.75	570.588	-0.63	32.1237	2.594e-05	2.734e-05	4.48	8.92342e-05	5.488e-05
[R].SGSMDPSGAHPSVR.[Q]	KH domain-containing, RNA-binding, signal transduction-associated protein 1|KHDRBS1	KHDRBS1	Q07666	1xTMT6plex [N-Term]; 1xPhospho [S3(100)]		1	1	2	73	Q07666 [18-31]	Q07666 1xPhospho [S20(100)]	0	0.180148	0.0989585	0.510962	0.426533	0.0949116	1.133	1.071	1.425	1.344	1.068	0.0327229	0.136343	0.0168878	0.0593702	0.580188	0.395432	0.456775	0.24177	0.189383	0.682981	1.64	3.39	8.27	13.56	22.44	2.02132e+06	1.84152e+06	1.30349e+06	2.16727e+06	2.08609e+06	1.49294e+06	2.11457e+06	1.97155e+06	1.55e+06	2.61029e+06	2.62393e+06	1.96087e+06	2.71648e+06	2.12604e+06	1.91197e+06	2.48655e+06	1.66715e+06	1.39273e+06	3	1	1693.76	565.257	0.16	38.8425	2.336e-05	2.377e-05	4.9	8.43573e-05	5.488e-05
[R].SAPGSTPVR.[R]	DNA polymerase epsilon catalytic subunit A|POLE	POLE	Q07864	1xTMT6plex [N-Term]; 1xPhospho [T6(98.8)]		1	1	2	4	Q07864 [2018-2026]	Q07864 1xPhospho [T2023(98.8)]	0	-0.158429	-0.169745	-0.375197	-0.477944	-0.575615	0.896	0.889	0.771	0.718	0.671	0.0947851	0.15262	0.161344	0.0111546	0.0141372	0.4899	0.471588	0.451645	0.117853	0.112564	7.92	11.09	8.15	0.96	4.65	131741	100564	81219.5	124666	90079	67103.9	117078	98388.2	67155.2	96299.9	98696.2	62633.4	93934.1	79230.8	58285.2	88423	75755.9	52855	2	1	1180.59	590.8	-0.32	33.4825	0.000467	0.003366	2.78	0.0165165	0.0015643
[R].SASVSSISLTK.[G]	Son of sevenless homolog 1|SOS1	SOS1	Q07889	1xTMT6plex [K11]; 1xTMT6plex [N-Term]; 1xPhospho [S3(100)]		1	1	2	13	Q07889 [1132-1142]	Q07889 1xPhospho [S1134(100)]	0	-0.0232698	-0.1976	-0.0174171	-0.349235	-0.744197	0.984	0.872	0.988	0.785	0.597	0.942379	0.521365	0.946842	0.136348	0.0304496	0.976719	0.747629	0.976894	0.27917	0.13511	26.16	2.48	22.15	13.78	17.49	485466	721790	221689	477463	598915	264742	423149	618776	245232	414934	712905	257409	381024	401690	191825	328564	350255	132343	2	1	1617.89	809.447	0.21	83.5537	0.0001192	0.0001472	4.3	0.000596548	0.000316802
[R].LSSSPGK.[T]	Activated CDC42 kinase 1|TNK2	TNK2	Q07912	1xTMT6plex [K7]; 1xTMT6plex [N-Term]; 1xPhospho [S4(99.1)]		1	1	3	7	Q07912 [807-813]	Q07912 1xPhospho [S810(99.1)]	0	-0.272297	-0.529073	-0.212568	-0.496142	-0.614845	0.828	0.693	0.863	0.709	0.653	0.014793	0.0148519	0.0819553	0.0204235	0.0450342	0.357807	0.287058	0.352487	0.134391	0.156495	3.47	4.03	7.21	8.43	19.79	492330	308708	201257	407809	249869	175493	380834	213982	135813	446608	234441	173692	370331	219012	126515	370992	166294	131413	2	1	1213.66	607.333	0.18	52.6853	0.001267	0.01556	2.22	0.0738477	0.00503045
[K].VDGPRSPSYGR.[S]	Serine/arginine-rich splicing factor 1|SRSF1	SRSF1	Q07955	1xTMT6plex [N-Term]; 1xPhospho [S6(100)]		1	1	1	93	Q07955 [194-204]	Q07955 1xPhospho [S199(100)]	1	-0.248108	-0.21424	-0.26708	0.378512	0.662661	0.842	0.862	0.831	1.3	1.583	0.00862371	0.537099	0.656182	0.20276	0.0140539	0.333935	0.757578	0.829088	0.348639	0.112425	2.04	38.48	4.74	27.84	7.09	5.22642e+06	2.01313e+06	3.59126e+06	4.39936e+06	1.71822e+06	2.89681e+06	6.21049e+06	1.73631e+06	2.45922e+06	6.35781e+06	1.62085e+06	2.984e+06	9.86801e+06	2.61727e+06	3.79232e+06	8.27146e+06	3.69091e+06	5.41182e+06	3	1	1499.72	500.578	-0.41	37.4709	0.0001192	0.0001997	2.73	0.000766642	0.000354956
[K].SSSPELVTHLK.[W]	Rho GTPase-activating protein 1|ARHGAP1	ARHGAP1	Q07960	1xTMT6plex [K11]; 1xTMT6plex [N-Term]; 1xPhospho [S3(99.5)]		1	1	3	58	Q07960 [49-59]	Q07960 1xPhospho [S51(99.5)]	0	-0.00868224	0.0071955	0.45628	1.0827	1.13093	0.994	1.005	1.372	2.118	2.19	0.782698	0.501783	0.0175246	0.000274168	5.4912e-05	0.912801	0.73625	0.24177	0.0892275	0.0854082	4.65	0.7	10.72	2.02	1.23	3.05735e+06	2.10103e+06	2.94402e+06	3.04025e+06	2.15699e+06	2.83344e+06	3.08671e+06	2.11127e+06	2.64123e+06	4.50283e+06	2.88184e+06	3.74608e+06	6.47579e+06	4.57989e+06	6.1506e+06	6.61744e+06	4.63939e+06	6.44739e+06	3	1	1735.94	579.318	-0.56	67.8516	2.594e-05	4.966e-05	4.27	0.000161344	5.488e-05
[K].SDDSKSSSPELVTHLK.[W]	Rho GTPase-activating protein 1|ARHGAP1	ARHGAP1	Q07960	2xTMT6plex [K5; K16]; 1xTMT6plex [N-Term]; 2xPhospho [S7(100); S8(100)]		1	1	5	30	Q07960 [44-59]	Q07960 2xPhospho [S50(100); S51(100)]	1	-0.0174171	0.0690147	0.337996	0.834307	1.0635	0.988	1.049	1.264	1.783	2.09	0.388144	0.149463	0.00106402	0.0106121	0.00137613	0.709456	0.469518	0.209448	0.117715	0.0883373	2.84	1.99	0.87	3.08	5.31	706282	425040	635661	697716	403697	640196	750995	427475	666950	910688	534096	803496	1.51724e+06	742317	1.1337e+06	1.39354e+06	920341	1.3288e+06	3	1	2577.28	859.766	0.58	74.5925	2.336e-05	1.586e-05	4.69	5.8578e-05	5.488e-05
[K].NGHDGDTHQEDDGEKSD.[-]	TLE family member 5|TLE5	TLE5	Q08117	1xDeamidated [N1]; 1xTMT6plex [K15]; 1xTMT6plex [N-Term]; 1xPhospho [S16(100)]		1	1	1	11	Q08117 [181-197]	Q08117 1xPhospho [S196(100)]	1	-0.249822	-0.202572	-0.442222	-0.506353	-1.0145	0.841	0.869	0.736	0.704	0.495	0.251237	0.0120047	0.00196719	0.0823168	0.0331172	0.621822	0.27554	0.223235	0.217793	0.139029	10.98	1.62	1.21	14.31	13.11	60412.6	86589.5	51198.3	62092.9	67811.1	43065	53073.6	75238.5	42579.1	46043.2	63726.3	37374.5	30517.8	60969.7	39900.4	29910.1	28823	27806.2	3	1	2394.97	798.996	-0.04	25.4109	2.336e-05	9.397e-06	4.09	3.39791e-05	5.488e-05
[K].EDKNGHDGDTHQEDDGEKSD.[-]	TLE family member 5|TLE5	TLE5	Q08117	1xDeamidated [N4]; 2xTMT6plex [K3; K18]; 1xTMT6plex [N-Term]; 1xPhospho [S19(100)]		1	1	1	10	Q08117 [178-197]	Q08117 1xPhospho [S196(100)]	2	-0.139236	-0.298673	-0.428566	-0.508403	-0.883635	0.908	0.813	0.743	0.703	0.542	0.0603761	0.0298792	0.0546471	0.0349662	0.02078	0.448241	0.318325	0.310178	0.15845	0.121231	1.51	3.84	5.07	13.83	5.62	74506.7	292539	253064	67671.5	268434	210249	65908.6	231925	205821	65336.5	217230	181708	45239.6	205546	196101	41939	119229	137052	4	1	2996.3	749.83	-0.48	31.3257	2.336e-05	4.618e-06	4.52	1.21279e-05	5.488e-05
[K].SESSQREGR.[G]	Serine/arginine-rich splicing factor 4|SRSF4	SRSF4	Q08170	1xTMT6plex [N-Term]; 1xPhospho [S4(100)]		1	1	2	8	Q08170 [420-428]	Q08170 1xPhospho [S423(100)]	1	0.283329	0.24123	0.436162	0.584963	0.919912	1.217	1.182	1.353	1.5	1.892	0.228172	0.0602029	0.00645296	0.0798743	0.0207228	0.60737	0.369852	0.228122	0.215374	0.121231	27.23	8.15	4.05	16.61	1.2	132414	247181	97239.1	161176	356130	96537.5	143782	308287	114955	169801	343573	131568	153954	412421	145899	345509	463893	183981	2	1	1344.61	672.809	0.07	13.7566	0.00072	0.006587	2.1	0.0327629	0.00280914
[R].SNSPLPSIQLQPQSPSASK.[K]	Protocadherin-1|PCDH1	PCDH1	Q08174	1xTMT6plex [K19]; 1xTMT6plex [N-Term]; 2xPhospho [S3(100); S]		1	1	4	19	Q08174 [971-989]	Q08174 2xPhospho [S973(100); S]	0	-0.0969617	-0.392137	-0.710756	-0.957356	-1.47794	0.935	0.762	0.611	0.515	0.359	0.179407	0.10046	0.0930158	0.0206662	0.00979151	0.57526	0.417868	0.368793	0.134947	0.106453	3.99	15.41	4.98	16.24	14.51	1.18926e+06	181038	552319	1.11137e+06	147043	530433	821401	138038	506789	726779	107038	483844	612883	84086.2	350481	473057	64966.9	153155	3	1	2584.28	862.099	-0.02	113.803	2.575e-05	5.689e-05	5.23	0.000163549	5.488e-05
[R].SNSPLPSIQLQPQSPSASKK.[H]	Protocadherin-1|PCDH1	PCDH1	Q08174	2xTMT6plex [K19; K20]; 1xTMT6plex [N-Term]; 2xPhospho [S3(100); S14(100)]		1	1	3	29	Q08174 [971-990]	Q08174 2xPhospho [S973(100); S984(100)]	1	0.0621217	-0.305788	-0.395929	-0.788365	-0.946194	1.044	0.809	0.76	0.579	0.519	0.752034	0.12644	0.0426441	0.0182449	0.0254458	0.898182	0.448442	0.292243	0.129835	0.128226	7.66	19.06	7.63	6.79	2.93	723203	629302	403451	794209	657158	372169	497418	509178	374591	624650	478263	291608	335435	381824	233574	491508	320567	209583	3	1	2941.54	981.185	-0.28	94.8372	2.575e-05	1.415e-05	5.99	3.17237e-05	5.488e-05
[K].SPKPVKPVEDEDEAGLQKSLK.[F]	Protocadherin-1|PCDH1	PCDH1	Q08174	4xTMT6plex [K3; K6; K18; K21]; 1xTMT6plex [N-Term]; 1xPhospho [S19(100)]		1	1	1	7	Q08174 [918-938]	Q08174 1xPhospho [S936(100)]	1	-0.316528	-0.50226	-0.168123	-0.72738	-0.883635	0.803	0.706	0.89	0.604	0.542	0.0204194	0.116127	0.181899	0.092736	0.029076	0.37049	0.436893	0.473393	0.229598	0.133343	2.48	27.45	3.22	28.69	17.89	216477	205498	185884	157620	167817	149257	128977	145104	167860	142512	182858	169082	85299.1	124054	139134	133376	85777	100704	5	1	3520	704.807	0.32	65.9486	2.594e-05	7.275e-05	4.67	0.000234301	0.000106642
[R].SNSPLPSIQLQPQSPSASK.[K]	Protocadherin-1|PCDH1	PCDH1	Q08174	1xDeamidated [Q/N]; 1xTMT6plex [K19]; 1xTMT6plex [N-Term]; 2xPhospho [S14(100); S]		1	1	5	7	Q08174 [971-989]	Q08174 2xPhospho [S984(100); S]	0	-0.21424	-0.386468	-0.496142	-0.508403	-0.875672	0.862	0.765	0.709	0.703	0.545	0.00903192	0.0898978	0.0196614	0.0699847	0.040256	0.333935	0.407002	0.24809	0.203072	0.150042	2.32	3.52	7.98	21.68	26.17	67225.4	51781.5	23656	57926.7	43932.4	21030.5	50251	47992.2	18102.8	47663.5	34839.5	18638.2	38950.4	36412.2	19483.7	28392.9	28203.6	15647	3	1	2585.27	862.427	0.12	115.524	0.0001658	0.000366	3.21	0.00130882	0.000372313
[K].ITSFEEAK.[G]	Serine/threonine-protein phosphatase 2B catalytic subunit alpha isoform|PPP3CA	PPP3CA	Q08209	1xTMT6plex [K8]; 1xTMT6plex [N-Term]; 1xPhospho [S3(100)]		1	1	1	8	Q08209 [467-474]	Q08209 1xPhospho [S469(100)]	0	0.818851	0.7433	0.155749	0.0496308	0.102994	1.764	1.674	1.114	1.035	1.074	0.0137988	0.011011	0.0735237	0.404557	0.278051	0.354208	0.270004	0.343067	0.540315	0.414701	11.36	11.72	1.8	8.05	10.85	76508.9	250274	109409	134927	407549	226456	117942	418931	204251	85206.8	275334	136835	74874	258980	150276	82140	249022	134037	2	1	1462.76	731.883	-0.2	86.9298	0.0002265	0.001219	2.18	0.00611336	0.00080183
[K].EGALSRVSDESLSKVQEAESPVFK.[E]	Sodium-dependent phosphate transporter 2|SLC20A2	SLC20A2	Q08357	2xTMT6plex [K14; K24]; 1xTMT6plex [N-Term]; 2xPhospho [S8(100); S11(100)]		1	1	4	52	Q08357 [249-272]	Q08357 2xPhospho [S256(100); S259(100)]	2	-0.0785637	-0.0262051	-0.187707	-0.454032	-0.469929	0.947	0.982	0.878	0.73	0.722	0.943133	0.325752	0.0326283	0.0989895	0.0082483	0.977034	0.617759	0.276417	0.236914	0.104989	2.82	2.08	4.81	3.92	5.48	739929	1.63722e+06	1.92881e+06	700580	1.83447e+06	1.79214e+06	652408	1.60729e+06	1.92047e+06	615240	1.48546e+06	1.6932e+06	343944	1.22809e+06	1.40855e+06	534068	1.10483e+06	1.44563e+06	4	1	3439.74	860.69	0.38	95.8102	2.594e-05	3.528e-06	6.54	1.13518e-05	5.488e-05
[K].VQEAESPVFK.[E]	Sodium-dependent phosphate transporter 2|SLC20A2	SLC20A2	Q08357	1xTMT6plex [K10]; 1xTMT6plex [N-Term]; 1xPhospho [S6(100)]		1	1	1	9	Q08357 [263-272]	Q08357 1xPhospho [S268(100)]	0	-0.104697	-0.00144342	0.327687	1.06695	0.841571	0.93	0.999	1.255	2.095	1.792	0.373071	0.452392	0.029131	0.00226969	0.00974191	0.701639	0.706035	0.271319	0.100681	0.106453	15.6	2.58	9.41	5.56	12.54	422295	194579	261815	392562	202142	217049	429133	194292	195642	563528	244153	305346	961975	407642	527923	674510	348603	508740	3	1	1671.88	557.964	0.13	81.4157	0.000155	0.000207	2.79	0.000673014	0.000316802
[R].QDSLSSEVDTLK.[Q]	Golgin subfamily A member 3|GOLGA3	GOLGA3	Q08378	1xTMT6plex [K12]; 1xTMT6plex [N-Term]; 1xPhospho [S3(100)]		1	1	1	20	Q08378 [463-474]	Q08378 1xPhospho [S465(100)]	0	0.301002	0.258217	0.399445	0.690641	0.918386	1.232	1.196	1.319	1.614	1.89	0.0636574	0.0518803	0.0169752	0.0033891	0.00530223	0.449193	0.3595	0.24177	0.101728	0.0996878	1.42	8.65	8.19	5.21	6.85	486414	408862	276397	526593	503620	343721	548025	538263	330707	598214	539297	384707	785221	636856	474581	876697	772633	585925	2	1	1859.94	930.474	0.2	93.0955	2.594e-05	6.489e-05	4.62	0.000209846	5.488e-05
[K].GEASSSNPATPIK.[I]	Golgin subfamily A member 3|GOLGA3	GOLGA3	Q08378	1xTMT6plex [K13]; 1xTMT6plex [N-Term]; 1xPhospho [S6(100)]		1	1	2	6	Q08378 [1387-1399]	Q08378 1xPhospho [S1392(100)]	0	-0.137648	-0.142417	0.217851	0.739848	1.02574	0.909	0.906	1.163	1.67	2.036	0.010114	0.73692	0.0927196	0.0597744	0.0428828	0.34204	0.874801	0.368698	0.18985	0.153354	0.1	3.38	6.62	27.24	27.54	59119.7	54474.1	91168.7	52035.3	49534.6	82847.7	67208.1	48240.1	82577.7	71851.8	63376	95765.3	129348	90965.7	124269	98012.8	157612	185624	2	1	1796.92	898.965	1.42	59.836	2.336e-05	8.845e-05	3.65	0.000344371	0.000106642
[K].NGSNPETTTSGGCHSPEDTPK.[D]	Golgin subfamily A member 2|GOLGA2	GOLGA2	Q08379	1xCarbamidomethyl [C13]; 1xDeamidated [N1]; 1xTMT6plex [K21]; 1xTMT6plex [N-Term]; 1xPhospho [S15(100)]		1	1	1	3	Q08379 [52-72]	Q08379 1xPhospho [S66(100)]	0	-0.121863	0.282143	0.366252	1.32884	1.05311	0.919	1.216	1.289	2.512	2.075	0.772724	0.653586	0.244176	0.0146224	0.0239681	0.907543	0.828727	0.534745	0.123296	0.126288	26.58	3.09	17.29	1.41	27.79	4452.58	26121.1	11647.7	5452.57	20361.5	10707.4	5413.36	32419.1	9540.59	6408.11	25221.2	15012.4	16323.3	64990.6	29259.2	7507.62	54205.2	29147.9	3	1	2712.19	904.733	-0.65	44.3285	2.336e-05	2.05e-05	4.62	7.66525e-05	5.488e-05
[R].ESVGGSPQTK.[H]	Dematin|DMTN	DMTN	Q08495	1xTMT6plex [K10]; 1xTMT6plex [N-Term]; 1xPhospho [S6(100)]		1	1	1	5	Q08495 [151-160]	Q08495 1xPhospho [S156(100)]	0	0.432959	0.0426443	-0.0785637	-0.318326	-0.803393	1.35	1.03	0.947	0.802	0.573	0.000997015	0.170918	0.240876	0.0529575	0.0446663	0.317117	0.488866	0.53177	0.180997	0.156036	0.68	0.5	8.11	10.34	21.36	119469	258060	77022.7	165627	348377	103505	132474	264856	79320.6	119668	229397	72932.2	95773.6	193388	68552.5	88080.6	129307	44154	2	1	1527.78	764.394	-0.82	46.0459	0.0001542	0.0001687	3.66	0.000613067	0.000316802
[K].EFVSSDESSSGENK.[S]	FACT complex subunit SSRP1|SSRP1	SSRP1	Q08945	1xTMT6plex [K14]; 1xTMT6plex [N-Term]; 1xPhospho [S10(99.1)]		1	1	5	5	Q08945 [664-677]	Q08945 1xPhospho [S673(99.1)]	0	-0.169745	-0.00723157	0.00575927	0.269033	1.55876	0.889	0.995	1.004	1.205	2.946	0.00909698	0.5701	0.490951	0.204082	0.0330434	0.333935	0.777528	0.724074	0.350064	0.138919	0.07	5.66	1.6	15.47	40.17	34787.8	52393.5	56228.6	30922	48027.7	49957.4	34610.4	63987.5	53885.8	29513.2	52605.4	57066.3	61348.6	63127.6	60679.8	74729.2	229828	165677	3	1	2039.92	680.646	0.59	66.2866	2.594e-05	9.354e-05	3.12	0.000298831	0.000106642
[R].QLSESFKSK.[E]	FACT complex subunit SSRP1|SSRP1	SSRP1	Q08945	2xTMT6plex [K7; K9]; 1xTMT6plex [N-Term]; 1xPhospho [S5(100)]		1	1	2	27	Q08945 [655-663]	Q08945 1xPhospho [S659(100)]	1	0.526069	0.436162	0.228973	-0.473931	-0.388355	1.44	1.353	1.172	0.72	0.764	0.00233491	0.161063	0.0813292	0.052301	0.126455	0.317117	0.478876	0.351131	0.180146	0.257109	0.01	17.66	3.85	13.52	20.52	935995	965007	1.63695e+06	1.34768e+06	1.32109e+06	2.35714e+06	964501	1.30543e+06	2.47826e+06	986983	1.13063e+06	1.96774e+06	552793	694612	1.2965e+06	830119	565183	1.25083e+06	2	1	1821.01	911.012	2.47	63.527	0.0001658	0.0003507	3.38	0.0012417	0.000372313
[K].EYEGGRGESSKR.[D]	FACT complex subunit SSRP1|SSRP1	SSRP1	Q08945	1xTMT6plex [K11]; 1xTMT6plex [N-Term]; 1xPhospho [S9(100)]		1	1	2	3	Q08945 [613-624]	Q08945 1xPhospho [S621(100)]	2	0.115033	-0.307573	-0.599462	-0.545824	-0.846843	1.083	0.808	0.66	0.685	0.556	0.760097	0.360571	0.0207681	0.080237	0.0108554	0.90128	0.6448	0.248868	0.215744	0.107265	4.36	1.45	1.27	7.69	12.38	25035.4	20266.7	38285.5	27104.4	18075	42667.9	20033.4	16376.2	41576.8	16526.5	13264.9	29549.9	11203.3	14643.5	26227.4	12851.6	11272.1	24154.3	3	1	1892.93	631.647	-0.47	23.6295	0.00016	0.0004186	2.86	0.00199939	0.000440411
[R].GILLEDGSESPAKR.[I]	Retinoblastoma-like protein 2|RBL2	RBL2	Q08999	1xTMT6plex [K13]; 1xTMT6plex [N-Term]; 1xPhospho [S10(100)]		1	1	2	15	Q08999 [1103-1116]	Q08999 1xPhospho [S1112(100)]	1	-0.027675	0.0257376	-0.461959	-0.902389	-0.873027	0.981	1.018	0.726	0.535	0.546	0.810357	0.650089	0.044258	0.0214022	0.0193486	0.923894	0.826756	0.294815	0.135683	0.119919	10.32	10.01	11.77	4.07	6.4	452826	335358	555387	444133	359345	509285	429660	374151	565127	328651	281274	373441	235569	226510	296856	247028	225484	290441	3	1	2010.07	670.694	0.77	71.4778	2.594e-05	2.717e-05	4.88	8.87345e-05	5.488e-05
[K].IFYYFSNSPSKR.[L]	Retinoblastoma-like protein 2|RBL2	RBL2	Q08999	1xTMT6plex [K11]; 1xTMT6plex [N-Term]; 1xPhospho [S8(100)]		1	1	1	3	Q08999 [1073-1084]	Q08999 1xPhospho [S1080(100)]	1	-0.516636	-0.234465	-0.798366	-1.39593	-1.64837	0.699	0.85	0.575	0.38	0.319	0.209367	0.262138	0.0392541	0.00037882	0.00597652	0.593758	0.570459	0.287589	0.0892275	0.100013	15.68	21.82	20.59	2.11	9.69	64506.7	62010.6	151817	45081.1	63229.8	95949.4	40092.8	52678.7	151228	28526.6	41430.3	87341.9	24175.5	24715.5	57706.6	20549.1	18542.6	60080.7	3	1	2047.05	683.02	0.05	99.7896	4.962e-05	0.0001164	4.12	0.000368778	0.000276225
[R].SITSPTTLYDR.[Y]	Retinoblastoma-like protein 2|RBL2	RBL2	Q08999	1xTMT6plex [N-Term]; 1xPhospho [S4(96.6)]		1	1	3	17	Q08999 [659-669]	Q08999 1xPhospho [S662(96.6)]	0	-0.077041	-0.12658	-0.54372	-1.05589	-1.11092	0.948	0.916	0.686	0.481	0.463	0.0492296	0.320296	0.00121339	0.000371203	0.000695104	0.427593	0.614049	0.212991	0.0892275	0.087453	2.19	5.85	3.26	3.32	3.57	732410	890654	575233	704563	844163	528364	671216	917323	507166	491618	610970	404061	352201	439834	270563	324014	422567	266343	2	1	1562.77	781.887	-0.09	82.015	0.0001192	0.0002512	3.26	0.00111463	0.000372313
[R].YSSPPASTTR.[R]	Retinoblastoma-like protein 2|RBL2	RBL2	Q08999	1xTMT6plex [N-Term]; 1xPhospho [S3(97.6)]		1	1	2	15	Q08999 [670-679]	Q08999 1xPhospho [S672(97.6)]	0	-0.0800879	0.00144197	-0.816037	-1.79586	-2.02915	0.946	1.001	0.568	0.288	0.245	0.0608796	0.525152	0.0123464	0.0413952	0.0338769	0.448649	0.750156	0.236021	0.166203	0.140259	1.55	0.69	2.62	56.19	14.42	485113	773284	119053	458806	723766	116201	468047	777428	119134	270971	439555	79749.2	92291.3	222552	55172.3	119011	172890	55474.8	2	1	1375.65	688.327	0.37	41.5135	0.0002811	0.001157	2.19	0.00515817	0.00080183
[R].SKSLADIKESMENPQAK.[W]	Calmodulin-regulated spectrin-associated protein 2|CAMSAP2	CAMSAP2	Q08AD1	3xTMT6plex [K2; K8; K17]; 1xTMT6plex [N-Term]; 1xPhospho [S3(100)]		1	1	1	6	Q08AD1 [842-858]	Q08AD1 1xPhospho [S844(100)]	2	0.492622	0.627607	0.432959	-0.311148	-0.442222	1.407	1.545	1.35	0.806	0.736	0.123769	0.0162954	0.0283253	0.0659517	0.381433	0.524242	0.290354	0.2698	0.197891	0.51125	27.18	13.77	5.67	11.59	19.73	59859.9	50572.7	38635.5	113292	71147.1	44389.3	83384.6	78130.6	65234.3	93967.4	68252.6	50146.9	42190.5	40780.8	33796.5	69489.7	32831.3	28419.6	4	1	2872.57	718.897	0.13	81.9892	2.594e-05	3.734e-05	5.22	0.000104961	5.488e-05
[R].ESTQLSPADLTEGKPTDPSK.[L]	RNA cytosine C(5)-methyltransferase NSUN2|NSUN2	NSUN2	Q08J23	2xTMT6plex [K14; K20]; 1xTMT6plex [N-Term]; 1xPhospho [S6(100)]		1	1	2	25	Q08J23 [451-470]	Q08J23 1xPhospho [S456(100)]	0	-0.0831412	-0.011588	0.125651	0.892974	1.23634	0.944	0.992	1.091	1.857	2.356	0.2346	0.77332	0.121529	0.0184331	0.0519256	0.611475	0.895518	0.40534	0.130089	0.165566	7.37	11.99	8.22	10.53	10.4	449534	501842	509780	384398	473585	506229	485256	497924	449039	490398	517117	590722	1.05442e+06	865843	946799	658054	1.1821e+06	1.285e+06	3	1	2868.48	956.833	0.35	81.2544	2.594e-05	7.56e-06	4.84	2.45126e-05	5.488e-05
[K].GEFGGFGSVSGK.[I]	Histone-binding protein RBBP4|RBBP4	RBBP4	Q09028	1xTMT6plex [K12]; 1xTMT6plex [N-Term]; 1xPhospho [S8(100)]		1	1	1	7	Q09028 [103-114]	Q09028 1xPhospho [S110(100)]	0	-0.229382	-0.0543923	0.0384362	0.680774	1.0827	0.853	0.963	1.027	1.603	2.118	0.170506	0.657675	0.68431	0.037308	0.0286484	0.568737	0.831044	0.844324	0.161908	0.13267	10.49	16.57	14.19	22.4	12.85	170026	106801	106148	145018	85075.3	104813	184402	92421	102258	174585	99165.5	121072	313685	143627	170133	266095	226179	244288	2	1	1666.82	833.916	0.83	93.8103	4.559e-05	9.383e-05	3.18	0.000324534	0.000106642
[R].KTSDANETEDHLESLICK.[V]	Nuclear cap-binding protein subunit 1|NCBP1	NCBP1	Q09161	1xCarbamidomethyl [C17]; 2xTMT6plex [K1; K18]; 1xTMT6plex [N-Term]; 1xPhospho [T/S]		1	1	3	42	Q09161 [20-37]		1	-0.195946	-0.217591	-0.0306192	-0.0588937	-0.490051	0.873	0.86	0.979	0.96	0.712	0.132618	0.0736708	0.614562	0.553979	0.018925	0.535908	0.385544	0.803903	0.668919	0.119737	12.81	9.02	9.34	13.73	5.6	1.91048e+06	1.24257e+06	1.83056e+06	1.66807e+06	1.19862e+06	1.47115e+06	1.64298e+06	1.13779e+06	1.42742e+06	1.86981e+06	1.29784e+06	1.6719e+06	1.67773e+06	1.31493e+06	1.75779e+06	1.35971e+06	919092	1.14101e+06	3	1	2857.43	953.147	0.36	86.6882	2.336e-05	5.129e-06	5.53	1.80829e-05	5.488e-05
[R].RHSDENDGGQPHK.[R]	Nuclear cap-binding protein subunit 1|NCBP1	NCBP1	Q09161	1xTMT6plex [K13]; 1xTMT6plex [N-Term]; 1xPhospho [S3(100)]		1	1	1	19	Q09161 [5-17]	Q09161 1xPhospho [S7(100)]	1	-0.258425	-0.347399	0.355016	1.07039	0.75446	0.836	0.786	1.279	2.1	1.687	0.180036	0.159719	0.164025	0.0153611	0.00862936	0.575847	0.477576	0.454129	0.124916	0.10527	13.82	25.33	7.57	10.91	9.13	95051	108343	399886	79464.1	99886.4	244596	90155.4	85204.3	258060	127746	138539	406222	257802	227485	777863	160391	194078	608666	3	1	2014.95	672.322	0.59	16.8062	2.575e-05	2.43e-05	5.13	5.99235e-05	5.488e-05
[R].RHSDENDGGQPHK.[R]	Nuclear cap-binding protein subunit 1|NCBP1	NCBP1	Q09161	1xDeamidated [N6]; 1xTMT6plex [K13]; 1xTMT6plex [N-Term]; 1xPhospho [S3(100)]		1	1	1	4	Q09161 [5-17]	Q09161 1xPhospho [S7(100)]	1	-0.430509	-0.556393	-0.110916	0.71721	0.469886	0.742	0.68	0.926	1.644	1.385	0.403871	0.0325352	0.474098	0.0471718	0.314382	0.718834	0.320684	0.714131	0.174303	0.449769	21.78	14.08	17	0.34	16.42	33864.7	34226.2	97667.3	39873	22142.9	72467.5	26565.8	23261.3	60622.2	28136.3	31696.5	104634	42346.5	56271.7	160942	30532.4	47418.8	150302	3	1	2015.93	672.651	2.7	17.7145	0.000155	0.0003162	4.08	0.00141477	0.000372313
[K].GPSLDIDTPDVNIEGPEGK.[L]	Neuroblast differentiation-associated protein AHNAK|AHNAK	AHNAK	Q09666	1xTMT6plex [K19]; 1xTMT6plex [N-Term]; 1xPhospho [S3(100)]		1	1	2	29	Q09666 [4423-4441]	Q09666 1xPhospho [S4425(100)]	0	0.921436	0.852798	0.730314	0.799087	0.688852	1.894	1.806	1.659	1.74	1.612	0.0047828	0.00893892	0.0102424	0.0281668	0.00281965	0.31782	0.270004	0.232779	0.148666	0.0968986	9.34	9.91	0.17	7.25	2.17	280681	428061	273671	498085	810713	566996	473167	773280	562701	464981	709968	538871	488269	593527	499367	445749	689910	473418	2	1	2491.24	1246.12	-0.75	108.448	2.575e-05	7.113e-06	4.65	1.4124e-05	5.488e-05
[K].GPAFNMASPESDFGINLK.[G]	Neuroblast differentiation-associated protein AHNAK|AHNAK	AHNAK	Q09666	1xTMT6plex [K18]; 1xTMT6plex [N-Term]; 1xPhospho [S8(100)]		1	1	1	19	Q09666 [5545-5562]	Q09666 1xPhospho [S5552(100)]	0	-0.187707	-0.382702	0.750178	1.33171	1.00648	0.878	0.767	1.682	2.517	2.009	0.219648	0.0121064	0.00517562	0.00102635	0.00852473	0.600862	0.275847	0.228122	0.0933406	0.105167	17.94	5.32	0.47	6.53	1.92	1.07702e+06	968541	960130	946121	968735	752377	797065	790208	736047	1.81108e+06	1.63386e+06	1.45546e+06	2.55687e+06	2.54514e+06	2.41653e+06	2.65703e+06	1.94555e+06	1.90364e+06	3	1	2433.19	811.736	0.36	124.597	2.336e-05	4.854e-06	5.16	1.70734e-05	5.488e-05
[K].GPAFNMASPESDFGINLK.[G]	Neuroblast differentiation-associated protein AHNAK|AHNAK	AHNAK	Q09666	1xOxidation [M6]; 1xTMT6plex [K18]; 1xTMT6plex [N-Term]; 1xPhospho [S8(100)]		1	1	2	49	Q09666 [5545-5562]	Q09666 1xPhospho [S5552(100)]	0	-0.163268	-0.174621	0.641546	1.2762	0.961994	0.893	0.886	1.56	2.422	1.948	0.187492	0.15521	0.00842616	0.0096738	0.000779234	0.580908	0.473622	0.231105	0.115928	0.087453	4.03	10.62	7.44	10.2	0.48	627299	731897	458334	545576	731767	409446	479751	698501	406102	929725	1.25384e+06	715215	1.23307e+06	1.89472e+06	1.11015e+06	1.29185e+06	1.42568e+06	889910	3	1	2449.19	817.067	-0.5	118.591	2.336e-05	4.956e-06	4.96	1.71718e-05	5.488e-05
[K].VGIDTPDIDIHGPEGK.[L]	Neuroblast differentiation-associated protein AHNAK|AHNAK	AHNAK	Q09666	1xTMT6plex [K16]; 1xTMT6plex [N-Term]; 1xPhospho [T5(100)]		1	1	1	22	Q09666 [4560-4575]	Q09666 1xPhospho [T4564(100)]	0	0.77905	0.571434	0.676267	0.510962	0.598365	1.716	1.486	1.598	1.425	1.514	0.00704576	0.00386534	0.007101	0.0267686	0.0104077	0.333935	0.265314	0.228122	0.145429	0.106985	10.93	4.24	2.98	3.34	7.75	391833	251784	120072	729716	400232	206054	599015	374217	169047	638843	363748	191903	570959	310475	171108	562090	381101	200264	3	1	2201.13	734.381	0.83	87.0952	2.594e-05	2.936e-06	5.02	5.3262e-06	5.488e-05
[K].GGVTGSPEASISGSK.[G]	Neuroblast differentiation-associated protein AHNAK|AHNAK	AHNAK	Q09666	1xTMT6plex [K15]; 1xTMT6plex [N-Term]; 1xPhospho [S6(100)]		1	1	5	84	Q09666 [5726-5740]	Q09666 1xPhospho [S5731(100)]	0	-0.210897	-0.148801	-0.0573917	-0.190997	-0.479955	0.864	0.902	0.961	0.876	0.717	0.0819462	0.117022	0.325584	0.0937486	0.0186431	0.476222	0.437585	0.602852	0.230692	0.119119	5.39	1.52	7	8.28	5.94	1.03711e+07	1.41728e+07	7.28602e+06	8.95699e+06	1.27018e+07	5.43797e+06	9.35851e+06	1.29218e+07	5.54239e+06	1.04657e+07	1.36266e+07	6.33243e+06	9.08781e+06	1.35095e+07	6.04669e+06	7.75056e+06	1.01674e+07	4.61301e+06	2	1	1871.95	936.48	0.09	63.446	2.594e-05	1.153e-05	4.78	3.74485e-05	5.488e-05
[K].GHYEVTGSDDETGK.[L]	Neuroblast differentiation-associated protein AHNAK|AHNAK	AHNAK	Q09666	1xTMT6plex [K14]; 1xTMT6plex [N-Term]; 1xPhospho [S8(100)]		1	1	3	114	Q09666 [5834-5847]	Q09666 1xPhospho [S5841(100)]	0	-0.168123	-0.275786	-0.123434	0.0935602	-0.469929	0.89	0.826	0.918	1.067	0.722	0.109508	0.498201	0.0100541	0.505243	0.00156942	0.508176	0.734411	0.232779	0.627464	0.0890284	5.56	4.71	0.58	20.98	3.17	4.11321e+06	2.56859e+06	3.80437e+06	3.66279e+06	1.9887e+06	3.51986e+06	4.69922e+06	2.12269e+06	3.04717e+06	3.77476e+06	2.29645e+06	3.50495e+06	5.45095e+06	2.35291e+06	4.05947e+06	2.96825e+06	1.81483e+06	2.81082e+06	3	1	2032.93	678.314	0.81	47.7164	2.594e-05	9.872e-06	4.39	2.55899e-05	5.488e-05
[K].VDVEVPDVSLEGPEGK.[L]	Neuroblast differentiation-associated protein AHNAK|AHNAK	AHNAK	Q09666	1xTMT6plex [K16]; 1xTMT6plex [N-Term]; 1xPhospho [S9(100)]		1	1	1	4	Q09666 [1290-1305]; [2084-2099]; [2279-2294]	Q09666 1xPhospho [S1298(100)]; 1xPhospho [S2092(100)]; 1xPhospho [S2287(100)]	0	0.286881	0.266637	0.332278	0.635987	0.757023	1.22	1.203	1.259	1.554	1.69	0.175096	0.113449	0.0772841	0.0204028	0.00793927	0.571156	0.432827	0.348185	0.13435	0.104722	3.29	14.9	3.4	9.68	7.1	31777	12880.4	33179.5	31934.9	15710.1	41368.2	33679.6	15488.8	43908.8	34331.2	16220.4	42741.7	42899.9	21316.2	51544.5	48286.5	22806.7	56066	3	1	2207.12	736.38	-0.22	112.212	2.575e-05	7.623e-05	3.92	0.000231266	5.488e-05
[K].VDIDTPDINIEGSEGK.[F]	Neuroblast differentiation-associated protein AHNAK|AHNAK	AHNAK	Q09666	1xTMT6plex [K16]; 1xTMT6plex [N-Term]; 1xPhospho [T5(100)]		1	1	1	48	Q09666 [3712-3727]	Q09666 1xPhospho [T3716(100)]	0	0.959028	0.843984	0.712816	0.286881	0.388465	1.944	1.795	1.639	1.22	1.309	0.00521985	0.0159641	0.00514761	0.0679463	0.0292239	0.31782	0.290354	0.228122	0.200778	0.133343	10.34	10.11	7.73	12.23	10.05	467397	538284	427646	845068	1.04623e+06	915019	707671	966291	820019	726043	882141	752203	523040	656511	582297	570461	704759	617421	3	1	2240.11	747.374	-1.19	104.006	2.336e-05	1.255e-05	4.51	4.59935e-05	5.488e-05
[K].VDIDTPDIDIHGPEGK.[L]	Neuroblast differentiation-associated protein AHNAK|AHNAK	AHNAK	Q09666	1xTMT6plex [K16]; 1xTMT6plex [N-Term]; 1xPhospho [T5(100)]		1	1	1	26	Q09666 [4096-4111]	Q09666 1xPhospho [T4100(100)]	0	1.0036	0.9855	0.871844	0.767231	0.998557	2.005	1.98	1.83	1.702	1.998	0.00717521	3.26504e-05	0.00311033	0.00631979	0.0304768	0.333935	0.196527	0.227273	0.110153	0.13511	6.97	0.06	5.73	10.79	8.88	657745	523120	460403	1.2566e+06	1.04871e+06	1.08128e+06	1.30166e+06	1.04771e+06	911500	1.20347e+06	920142	910695	1.11929e+06	824828	840478	977888	1.04533e+06	975089	3	1	2259.13	753.715	-0.17	89.7701	2.594e-05	4.051e-07	5.56	8.83328e-07	5.488e-05
[K].VDINTPDVDVHGPDWHLK.[M]	Neuroblast differentiation-associated protein AHNAK|AHNAK	AHNAK	Q09666	1xTMT6plex [K18]; 1xTMT6plex [N-Term]; 1xPhospho [T5(100)]		1	1	1	32	Q09666 [4762-4779]	Q09666 1xPhospho [T4766(100)]	0	0.881273	0.765535	0.729444	0.382944	0.602172	1.842	1.7	1.658	1.304	1.518	0.00525936	0.00104988	0.00473632	0.0176772	0.00167475	0.31782	0.253456	0.227273	0.128321	0.0904426	6.7	4.34	0.53	6.15	2.74	300705	344709	420305	579082	635114	699713	495809	586089	735524	498448	573441	632635	427343	430898	548136	465024	523405	613904	4	1	2595.3	649.581	0.52	90.6998	2.594e-05	7.983e-07	5.24	2.27807e-06	5.488e-05
[K].ISMPDLDLHLKSPK.[A]	Neuroblast differentiation-associated protein AHNAK|AHNAK	AHNAK	Q09666	2xTMT6plex [K11; K14]; 1xTMT6plex [N-Term]; 1xPhospho [S12(100)]		1	1	1	15	Q09666 [2386-2399]	Q09666 1xPhospho [S2397(100)]	1	-0.655172	-1.02034	-0.1976	-0.471929	-0.948976	0.635	0.493	0.872	0.721	0.518	0.0212171	0.0387238	0.0810387	0.027341	0.0314259	0.373498	0.332725	0.351131	0.146829	0.136639	4.64	25.37	8.11	10.86	22.61	908082	465035	2.79407e+06	576473	286251	2.09111e+06	382344	229312	1.85698e+06	714581	405293	2.57607e+06	579414	335352	2.17412e+06	554659	184526	1.4464e+06	3	1	2361.32	787.779	-0.15	99.6387	2.594e-05	6.842e-05	5.2	0.000220621	5.488e-05
[R].ISMSEVDLNVAAPK.[V]	Neuroblast differentiation-associated protein AHNAK|AHNAK	AHNAK	Q09666	1xOxidation [M3]; 1xTMT6plex [K14]; 1xTMT6plex [N-Term]; 1xPhospho [S2(100)]		1	1	3	14	Q09666 [569-582]	Q09666 1xPhospho [S570(100)]	0	0.556797	0.621056	0.54201	0.672652	0.504875	1.471	1.538	1.456	1.594	1.419	0.119945	0.0679292	0.0988181	0.0667605	0.0518515	0.519243	0.378684	0.377267	0.198828	0.165502	23.19	4.85	15.54	25.99	11	146018	313897	133635	214771	389479	304835	217220	482765	323187	190338	457075	297859	232708	412548	278543	207194	372468	203694	3	1	2028.05	676.688	0.7	100.691	2.575e-05	1.343e-05	4.66	2.98724e-05	5.488e-05
[R].ISMSEVDLNVAAPK.[V]	Neuroblast differentiation-associated protein AHNAK|AHNAK	AHNAK	Q09666	1xTMT6plex [K14]; 1xTMT6plex [N-Term]; 1xPhospho [S2(100)]		1	1	1	18	Q09666 [569-582]	Q09666 1xPhospho [S570(100)]	0	0.382944	0.509949	0.341417	0.308011	-0.0203404	1.304	1.424	1.267	1.238	0.986	0.051169	0.00900165	0.0795035	0.0423934	0.603377	0.430441	0.270004	0.350678	0.167528	0.701763	0.91	2.82	8.32	2.21	4.77	92866.2	267017	113202	120392	348297	187595	132201	372892	177716	111045	338271	180769	115010	325749	164370	91611.7	255196	138293	3	1	2012.05	671.356	0.37	115.224	2.336e-05	8.757e-06	4.12	2.61836e-05	5.488e-05
[K].ISMQDVDLSLGSPK.[L]	Neuroblast differentiation-associated protein AHNAK|AHNAK	AHNAK	Q09666	1xOxidation [M3]; 1xTMT6plex [K14]; 1xTMT6plex [N-Term]; 1xPhospho [S12(100)]		1	1	1	73	Q09666 [500-513]	Q09666 1xPhospho [S511(100)]	0	0.405992	0.284514	0	-0.347399	-0.637109	1.325	1.218	1	0.786	0.643	0.00127615	0.0781938	0.566551	0.0126629	0.0268195	0.317117	0.390495	0.772516	0.120119	0.130202	1.99	0.81	0.62	0.5	2.93	1.10135e+06	1.29579e+06	881672	1.49051e+06	1.71665e+06	1.15232e+06	1.17233e+06	1.57796e+06	1.07951e+06	1.10109e+06	1.30088e+06	867519	865274	1.0146e+06	744851	850695	816837	566783	3	1	2044.04	682.019	0.05	99.5545	2.575e-05	3.01e-06	5.04	5.14537e-06	5.488e-05
[K].ISMQDVDLSLGSPK.[L]	Neuroblast differentiation-associated protein AHNAK|AHNAK	AHNAK	Q09666	1xTMT6plex [K14]; 1xTMT6plex [N-Term]; 1xPhospho [S12(100)]		1	1	1	62	Q09666 [500-513]	Q09666 1xPhospho [S511(100)]	0	0.421156	0.16092	-0.0232698	-0.39973	-0.58208	1.339	1.118	0.984	0.758	0.668	0.00809862	0.0579566	0.863556	0.0137108	0.0254886	0.333935	0.367062	0.936815	0.12202	0.128226	3.14	5.98	3.21	2.72	11.42	600557	1.02307e+06	702198	804358	1.34124e+06	1.00979e+06	644364	1.14386e+06	834791	625469	985042	690732	455467	761918	577098	434362	583044	468771	3	1	2028.05	676.688	-0.26	116.852	2.336e-05	1.025e-05	4.67	2.70223e-05	5.488e-05
[R].LPSGSGAASPTGSAVDIR.[A]	Neuroblast differentiation-associated protein AHNAK|AHNAK	AHNAK	Q09666	1xTMT6plex [N-Term]; 2xPhospho [S5(100); S9(100)]		1	1	6	112	Q09666 [208-225]	Q09666 2xPhospho [S212(100); S216(100)]	0	-0.174621	-0.0543923	0.482332	1.14535	1.16027	0.886	0.963	1.397	2.212	2.235	0.113681	0.184233	0.0292354	0.0153765	0.00806589	0.513161	0.501683	0.271319	0.124916	0.104722	7.88	1.21	1.71	11.57	10.91	2.42574e+06	2.54895e+06	1.24987e+06	2.15034e+06	2.4632e+06	1.05205e+06	2.11656e+06	2.47368e+06	1.20306e+06	3.34933e+06	4.36056e+06	1.74593e+06	4.24787e+06	6.07849e+06	2.76482e+06	4.5973e+06	6.11529e+06	2.79305e+06	2	1	2031.94	1016.47	1.15	100.848	2.594e-05	1.252e-05	5.67	4.07994e-05	5.488e-05
[R].ISAPNVDFNLEGPK.[V]	Neuroblast differentiation-associated protein AHNAK|AHNAK	AHNAK	Q09666	1xTMT6plex [K14]; 1xTMT6plex [N-Term]; 1xPhospho [S2(100)]		1	1	1	58	Q09666 [5447-5460]	Q09666 1xPhospho [S5448(100)]	0	0.595504	0.824564	0.0690147	-0.16004	-0.41889	1.511	1.771	1.049	0.895	0.748	0.0210273	0.0102124	0.345934	0.45051	0.0669539	0.373083	0.270004	0.61895	0.58033	0.185988	7.68	11.75	7.73	18.85	12.56	614058	868292	655164	927577	1.24363e+06	1.16965e+06	1.00116e+06	1.53749e+06	1.31117e+06	610740	911118	872889	487822	777504	713022	501513	521884	489750	3	1	2039.06	680.359	0.92	116.159	2.575e-05	1.165e-05	5.15	2.52257e-05	5.488e-05
[K].ISIPDVDLDLKGPK.[V]	Neuroblast differentiation-associated protein AHNAK|AHNAK	AHNAK	Q09666	2xTMT6plex [K11; K14]; 1xTMT6plex [N-Term]; 1xPhospho [S2(100)]		1	1	1	9	Q09666 [4849-4862]	Q09666 1xPhospho [S4850(100)]	1	0.854395	0.916859	0.283329	-0.448115	-0.397828	1.808	1.888	1.217	0.733	0.759	0.00601463	0.00141605	0.100934	0.0175515	0.106855	0.326523	0.259882	0.380502	0.128057	0.234963	3.44	5.19	15.9	10.12	16.55	22895.7	52949	37861	47316.6	95717.4	66855.7	44752.2	95343.1	71499.6	31565	57512.4	46064.5	15590.7	41672	27763.5	19552.7	30446.4	28722.7	3	1	2277.31	759.774	-0.16	116.103	2.575e-05	4.499e-05	3.42	0.000123998	5.488e-05
[K].LKFGTFGGLGSK.[S]	Neuroblast differentiation-associated protein AHNAK|AHNAK	AHNAK	Q09666	2xTMT6plex [K2; K12]; 1xTMT6plex [N-Term]; 1xPhospho [S11(100)]		1	1	2	4	Q09666 [5820-5831]	Q09666 1xPhospho [S5830(100)]	1	0.461529	0.0827026	0.197865	-1.46993	-1.43831	1.377	1.059	1.147	0.361	0.369	0.00538656	0.805519	0.179924	0.0670231	0.163501	0.318959	0.91194	0.4711	0.199147	0.297835	0.32	54.85	10.18	36.96	86.89	82743.9	68907.2	224726	122847	94702.6	309524	55192.5	72953.2	405221	101386	79007.9	226561	13488.2	24905.2	108192	73796.7	15642.5	82962.6	3	1	1979.13	660.382	-0.3	100.787	2.336e-05	1.288e-05	4.93	4.71886e-05	5.488e-05
[K].MSLPDVDLDLKGPK.[M]	Neuroblast differentiation-associated protein AHNAK|AHNAK	AHNAK	Q09666	2xTMT6plex [K11; K14]; 1xTMT6plex [N-Term]; 1xPhospho [S2(100)]		1	1	1	24	Q09666 [1067-1080]	Q09666 1xPhospho [S1068(100)]	1	1.42921	1.53107	0.745022	-0.488026	-0.375197	2.693	2.89	1.676	0.713	0.771	0.000678445	0.0345294	0.00888453	0.0862869	0.0958382	0.317117	0.324998	0.231614	0.222167	0.222932	6.26	26.97	11.54	23.61	10.58	147699	239155	199149	416609	644031	513639	272020	691162	680234	228215	438232	333692	85749.3	170593	168960	122649	138134	153577	3	1	2295.26	765.759	-0.52	112.638	2.575e-05	5.438e-06	5.1	1.03239e-05	5.488e-05
[K].MSLPDVDLDLK.[G]	Neuroblast differentiation-associated protein AHNAK|AHNAK	AHNAK	Q09666	1xTMT6plex [K11]; 1xTMT6plex [N-Term]; 1xPhospho [S2(100)]		1	1	1	11	Q09666 [1067-1077]	Q09666 1xPhospho [S1068(100)]	0	1.05866	1.6173	0.914565	0.253384	-0.0203404	2.083	3.068	1.885	1.192	0.986	0.0473993	0.00471273	0.0715211	0.240749	0.736861	0.426172	0.265314	0.339569	0.386609	0.808963	1.82	15.11	38.23	24.3	3.76	572234	902028	340610	1.17718e+06	1.87871e+06	1.33244e+06	1.57688e+06	2.76784e+06	1.22964e+06	800337	1.69994e+06	896475	682092	898944	502317	564456	867740	350776	2	1	1783.93	892.47	0.27	124.75	2.575e-05	6.208e-05	4.11	0.000181223	5.488e-05
[K].MSLPDVDLDLKGPK.[M]	Neuroblast differentiation-associated protein AHNAK|AHNAK	AHNAK	Q09666	1xOxidation [M1]; 2xTMT6plex [K11; K14]; 1xTMT6plex [N-Term]; 1xPhospho [S2(100)]		1	1	1	31	Q09666 [1067-1080]	Q09666 1xPhospho [S1068(100)]	1	1.34312	1.54794	0.718964	-0.209228	-0.226004	2.537	2.924	1.646	0.865	0.855	0.00249096	0.0255353	0.0188424	0.168643	0.10992	0.317117	0.308617	0.245522	0.313266	0.238109	2.74	2.84	7.59	9.38	13.6	313771	450518	302758	796148	1.16421e+06	678414	587808	1.34258e+06	885281	490000	903388	498300	209888	389912	279725	295521	348000	258992	4	1	2311.26	578.57	0.18	99.042	2.575e-05	5.075e-05	4.76	0.000143089	5.488e-05
[K].ASLGSLEGEAEAEASSPKGK.[F]	Neuroblast differentiation-associated protein AHNAK|AHNAK	AHNAK	Q09666	2xTMT6plex [K18; K20]; 1xTMT6plex [N-Term]; 1xPhospho [S16(100)]		1	1	2	78	Q09666 [5748-5767]	Q09666 1xPhospho [S5763(100)]	1	0.211635	-0.12658	0.0662614	-0.724993	-0.948976	1.158	0.916	1.047	0.605	0.518	0.584296	0.318053	0.821123	0.0924123	0.0494259	0.814681	0.61292	0.915942	0.229363	0.162412	9.79	15.29	5.27	35.87	15.59	3.93272e+06	4.55575e+06	4.19755e+06	4.55462e+06	5.6244e+06	3.6305e+06	2.97776e+06	4.65126e+06	3.84359e+06	4.26328e+06	4.76918e+06	3.46159e+06	1.757e+06	3.63377e+06	2.53797e+06	2.86381e+06	2.1348e+06	2.17377e+06	3	1	2685.4	895.804	1.42	84.6958	2.336e-05	1.764e-07	5.1	5.36734e-07	5.488e-05
[K].VSVGAPDLSLEASEGSIKLPK.[M]	Neuroblast differentiation-associated protein AHNAK|AHNAK	AHNAK	Q09666	2xTMT6plex [K18; K21]; 1xTMT6plex [N-Term]; 1xPhospho [S16(99.3)]		1	1	3	26	Q09666 [5385-5405]	Q09666 1xPhospho [S5400(99.3)]	1	0.451013	0.265437	0.396159	0.051024	-0.0232698	1.367	1.202	1.316	1.036	0.984	0.00697175	0.0664011	0.00145982	0.998263	0.635887	0.333935	0.376914	0.217913	0.998642	0.727817	6.14	0.66	2.27	18.38	13.74	99539.7	196582	113638	141710	255798	155352	119097	236260	166923	133799	254769	149565	82593.7	203633	132308	97910.7	160694	123193	3	1	2864.6	955.538	-0.28	106.722	2.594e-05	9.098e-06	5.69	2.95322e-05	5.488e-05
[K].SKGHYEVTGSDDETGKLQGSGVSLASK.[K]	Neuroblast differentiation-associated protein AHNAK|AHNAK	AHNAK	Q09666	3xTMT6plex [K2; K16; K27]; 1xTMT6plex [N-Term]; 2xPhospho [S1(100); T/S/Y]		1	1	2	3	Q09666 [5832-5858]	Q09666 2xPhospho [S5832(100); T/S/Y]	2	-0.378944	-0.512514	-0.0306192	-0.666576	-0.910502	0.769	0.701	0.979	0.63	0.532	0.0362441	0.144544	0.516953	0.102389	0.0173931	0.402374	0.465212	0.742574	0.241136	0.117419	12.78	11.42	9.62	34.99	13.23	66980.5	27786.4	83380.5	47183	21363.5	70153.4	46983.4	18096.9	79825	55761.8	27197.4	87276.5	31402.5	17518.7	68811.4	39142.7	11999.5	44379.4	4	1	3813.91	954.233	-0.06	75.3453	2.575e-05	2.581e-05	6.16	6.43262e-05	5.488e-05
[K].SKGHYEVTGSDDETGK.[L]	Neuroblast differentiation-associated protein AHNAK|AHNAK	AHNAK	Q09666	2xTMT6plex [K2; K16]; 1xTMT6plex [N-Term]; 1xPhospho [S10(100)]		1	1	4	17	Q09666 [5832-5847]	Q09666 1xPhospho [S5841(100)]	1	0.0129262	-0.0262051	-0.107803	-0.483985	-0.72738	1.009	0.982	0.928	0.715	0.604	0.795515	0.459182	0.108354	0.0789686	0.0106511	0.918491	0.710416	0.388613	0.213914	0.106989	3.87	6.27	5.41	13.36	13.28	346437	366447	3.18023e+06	322333	369735	3.29242e+06	294728	375846	3.12395e+06	310350	340246	3.10462e+06	181907	287923	2.27355e+06	229778	221274	1.7602e+06	3	1	2477.22	826.411	1.17	43.2951	2.594e-05	1.81e-06	5.88	5.77323e-06	5.488e-05
[K].APDVEGQGLDWSLK.[I]	Neuroblast differentiation-associated protein AHNAK|AHNAK	AHNAK	Q09666	1xTMT6plex [K14]; 1xTMT6plex [N-Term]; 1xPhospho [S12(100)]		1	1	1	10	Q09666 [1112-1125]	Q09666 1xPhospho [S1123(100)]	0	0.138814	0.185232	0.337996	0.876566	1.32769	1.101	1.137	1.264	1.836	2.51	0.247577	0.0087099	0.0638191	0.0255811	0.12015	0.61879	0.270004	0.326581	0.143832	0.250102	12.97	0.4	0.53	13.03	37.56	65253.8	113564	35283.1	71865.4	112438	42257.4	71838.9	129080	40211.3	71225.2	143568	44763	119808	226839	51847.8	122306	997697	88567	3	1	2053.04	685.019	0.64	112.63	2.575e-05	6.631e-05	4.33	0.000196373	5.488e-05
[R].EFSGPSTPTGTLEFEGGEVSLEGGK.[V]	Neuroblast differentiation-associated protein AHNAK|AHNAK	AHNAK	Q09666	1xTMT6plex [K25]; 1xTMT6plex [N-Term]; 1xPhospho [T7(97.4)]		1	1	2	31	Q09666 [5788-5812]	Q09666 1xPhospho [T5794(97.4)]	0	0.263034	0.379621	0.533065	0.767231	0.630405	1.2	1.301	1.447	1.702	1.548	0.0840018	0.0355114	0.0273041	0.00072394	0.060723	0.478931	0.326407	0.266548	0.0927729	0.177114	0.19	12.77	15.28	3.02	25.74	149455	308121	274282	179319	471717	328678	194515	436902	326231	216305	491892	353996	254299	539720	457201	191127	584679	424453	3	1	3050.46	1017.49	0.28	119.324	2.594e-05	3.59e-05	3.82	0.00011699	5.488e-05
[R].RVTAYTVDVTGR.[E]	Neuroblast differentiation-associated protein AHNAK|AHNAK	AHNAK	Q09666	1xTMT6plex [N-Term]; 1xPhospho [T3(100)]		1	1	1	19	Q09666 [156-167]	Q09666 1xPhospho [T158(100)]	1	0.326537	0.517024	0.163499	-0.103147	-0.0394883	1.254	1.431	1.12	0.931	0.973	0.0505471	0.0439236	0.608256	0.40532	0.928582	0.428264	0.345156	0.799136	0.540985	0.95251	12.57	4.75	11.49	16.9	15.55	581035	359285	223519	728482	412257	308672	692703	514229	330166	510830	433641	250369	610656	243891	208144	565100	316263	255149	3	1	1646.85	549.62	-0.17	62.4657	2.594e-05	6.203e-05	4.45	0.000200599	5.488e-05
[K].ADLDVSGPKVDIDVPDVNIEGPEGK.[L]	Neuroblast differentiation-associated protein AHNAK|AHNAK	AHNAK	Q09666	2xTMT6plex [K9; K25]; 1xTMT6plex [N-Term]; 1xPhospho [S6(100)]		1	1	1	2	Q09666 [3049-3073]; [3831-3855]	Q09666 1xPhospho [S3054(100)]; 1xPhospho [S3836(100)]	1	-0.0394883	-0.0262051	-0.086201	-0.639355	-0.360305	0.973	0.982	0.942	0.642	0.779	0.482387	0.985331	0.255445	0.0506179	0.401607	0.982674	0.99998	0.724408	0.240358	0.666904	1.63	28.31	4.63	8.15	25.24	24163.5	NA	25446.4	23780.7	NA	24498.3	19633.5	NA	30220.9	23480.1	NA	23230.5	14674.6	NA	17248.3	15890.4	NA	23482.5	4	1	3345.74	837.19	-1.03	116.014	4.356e-05	8.925e-05	5.02	0.000279107	0.000106642
[K].FGTFGGLGSK.[S]	Neuroblast differentiation-associated protein AHNAK|AHNAK	AHNAK	Q09666	1xTMT6plex [K10]; 1xTMT6plex [N-Term]; 1xPhospho [S9(100)]		1	1	3	98	Q09666 [5822-5831]	Q09666 1xPhospho [S5830(100)]	0	0.23634	0.408168	0.207893	-0.336428	-0.646112	1.178	1.327	1.155	0.792	0.639	0.261784	0.0503569	0.376145	0.137461	0.0199032	0.627393	0.357883	0.640614	0.280772	0.120427	22.3	15.19	29.39	20.74	14.11	7.30034e+06	6.00683e+06	5.94407e+06	8.60054e+06	6.01222e+06	9.43474e+06	8.56213e+06	7.97341e+06	8.69824e+06	6.75928e+06	6.93689e+06	8.63787e+06	5.78523e+06	3.8562e+06	5.47654e+06	5.15806e+06	3.38652e+06	3.79998e+06	3	1	1508.79	503.602	0.32	107.981	4.356e-05	0.0001035	3.6	0.000333504	0.000106642
[K].GPQITGPSLEGDLGLK.[G]	Neuroblast differentiation-associated protein AHNAK|AHNAK	AHNAK	Q09666	1xTMT6plex [K16]; 1xTMT6plex [N-Term]; 1xPhospho [S8(99.1)]		1	1	1	4	Q09666 [372-387]	Q09666 1xPhospho [S379(99.1)]	0	0.253384	0.284514	0.40163	0.635058	0.136191	1.192	1.218	1.321	1.553	1.099	0.0483859	0.341196	0.189979	0.01338	0.232677	0.576008	0.827084	0.645348	0.164425	0.48492	2.02	12.17	17.27	0.45	10.89	27389.8	NA	25710.1	32208.9	NA	31068.5	36209	NA	28849.2	32215.2	NA	38151	42411.2	NA	40050.1	27964	NA	30397.9	3	1	2120.14	707.386	2.02	114.507	2.594e-05	0.0001029	3.51	0.000327772	0.000106642
[R].SNSFSDEREFSGPSTPTGTLEFEGGEVSLEGGK.[V]	Neuroblast differentiation-associated protein AHNAK|AHNAK	AHNAK	Q09666	1xTMT6plex [K33]; 1xTMT6plex [N-Term]; 2xPhospho [S3(100); T15(97.1)]		1	1	3	20	Q09666 [5780-5812]	Q09666 2xPhospho [S5782(100); T5794(97.1)]	1	0.722466	0.522056	0.705757	0.296311	1.13422	1.65	1.436	1.631	1.228	2.195	0.14483	0.0314844	0.0567858	0.431617	0.009388	0.546143	0.318665	0.31377	0.563841	0.106453	44.1	13.4	0.03	44.58	14.03	45125.9	76706.4	147898	74465.1	164228	162625	56866.5	120099	212374	73620.6	125117	180040	38758.2	125878	181654	99056.4	184319	275659	4	1	4052.81	1013.96	1	121.385	7.846e-05	0.0001232	4.65	0.000411141	0.000294061
[K].SRLSSSSSNDSGNK.[V]	Neuroblast differentiation-associated protein AHNAK|AHNAK	AHNAK	Q09666	1xTMT6plex [K14]; 1xTMT6plex [N-Term]; 1xPhospho [S4(100)]		1	1	2	5	Q09666 [5860-5873]	Q09666 1xPhospho [S5863(100)]	1	-0.0350469	-0.0380063	0.24732	0.663572	1.04264	0.976	0.974	1.187	1.584	2.06	0.369686	0.482998	0.735291	0.0205164	0.0141612	0.699646	0.725167	0.871158	0.134617	0.112564	3.92	9.91	4.5	10.23	17.5	10928.4	96565.2	26157.2	10669.2	96833	21089.6	10644.1	100789	21233	12968.5	118069	21078.9	20524.9	152969	38575.2	27000.6	175467	53889.8	2	1	1963.95	982.48	1.81	28.472	7.846e-05	0.000128	2.95	0.000431359	0.000294061
[K].ISMPDVDLHLK.[G]	Neuroblast differentiation-associated protein AHNAK|AHNAK	AHNAK	Q09666	1xTMT6plex [K11]; 1xTMT6plex [N-Term]; 1xPhospho [S2(100)]		1	1	1	16	Q09666 [818-828]; [1195-1205]; [1653-1663]; [1855-1865]; [1922-1932]; [1989-1999]; [2117-2127]	Q09666 1xPhospho [S819(100)]; 1xPhospho [S1196(100)]; 1xPhospho [S1654(100)]; 1xPhospho [S1856(100)]; 1xPhospho [S1923(100)]; 1xPhospho [S1990(100)]; 1xPhospho [S2118(100)]	0	0.38405	0.625738	0.288063	0.0579701	-0.131313	1.305	1.543	1.221	1.041	0.913	0.0223326	0.0463445	0.0793705	0.860699	0.418167	0.375218	0.350359	0.350678	0.905453	0.544181	5.55	14.47	1.86	23.06	6.9	51823.1	94801.9	75363.3	67607.7	119046	109604	65076.1	160553	116280	55233.7	115764	93179.8	53938.3	80445.4	90641.6	45224.2	86579.5	79499.9	3	1	1805.96	602.659	-1.38	106.838	7.846e-05	0.0001245	3.98	0.00041711	0.000294061
[K].MYFPDVEFDIKSPK.[F]	Neuroblast differentiation-associated protein AHNAK|AHNAK	AHNAK	Q09666	1xOxidation [M1]; 2xTMT6plex [K11; K14]; 1xTMT6plex [N-Term]; 1xPhospho [S12(100)]		1	1	1	36	Q09666 [5088-5101]	Q09666 1xPhospho [S5099(100)]	1	0.631337	0.466758	0.7433	0.470927	0.854395	1.549	1.382	1.674	1.386	1.808	0.0041766	0.0405769	0.00206603	0.00495364	0.000991701	0.31782	0.337786	0.223235	0.108284	0.0876345	6.19	16.86	4.75	4.06	2.26	914891	536682	861296	1.34029e+06	831405	1.39002e+06	1.12034e+06	741509	1.32728e+06	1.45938e+06	927188	1.44181e+06	1.23335e+06	743846	1.25861e+06	1.65402e+06	955462	1.63328e+06	4	1	2499.28	625.577	1.24	111.397	0.0001251	0.0001535	4.4	0.000542148	0.000294061
[R].LSSSSSNDSGNK.[V]	Neuroblast differentiation-associated protein AHNAK|AHNAK	AHNAK	Q09666	1xTMT6plex [K12]; 1xTMT6plex [N-Term]; 1xPhospho [S3(100)]		1	1	4	17	Q09666 [5862-5873]	Q09666 1xPhospho [S5864(100)]	0	-0.311148	-0.192645	-0.0291463	0.934328	1.07245	0.806	0.875	0.98	1.911	2.103	0.251867	0.15556	0.546174	0.0307027	0.0147639	0.62244	0.474204	0.761497	0.152614	0.113553	14.09	12.09	1.98	12.16	13.96	639281	248475	370320	470488	257200	298438	559578	236807	277761	618239	322795	362903	1.22182e+06	670816	649730	1.3443e+06	655885	705379	2	1	1720.82	860.911	-0.03	46.3705	7.846e-05	0.0001245	3.93	0.00041711	0.000294061
[K].VKTPEMIIQKPK.[I]	Neuroblast differentiation-associated protein AHNAK|AHNAK	AHNAK	Q09666	3xTMT6plex [K2; K10; K12]; 1xTMT6plex [N-Term]; 1xPhospho [T3(100)]		1	1	1	6	Q09666 [488-499]	Q09666 1xPhospho [T490(100)]	1	-0.0694519	-0.0846703	0.14274	0.483364	0.668119	0.953	0.943	1.104	1.398	1.589	0.339667	0.288621	0.268852	0.0285445	0.0999497	0.680861	0.592078	0.55614	0.149461	0.227598	9.68	2.51	8.34	8.39	11.18	337962	212400	842687	298727	216436	802663	226827	203719	794559	331320	234536	982848	445622	296849	1.37386e+06	537175	239776	1.44038e+06	4	1	2408.45	602.869	0.2	74.2044	6.283e-05	0.0001132	4.23	0.000445011	0.000294061
[R].VSAPEVSVGHK.[G]	Neuroblast differentiation-associated protein AHNAK|AHNAK	AHNAK	Q09666	1xTMT6plex [K11]; 1xTMT6plex [N-Term]; 1xPhospho [S7(100)]		1	1	2	6	Q09666 [331-341]	Q09666 1xPhospho [S337(100)]	0	0.27262	0.530071	0.370722	0.314986	0.0384362	1.208	1.444	1.293	1.244	1.027	0.168043	0.0123351	0.0812547	0.414333	0.450777	0.566882	0.276435	0.351131	0.548762	0.57259	15.84	0.96	11.55	47.54	12.28	131456	40054.5	95680.6	158837	43226.6	151716	170230	57821	139016	156760	51798.5	155770	398592	33853.3	119036	271062	37742	98299.9	3	1	1647.89	549.967	0.11	60.7837	0.0001127	0.0001379	4.29	0.000472496	0.000294061
[K].FGTFGGLGSKSK.[G]	Neuroblast differentiation-associated protein AHNAK|AHNAK	AHNAK	Q09666	2xTMT6plex [K10; K12]; 1xTMT6plex [N-Term]; 1xPhospho [S9(100)]		1	1	1	6	Q09666 [5822-5833]	Q09666 1xPhospho [S5830(100)]	1	0.668119	0.552869	0.584	-0.800877	-0.577767	1.589	1.467	1.499	0.574	0.67	0.0204388	0.936216	0.701833	0.279639	0.351804	0.37049	0.973697	0.853428	0.425354	0.483383	5.85	68.55	5.14	52.2	55.87	367501	133881	340948	496911	221149	541813	134975	196460	731657	233046	207591	510954	33452.7	76833.8	302004	246140	65127.6	406168	2	1	1953.08	977.045	0.77	88.2029	7.846e-05	0.0001307	3.69	0.000441823	0.000294061
[K].FKMPFLSISSPK.[V]	Neuroblast differentiation-associated protein AHNAK|AHNAK	AHNAK	Q09666	1xOxidation [M3]; 2xTMT6plex [K2; K12]; 1xTMT6plex [N-Term]; 1xPhospho [S10(100)]		1	1	1	5	Q09666 [3403-3414]	Q09666 1xPhospho [S3412(100)]	1	0.452068	0.136191	0.187768	-0.803393	-0.407364	1.368	1.099	1.139	0.573	0.754	0.0482996	0.566792	0.403869	0.0889761	0.0217489	0.426485	0.775139	0.661427	0.225572	0.123247	11.01	38.38	1.03	21.43	5.69	56746.5	60584.8	162245	66777	82874	238423	46234.9	66601.6	287055	53334.5	69028.4	186135	18243.4	34712.7	108670	42810.5	47531.9	109192	3	1	2165.2	722.407	0.7	98.4821	0.0001542	0.0001696	3.17	0.000617671	0.000316802
[K].ISMPDVDLHLK.[G]	Neuroblast differentiation-associated protein AHNAK|AHNAK	AHNAK	Q09666	1xOxidation [M3]; 1xTMT6plex [K11]; 1xTMT6plex [N-Term]; 1xPhospho [S2(100)]		1	1	1	8	Q09666 [818-828]; [1195-1205]; [1653-1663]; [1855-1865]; [1922-1932]; [1989-1999]; [2117-2127]	Q09666 1xPhospho [S819(100)]; 1xPhospho [S1196(100)]; 1xPhospho [S1654(100)]; 1xPhospho [S1856(100)]; 1xPhospho [S1923(100)]; 1xPhospho [S1990(100)]; 1xPhospho [S2118(100)]	0	0.463622	0.725087	0.273814	-0.0543923	-0.12658	1.379	1.653	1.209	0.963	0.916	0.139732	0.0149415	0.0930327	0.730225	0.245829	0.543167	0.287058	0.368793	0.808675	0.383549	31.8	9.54	13.2	17.94	9.85	99490	93253.3	48468	137184	101007	82354.1	164485	144256	93627.8	106945	112736	63812.5	95770	80074.8	53713.8	74503	85440	47568	3	1	1821.96	607.991	0.23	88.5781	0.000155	0.0001824	3.6	0.000679935	0.000316802
[K].DIDISSPEFK.[I]	Neuroblast differentiation-associated protein AHNAK|AHNAK	AHNAK	Q09666	1xTMT6plex [K10]; 1xTMT6plex [N-Term]; 1xPhospho [S6(100)]		1	1	3	89	Q09666 [172-181]	Q09666 1xPhospho [S177(100)]	0	0.0867838	0.117695	0.0745054	-0.0203404	-0.450084	1.062	1.085	1.053	0.986	0.732	0.164369	0.955735	0.256232	0.1679	0.00355318	0.563562	0.980526	0.545531	0.31251	0.0969734	1.87	1.28	7.6	0.81	4.19	8.40406e+06	1.33717e+07	8.5472e+06	8.9257e+06	1.43812e+07	8.58005e+06	9.19825e+06	1.45106e+07	7.0732e+06	9.57308e+06	1.40767e+07	8.53654e+06	8.28273e+06	1.28127e+07	8.46999e+06	6.33014e+06	9.78702e+06	6.03286e+06	2	1	1688.85	844.931	-0.04	100.754	0.0001658	0.0002426	3.41	0.000795912	0.000354956
[R].SNSFSDEREFSGPSTPTGTLEFEGGEVSLEGGK.[V]	Neuroblast differentiation-associated protein AHNAK|AHNAK	AHNAK	Q09666	1xDeamidated [N2]; 1xTMT6plex [K33]; 1xTMT6plex [N-Term]; 2xPhospho [S3(96.6); S/T]		1	1	1	10	Q09666 [5780-5812]	Q09666 2xPhospho [S5782(96.6); S/T]	1	0.475085	0.237564	0.528071	0.182692	1.06901	1.39	1.179	1.442	1.135	2.098	0.11538	0.10792	0.113709	0.280402	0.0238135	0.51459	0.427108	0.396102	0.426009	0.126123	27.84	13.62	1.2	20.12	5.02	10797.3	44345.3	41678.7	15010.1	77146.8	47060.2	11561.9	58710.3	49143.4	15692.5	63931.5	44725.2	10592.6	60249.3	47308.4	22647.6	96166.4	65366.2	3	1	4053.79	1351.95	7.97	121.145	0.000155	0.0002588	3.22	0.00109083	0.000372313
[K].AEAPLPSPK.[L]	Neuroblast differentiation-associated protein AHNAK|AHNAK	AHNAK	Q09666	1xTMT6plex [K9]; 1xTMT6plex [N-Term]; 1xPhospho [S7(100)]		1	1	1	51	Q09666 [5104-5112]	Q09666 1xPhospho [S5110(100)]	0	-0.248108	-0.323733	-0.00723157	0.617298	0.0200577	0.842	0.799	0.995	1.534	1.014	0.195644	0.269845	0.705856	0.014546	0.576175	0.584711	0.57752	0.855176	0.123265	0.679647	2.88	20.58	5.13	4.15	3.59	4.51277e+06	3.66916e+06	2.65694e+06	3.79797e+06	3.0291e+06	2.66985e+06	4.72162e+06	2.93158e+06	1.8641e+06	4.34126e+06	3.65173e+06	2.92633e+06	8.09038e+06	5.4699e+06	4.07505e+06	3.67854e+06	3.81016e+06	2.69379e+06	3	1	1447.8	483.27	-0.21	69.5208	0.0001192	0.0003515	2.55	0.00163008	0.000372313
[K].ISMPDLDLHLKSPK.[A]	Neuroblast differentiation-associated protein AHNAK|AHNAK	AHNAK	Q09666	1xOxidation [M3]; 2xTMT6plex [K11; K14]; 1xTMT6plex [N-Term]; 1xPhospho [S12(100)]		1	1	1	32	Q09666 [2386-2399]	Q09666 1xPhospho [S2397(100)]	1	-0.438307	-0.662004	-0.0588937	-0.386468	-0.766112	0.738	0.632	0.96	0.765	0.588	0.013569	0.0098287	0.295905	0.0340429	0.00289564	0.354208	0.270004	0.578165	0.157183	0.0968986	5.84	10.54	1.81	5.04	3.05	625999	752894	2.39576e+06	423260	555508	1.8401e+06	363025	512351	1.51446e+06	466108	722577	2.3277e+06	409670	575646	1.89616e+06	395361	433971	1.40933e+06	4	1	2377.32	595.085	0.67	96.222	0.000155	0.0002159	4.38	0.000854409	0.000372313
[K].MYFPDVEFDIKSPK.[F]	Neuroblast differentiation-associated protein AHNAK|AHNAK	AHNAK	Q09666	2xTMT6plex [K11; K14]; 1xTMT6plex [N-Term]; 1xPhospho [S12(100)]		1	1	1	13	Q09666 [5088-5101]	Q09666 1xPhospho [S5099(100)]	1	0.488515	0.243669	0.572405	0.345964	0.709291	1.403	1.184	1.487	1.271	1.635	0.0101764	0.111527	0.016865	0.0361441	0.0127758	0.342423	0.430994	0.24177	0.16006	0.110338	3.13	8.69	9.03	2.17	6.48	216658	252745	600118	297657	354722	929960	241414	299155	867090	302584	375866	1.01027e+06	271362	321269	896504	354327	395287	1.14533e+06	4	1	2483.29	621.577	-1.25	121.289	0.000155	0.0002087	4.24	0.000817744	0.000372313
[K].FAGGLHFSGPK.[V]	Neuroblast differentiation-associated protein AHNAK|AHNAK	AHNAK	Q09666	1xTMT6plex [K11]; 1xTMT6plex [N-Term]; 1xPhospho [S8(100)]		1	1	1	6	Q09666 [5613-5623]	Q09666 1xPhospho [S5620(100)]	0	0.7433	0.564622	0.175045	0.0071955	0.0129262	1.674	1.479	1.129	1.005	1.009	0.0205336	0.0289762	0.0290241	0.470683	0.870782	0.37051	0.315916	0.271319	0.59755	0.9105	12.81	5.13	1.53	2.01	4.71	61729.2	38393.6	111024	103358	54780.1	201956	94432.4	48258.1	164162	69710.4	42910.1	134175	62867.9	28889.6	111560	64254.5	35926.8	112010	3	1	1655.87	552.629	1.62	85.0466	0.0001192	0.0002589	2.7	0.0011536	0.000372313
[K].MSLPDVDLDLK.[G]	Neuroblast differentiation-associated protein AHNAK|AHNAK	AHNAK	Q09666	1xOxidation [M1]; 1xTMT6plex [K11]; 1xTMT6plex [N-Term]; 1xPhospho [S2(100)]		1	1	1	12	Q09666 [1067-1077]	Q09666 1xPhospho [S1068(100)]	0	1.0895	1.62574	0.761285	0.279768	0.0285692	2.128	3.086	1.695	1.214	1.02	6.68416e-05	0.0285441	0.0188739	0.266486	0.609412	0.226662	0.31539	0.245522	0.41267	0.706331	0.94	16.2	14.06	7.69	6.43	123083	71952.7	99187.7	263609	153134	208062	379842	246306	192808	188878	143559	168158	157112	69214.4	120366	125488	55085	105514	3	1	1799.93	600.648	1.42	113.806	0.000155	0.0002785	3.18	0.00119839	0.000372313
[K].SPQISMSDIDLNLK.[G]	Neuroblast differentiation-associated protein AHNAK|AHNAK	AHNAK	Q09666	1xOxidation [M6]; 1xTMT6plex [K14]; 1xTMT6plex [N-Term]; 1xPhospho [S5(98.9)]		1	1	1	6	Q09666 [4516-4529]	Q09666 1xPhospho [S4520(98.9)]	0	0.10165	0.27023	0.341417	0.27858	0.457332	1.073	1.206	1.267	1.213	1.373	0.188833	0.0700801	0.0996064	0.00538795	0.0402123	0.581282	0.38125	0.37799	0.108284	0.150042	1.47	5.51	7.97	2.42	3.24	39618.1	22137.2	33238.9	42108.3	23763.8	43596.7	47787.6	31760.8	38602.7	42314.1	28043.5	44370.3	46575.6	26844.6	40964.3	54414.8	38175.4	44654.9	3	1	2115.08	705.698	-0.08	104.373	0.00016	0.000432	3.65	0.00207984	0.000440411
[R].HRSNSFSDER.[E]	Neuroblast differentiation-associated protein AHNAK|AHNAK	AHNAK	Q09666	1xTMT6plex [N-Term]; 1xPhospho [S3(100)]		1	1	1	3	Q09666 [5778-5787]	Q09666 1xPhospho [S5780(100)]	1	-0.390245	-0.612637	-0.334607	-0.181149	-0.212568	0.763	0.654	0.793	0.882	0.863	0.217048	0.00128504	0.0807555	0.458804	0.389375	0.599673	0.259882	0.350873	0.587278	0.518163	32.85	1.48	5.21	34.51	30.92	49718.1	22329.2	38634	37921.5	21878.5	21377.1	32508.4	14456.1	26263.2	40847.8	17701.2	23637.6	43852.9	25670.5	20556.4	42906.2	24346.7	20138.1	3	1	1543.69	515.234	0.51	17.0405	0.0002001	0.00062	3	0.00248891	0.000497603
[K].VQTPEVDVK.[G]	Neuroblast differentiation-associated protein AHNAK|AHNAK	AHNAK	Q09666	1xTMT6plex [K9]; 1xTMT6plex [N-Term]; 1xPhospho [T3(100)]		1	1	1	5	Q09666 [3364-3372]	Q09666 1xPhospho [T3366(100)]	0	0.045443	-0.100051	-0.205896	-0.531156	-0.50226	1.032	0.933	0.867	0.692	0.706	0.3086	0.0811209	0.0677836	0.0338043	0.0360803	0.660221	0.395854	0.333642	0.156885	0.143426	2.2	1.96	7.33	11.27	9.7	160999	140200	235565	202725	144747	239600	152259	130834	204173	150804	121596	194685	111431	81329.4	176454	113589	92841	192697	2	1	1552.84	776.924	0.61	73.337	0.0002186	0.0007879	2.81	0.00330453	0.000653358
[K].IHMSGPK.[I]	Neuroblast differentiation-associated protein AHNAK|AHNAK	AHNAK	Q09666	1xOxidation [M3]; 1xTMT6plex [K7]; 1xTMT6plex [N-Term]; 1xPhospho [S4(100)]		1	1	1	49	Q09666 [5028-5034]	Q09666 1xPhospho [S5031(100)]	0	0.38405	0.372952	0.100305	-0.236164	-0.524915	1.305	1.295	1.072	0.849	0.695	0.0135211	0.0105783	0.174543	0.0766462	0.0364404	0.354208	0.270004	0.466149	0.210982	0.144056	3.47	5.02	6.88	10.47	11.49	1.53427e+06	733901	1.69284e+06	2.18575e+06	957971	2.15799e+06	1.91901e+06	1.00908e+06	2.19159e+06	1.56859e+06	862032	1.81491e+06	1.17637e+06	623268	1.54691e+06	1.06679e+06	424919	1.27597e+06	3	1	1323.69	441.902	0.48	36.1181	0.0002116	0.000752	2.82	0.00390365	0.000700367
[K].IHMSGPK.[I]	Neuroblast differentiation-associated protein AHNAK|AHNAK	AHNAK	Q09666	1xTMT6plex [K7]; 1xTMT6plex [N-Term]; 1xPhospho [S4(100)]		1	1	1	23	Q09666 [5028-5034]	Q09666 1xPhospho [S5031(100)]	0	0.655352	0.616358	0.166073	-0.26708	-0.818579	1.575	1.533	1.122	0.831	0.567	0.00617872	0.0174552	0.0637299	0.0475476	0.0420308	0.326523	0.294396	0.326581	0.174885	0.152135	7.79	12.21	1.5	6.17	8.71	475502	439616	1.1185e+06	748806	645026	1.85393e+06	668787	673800	1.9252e+06	533482	488227	1.40584e+06	395365	325602	970395	356967	235452	634228	3	1	1307.69	436.57	-0.05	52.9391	0.0002133	0.0009388	2.94	0.00466782	0.00080183
[K].VDVKSPK.[T]	Neuroblast differentiation-associated protein AHNAK|AHNAK	AHNAK	Q09666	2xTMT6plex [K4; K7]; 1xTMT6plex [N-Term]; 1xPhospho [S5(100)]		1	1	1	104	Q09666 [5073-5079]	Q09666 1xPhospho [S5077(100)]	1	-0.0306192	-0.155213	-0.0174171	-0.155213	-0.597278	0.979	0.898	0.988	0.898	0.661	0.893316	0.00787482	0.842958	0.159315	0.0237515	0.957083	0.270004	0.926202	0.303968	0.125975	0.64	0.31	2.98	9.28	2.2	1.42121e+07	6.07031e+06	1.18355e+07	1.39188e+07	5.91935e+06	1.22807e+07	1.27381e+07	5.59331e+06	1.06304e+07	1.40362e+07	5.87704e+06	1.26279e+07	1.11073e+07	5.45307e+06	1.13423e+07	1.10614e+07	3.9517e+06	7.81892e+06	2	1	1539.91	770.459	-0.29	53.2981	0.0002694	0.001669	3.01	0.008414	0.000935348
[K].GKGGVTGSPEASISGSKGDLK.[S]	Neuroblast differentiation-associated protein AHNAK|AHNAK	AHNAK	Q09666	3xTMT6plex [K2; K17; K21]; 1xTMT6plex [N-Term]; 2xPhospho [S8(100); S16(100)]		1	1	2	3	Q09666 [5724-5744]	Q09666 2xPhospho [S5731(100); S5739(100)]	2	0.476122	0.291604	-0.0291463	-0.508403	-0.375197	1.391	1.224	0.98	0.703	0.771	0.121197	0.0824795	0.470352	0.0306802	0.00304285	0.520369	0.396914	0.712038	0.152614	0.0968986	25.96	14.88	7.67	7.35	1.73	65555.9	42469.9	129186	91177.3	78460.6	148214	72168.6	58016.5	158082	64241.3	43889.4	106319	38400.4	31429.7	90865.5	50538.1	31534.7	100768	4	1	3008.59	752.903	0.29	71.1171	0.0003861	0.004567	3.2	0.023444	0.00192621
[K].FSMPGFK.[AG]	Neuroblast differentiation-associated protein AHNAK|AHNAK	AHNAK	Q09666	1xTMT6plex [K7]; 1xTMT6plex [N-Term]; 1xPhospho [S2(100)]		1	1	1	7	Q09666 [885-891]; [1262-1268]; [1390-1396]; [1518-1524]; [1720-1726]; [2056-2062]; [2251-2257]; [2518-2524]; [2646-2652]; [2902-2908]; [3030-3036]; [3610-3616]; [3812-3818]; [4068-4074]; [4196-4202]; [4324-4330]; [4660-4666]; [4788-4794]	Q09666 1xPhospho [S886(100)]; 1xPhospho [S1263(100)]; 1xPhospho [S1391(100)]; 1xPhospho [S1519(100)]; 1xPhospho [S1721(100)]; 1xPhospho [S2057(100)]; 1xPhospho [S2252(100)]; 1xPhospho [S2519(100)]; 1xPhospho [S2647(100)]; 1xPhospho [S2903(100)]; 1xPhospho [S3031(100)]; 1xPhospho [S3611(100)]; 1xPhospho [S3813(100)]; 1xPhospho [S4069(100)]; 1xPhospho [S4197(100)]; 1xPhospho [S4325(100)]; 1xPhospho [S4661(100)]; 1xPhospho [S4789(100)]	0	0.726831	1.04614	0.624803	-0.0218044	-0.106249	1.655	2.065	1.542	0.985	0.929	0.0461066	0.00101856	0.0179804	0.524904	0.315732	0.422362	0.253456	0.243422	0.64398	0.451105	26.24	0.89	6.43	10.24	12.6	30009.3	83975	96825.7	49659.4	114363	194314	61961.9	174424	187447	44270.6	129498	176513	31752.4	64546.9	95371.4	27877.9	71900	99116.2	2	1	1351.69	676.348	-0.5	113.814	0.0004961	0.005805	2.33	0.0293428	0.0024061
[K].GKFSLFK.[S]	Neuroblast differentiation-associated protein AHNAK|AHNAK	AHNAK	Q09666	2xTMT6plex [K2; K7]; 1xTMT6plex [N-Term]; 1xPhospho [S4(100)]		1	1	1	7	Q09666 [5766-5772]	Q09666 1xPhospho [S5769(100)]	1	0.503858	0.639695	0.591679	0.353888	-0.558517	1.418	1.558	1.507	1.278	0.679	0.220125	0.098336	0.418962	0.0804488	0.0450222	0.601134	0.415299	0.673519	0.216019	0.156495	24.89	2.44	19.03	9.75	2.14	164568	87955.1	410402	160616	124755	679853	183472	137048	650002	131036	132521	697701	196527	112432	661255	110224	59759.3	342369	3	1	1593.94	531.984	-0.23	90.4909	0.0007369	0.006772	1.72	0.0338476	0.00283194
[K].LNIEGKSK.[K]	Neuroblast differentiation-associated protein AHNAK|AHNAK	AHNAK	Q09666	2xTMT6plex [K6; K8]; 1xTMT6plex [N-Term]; 1xPhospho [S7(100)]		1	1	1	7	Q09666 [3341-3348]	Q09666 1xPhospho [S3347(100)]	1	-0.0558912	-0.234465	-0.0350469	-0.0484122	-0.664288	0.962	0.85	0.976	0.967	0.631	0.382182	0.324626	0.776996	0.634752	0.0497868	0.707147	0.616918	0.893376	0.734264	0.163041	8.08	28.72	24	31.22	16.49	476527	273821	424980	376080	263530	432578	316516	232773	448072	375228	267384	495153	280975	264815	520657	300920	155612	336001	3	1	1655.97	552.662	0.37	64.7656	0.0007601	0.007128	2.17	0.0354304	0.00299026
[K].FNFSGSK.[V]	Neuroblast differentiation-associated protein AHNAK|AHNAK	AHNAK	Q09666	1xTMT6plex [K7]; 1xTMT6plex [N-Term]; 1xPhospho [S4(100)]		1	1	1	23	Q09666 [3357-3363]	Q09666 1xPhospho [S3360(100)]	0	-0.619271	-0.813499	-0.678072	-0.808437	-1.5649	0.651	0.569	0.625	0.571	0.338	0.00499377	0.00323801	0.00213866	0.00133999	0.0181384	0.31782	0.265314	0.223235	0.0953484	0.118356	7.35	1.91	0.64	4.53	27.71	1.34041e+06	1.02668e+06	1.03524e+06	917640	668020	637493	762241	576413	641182	890301	641951	644538	764798	568440	615067	619068	292170	349679	2	1	1324.67	662.839	0	86.9147	0.0008797	0.008238	2.37	0.0409352	0.00337339
[K].FSMPGFK.[AG]	Neuroblast differentiation-associated protein AHNAK|AHNAK	AHNAK	Q09666	1xOxidation [M3]; 1xTMT6plex [K7]; 1xTMT6plex [N-Term]; 1xPhospho [S2(100)]		1	1	1	6	Q09666 [885-891]; [1262-1268]; [1390-1396]; [1518-1524]; [1720-1726]; [2056-2062]; [2251-2257]; [2518-2524]; [2646-2652]; [2902-2908]; [3030-3036]; [3610-3616]; [3812-3818]; [4068-4074]; [4196-4202]; [4324-4330]; [4660-4666]; [4788-4794]	Q09666 1xPhospho [S886(100)]; 1xPhospho [S1263(100)]; 1xPhospho [S1391(100)]; 1xPhospho [S1519(100)]; 1xPhospho [S1721(100)]; 1xPhospho [S2057(100)]; 1xPhospho [S2252(100)]; 1xPhospho [S2519(100)]; 1xPhospho [S2647(100)]; 1xPhospho [S2903(100)]; 1xPhospho [S3031(100)]; 1xPhospho [S3611(100)]; 1xPhospho [S3813(100)]; 1xPhospho [S4069(100)]; 1xPhospho [S4197(100)]; 1xPhospho [S4325(100)]; 1xPhospho [S4661(100)]; 1xPhospho [S4789(100)]	0	0.679874	1.02219	0.725087	-0.0908029	-0.205896	1.602	2.031	1.653	0.939	0.867	0.0594216	0.00465985	0.0775843	0.242415	0.456109	0.446671	0.265314	0.348336	0.388599	0.577487	16.05	2.66	26	3.78	0.58	188828	108757	29647.6	302514	155379	67578.7	376731	255284	60229	231278	179756	57594.7	177240	81909.7	28556.3	163770	93958.8	32167.2	2	1	1367.68	684.345	0.14	88.4814	0.001254	0.01512	1.55	0.0718644	0.00498354
[R].GPSPVSLGNQDTLPVAVALTESVNAYFK.[G]	F-BAR domain only protein 2|FCHO2	FCHO2	Q0JRZ9	1xTMT6plex [K28]; 1xTMT6plex [N-Term]; 1xPhospho [S3(100)]		1	1	1	4	Q0JRZ9 [531-558]	Q0JRZ9 1xPhospho [S533(100)]	0	-0.174621	-0.506353	-0.351074	-0.289827	-0.0247367	0.886	0.704	0.784	0.818	0.983	0.25963	0.0155033	0.0652826	0.0906234	0.849685	0.625766	0.288645	0.328463	0.226909	0.894326	13.16	11.11	12.52	0.19	22.75	66349.6	37802.4	109581	58812.2	36770.8	69937	43310.5	26599.3	83353.6	56833.8	29646.2	73521.3	54339.6	30920.6	67292.3	65238	43906.3	89946.4	3	1	3412.78	1138.26	-0.1	126.074	2.575e-05	4.375e-06	6.04	7.99189e-06	5.488e-05
[K].VSIGNITLSPAISR.[H]	F-BAR domain only protein 2|FCHO2	FCHO2	Q0JRZ9	1xTMT6plex [N-Term]; 1xPhospho [S9(100)]		1	1	1	8	Q0JRZ9 [379-392]	Q0JRZ9 1xPhospho [S387(100)]	0	-0.24127	-0.422752	-0.514573	-0.788365	-0.72738	0.846	0.746	0.7	0.579	0.604	0.150922	0.158939	0.0413772	0.0186421	0.0370669	0.551151	0.477046	0.289366	0.130693	0.145049	16.45	8.95	13.6	12.73	22.96	275689	176757	207563	233106	127694	197402	193990	131881	202851	192942	113312	169293	159644	85336.7	131488	166482	89104.2	148310	2	1	1736.95	868.979	-0.04	113.903	2.336e-05	3.794e-05	4.08	0.000144666	5.488e-05
[K].SDSYGGR.[H]	Cleavage and polyadenylation specificity factor subunit 1|CPSF1	CPSF1	Q10570	1xTMT6plex [N-Term]; 1xPhospho [S3(100)]		1	1	1	7	Q10570 [672-678]	Q10570 1xPhospho [S674(100)]	0	0.412511	0.323082	0.711935	1.334	1.85439	1.331	1.251	1.638	2.521	3.616	0.0215439	0.157819	0.0470622	0.0125441	0.00508132	0.373817	0.476156	0.298656	0.120025	0.0994022	8	3.46	14.16	10.27	15.08	82170.1	165302	344000	120566	219998	433106	171917	206811	420352	185935	244929	563549	278928	416725	807130	368160	597736	1.11744e+06	2	1	1050.45	525.726	-0.23	28.99	0.00118	0.0113	2.28	0.0574868	0.0043266
[R].TPQPCSRPASPEPELLPEADSK.[K]	Kinesin-like protein KIF1A|KIF1A	KIF1A	Q12756	1xCarbamidomethyl [C5]; 1xTMT6plex [K22]; 1xTMT6plex [N-Term]; 1xPhospho [S10(100)]		1	1	2	11	Q12756 [1523-1544]	Q12756 1xPhospho [S1532(100)]	0	0.45628	-0.592919	0.356144	-0.844251	-0.77596	1.372	0.663	1.28	0.557	0.584	0.875469	0.0515106	0.979786	0.0665318	0.4386	0.950852	0.359057	0.990893	0.198422	0.562197	45.95	19.13	43.29	37.57	55.01	154579	281411	208778	212036	505659	104241	102421	226180	122525	255621	360196	101833	86096.9	209947	91295.4	219875	164324	88916.8	3	1	2944.45	982.157	1.41	77.2347	2.336e-05	9.345e-06	4.68	3.37852e-05	5.488e-05
[R].TPQPCSRPASPEPELLPEADSK.[K]	Kinesin-like protein KIF1A|KIF1A	KIF1A	Q12756	1xCarbamidomethyl [C5]; 1xTMT6plex [K22]; 1xTMT6plex [N-Term]; 2xPhospho [S6(100); S10(100)]		1	1	3	98	Q12756 [1523-1544]	Q12756 2xPhospho [S1528(100); S1532(100)]	0	0.0129262	-0.00578235	-0.288065	-1.02327	-0.891643	1.009	0.996	0.819	0.492	0.539	0.396063	0.634679	0.0886692	0.0352027	0.00849284	0.713211	0.817854	0.363815	0.158616	0.105167	1.51	14.27	9.2	12.42	7.57	3.95097e+06	5.43252e+06	2.92434e+06	3.94778e+06	5.48409e+06	3.50828e+06	3.58911e+06	5.4098e+06	3.9433e+06	3.04866e+06	4.4519e+06	2.72938e+06	1.79236e+06	2.67092e+06	1.97573e+06	2.24557e+06	2.52503e+06	1.57717e+06	3	1	3024.42	1008.81	0.42	93.4004	6.283e-05	0.0001017	4.45	0.000397518	0.000294061
[R].TPQPCSRPASPEPELLPEADSK.[K]	Kinesin-like protein KIF1A|KIF1A	KIF1A	Q12756	1xCarbamidomethyl [C5]; 1xDeamidated [Q3]; 1xTMT6plex [K22]; 1xTMT6plex [N-Term]; 2xPhospho [S6(100); S10(100)]		1	1	2	11	Q12756 [1523-1544]	Q12756 2xPhospho [S1528(100); S1532(100)]	0	-0.0573917	0.0200577	-0.104697	-0.592919	-0.422752	0.961	1.014	0.93	0.663	0.746	0.537322	0.799937	0.221468	0.0173999	0.046795	0.791014	0.909708	0.513214	0.128057	0.158682	8.94	7.54	4.23	5.31	7.8	35492.9	156542	83203.5	34115.2	141909	87071	35974.7	138090	88619.8	33022.4	117862	79686.1	23530.2	88402.1	57208.7	27939.2	95796.7	62050.6	3	1	3025.4	1009.14	2.79	94.6297	0.000155	0.0001861	4.77	0.00069945	0.000316802
[K].DVLSPLRPSR.[R]	Kinesin-like protein KIF1A|KIF1A	KIF1A	Q12756	1xTMT6plex [N-Term]; 1xPhospho [S4(100)]		1	1	2	36	Q12756 [1091-1100]	Q12756 1xPhospho [S1094(100)]	0	-0.260152	-0.298673	-0.483985	-0.698998	-1.12658	0.835	0.813	0.715	0.616	0.458	0.0211851	0.0162139	0.0207339	0.0146636	0.00228833	0.373498	0.290354	0.248868	0.123296	0.0915928	1.5	3.41	9.52	14.82	5.66	708809	834210	769791	586102	696769	686860	575924	693782	581658	476097	596295	608155	395110	513655	526647	324813	397451	322364	3	1	1448.78	483.599	0.54	69.3961	0.000155	0.0002473	3.16	0.000916432	0.000372313
[R].SGTSQEELR.[I]	Kinesin-like protein KIF1A|KIF1A	KIF1A	Q12756	1xTMT6plex [N-Term]; 1xPhospho [S4(100)]		1	1	4	38	Q12756 [934-942]	Q12756 1xPhospho [S937(100)]	0	0.00863031	-0.204233	-0.013043	-0.347399	-0.558517	1.006	0.868	0.991	0.786	0.679	0.761715	0.0792861	0.360609	0.018911	0.0439436	0.902319	0.393026	0.629274	0.131329	0.154772	1.85	1.81	1.13	4.04	1.19	4.01588e+06	5.70255e+06	4.20859e+06	4.0398e+06	5.80814e+06	4.02669e+06	3.83522e+06	4.88832e+06	3.65177e+06	4.00929e+06	5.64968e+06	3.81865e+06	2.87299e+06	4.60597e+06	3.30667e+06	3.34809e+06	3.84336e+06	2.85924e+06	2	1	1315.61	658.307	-1.18	38.1955	0.0001699	0.000505	3.5	0.00249938	0.000497603
[R].NLFGSGSLR.[A]	Kinesin-like protein KIF1A|KIF1A	KIF1A	Q12756	1xTMT6plex [N-Term]; 1xPhospho [S5(100)]		1	1	2	10	Q12756 [1306-1314]	Q12756 1xPhospho [S1310(100)]	0	0.1137	0.171207	0.00863031	-0.436354	-0.500218	1.082	1.126	1.006	0.739	0.707	0.106985	0.234233	0.236463	0.0104436	0.00872632	0.505696	0.546405	0.527519	0.117715	0.105325	4.68	16.38	0.47	7.14	3.31	338195	385447	258585	365825	403773	303532	338743	434012	337315	346098	387736	259290	238309	302101	190992	239144	248841	187032	2	1	1259.63	630.321	-0.03	90.7815	0.0001893	0.0005896	2.95	0.00298168	0.000558035
[K].KLPSPAR.[A]	Kinesin-like protein KIF1A|KIF1A	KIF1A	Q12756	1xTMT6plex [K1]; 1xTMT6plex [N-Term]; 1xPhospho [S4(100)]		1	1	1	38	Q12756 [1545-1551]	Q12756 1xPhospho [S1548(100)]	1	-0.0262051	-0.07552	-0.249822	-0.558517	-0.603841	0.982	0.949	0.841	0.679	0.658	0.908069	0.421098	0.0109632	0.00313576	0.0084011	0.962927	0.685865	0.234056	0.100681	0.105167	3.92	12.9	2.67	3.75	0.66	2.49256e+06	1.89184e+06	3.53354e+06	2.44712e+06	1.99211e+06	3.37979e+06	2.15181e+06	1.9659e+06	3.35242e+06	2.09722e+06	1.62096e+06	2.83827e+06	1.69181e+06	1.3174e+06	2.28138e+06	1.82072e+06	1.23958e+06	2.32555e+06	3	1	1306.76	436.26	0.16	43.3572	0.000333	0.001953	2.27	0.00925751	0.00104708
[R].AEELSPAALSPSLEPIR.[C]	Rho guanine nucleotide exchange factor 5|ARHGEF5	ARHGEF5	Q12774	1xTMT6plex [N-Term]; 1xPhospho [S10(100)]		1	3	2	19	Q12774 [441-457]	Q12774 1xPhospho [S450(100)]	0	0.0579701	-0.00144342	0.297485	0.389567	0.45628	1.041	0.999	1.229	1.31	1.372	0.250143	0.518162	0.0121738	0.00792412	0.0376925	0.620702	0.745513	0.236021	0.11196	0.146162	5.01	0.67	4.24	4.41	14.3	80151.3	155017	167819	83459	166864	167018	80415.9	152797	167607	103768	190463	200298	99771.1	209153	219884	120576	212688	204243	3	1	2089.08	697.03	-1.36	110.586	2.594e-05	2.289e-06	5.26	7.33093e-06	5.488e-05
[R].AEELSPAALSPSLEPIR.[C]	Rho guanine nucleotide exchange factor 5|ARHGEF5	ARHGEF5	Q12774	1xTMT6plex [N-Term]; 2xPhospho [S5(100); S10(100)]		1	3	1	7	Q12774 [441-457]	Q12774 2xPhospho [S445(100); S450(100)]	0	0.0271541	0.0565835	0.501821	0.78157	0.961994	1.019	1.04	1.416	1.719	1.948	0.826032	0.55964	0.0213052	0.052582	0.0566214	0.929633	0.770975	0.251071	0.18054	0.171192	8.55	5.29	9.42	14.18	32.44	92178.1	69407.9	30465.1	86521.8	74793	31038.5	88419	72160.9	32802.6	130570	110843	40410.9	143307	178264	52370.5	140258	192836	59341.4	3	1	2169.04	723.687	0.89	125.189	2.575e-05	3.221e-05	5.47	8.36483e-05	5.488e-05
[R].TSWPPATAR.[S]	Rho guanine nucleotide exchange factor 5|ARHGEF5	ARHGEF5	Q12774	1xTMT6plex [N-Term]; 1xPhospho [S2(100)]		1	2	2	15	Q12774 [896-904]	Q12774 1xPhospho [S897(100)]	0	-0.0724828	-0.0800879	-0.248108	-0.606035	-0.584241	0.951	0.946	0.842	0.657	0.667	0.96488	0.123174	0.0647839	0.035838	0.0615444	0.98584	0.444528	0.327418	0.159419	0.178297	4.71	3.66	9.88	14.34	9.28	157844	186999	254758	182004	172339	242252	149333	165913	247116	142443	142742	214586	103656	111972	198281	105291	87423.5	181286	2	1	1295.63	648.321	0.8	69.0028	0.0002116	0.001159	2.67	0.0061779	0.00080183
[K].TQPHHSTPTK.[G]	General transcription factor 3C polypeptide 1|GTF3C1	GTF3C1	Q12789	1xTMT6plex [K10]; 1xTMT6plex [N-Term]; 1xPhospho [T7(99.4)]		1	1	3	16	Q12789 [508-517]	Q12789 1xPhospho [T514(99.4)]	0	0.0114956	0.0271541	-0.463947	-0.744197	-0.682696	1.008	1.019	0.725	0.597	0.623	0.978982	0.561077	0.0158911	0.0178341	0.0785726	0.991789	0.772106	0.240618	0.128844	0.200967	30.06	0.95	1.88	16.52	29.78	501508	166584	644391	505745	207802	518075	415238	169693	660604	363795	134130	461597	299154	113391	345842	312250	129790	301767	3	1	1671.86	557.959	0.11	19.2711	0.0001192	0.000161	2.85	0.000662802	0.000316802
[K].YLLSQSSPAPLTAAEEELR.[Q]	Twinfilin-1|TWF1	TWF1	Q12792	1xTMT6plex [N-Term]; 1xPhospho [S7(100)]		1	1	4	17	Q12792 [137-155]	Q12792 1xPhospho [S143(100)]	0	0.0257376	0.0285692	0.238787	0.636915	0.977463	1.018	1.02	1.18	1.555	1.969	0.840425	0.935096	0.175092	0.0212528	0.00519156	0.936397	0.97344	0.466483	0.135313	0.0994022	4.29	9.47	8.79	2.54	6.08	103900	149916	62248.6	108807	152579	56730.9	92300.9	162725	63508.8	104784	187435	73472.5	136947	237053	96773.2	181972	307263	122556	2	1	2384.19	1192.6	1.11	122.907	2.594e-05	7.1e-06	4.28	2.30136e-05	5.488e-05
[K].SSGNSSSSGSGSGSTSAGSSSPGAR.[R]	Aspartyl/asparaginyl beta-hydroxylase|ASPH	ASPH	Q12797	1xTMT6plex [N-Term]; 1xPhospho [S21(100)]		1	1	10	82	Q12797 [9-33]	Q12797 1xPhospho [S29(100)]	0	0.0894982	-0.0499049	-0.45799	-0.732165	-0.91866	1.064	0.966	0.728	0.602	0.529	0.172516	0.401209	0.0305298	0.00317149	0.0711186	0.569427	0.672544	0.273138	0.100681	0.1913	2.84	1.88	0.34	3.29	39.27	534707	1.125e+06	331668	650107	1.19701e+06	346139	509971	1.14577e+06	320346	449634	817594	241598	321932	692718	185160	400207	470665	175513	3	1	2412.01	804.675	-0.03	19.2909	2.594e-05	3.972e-08	8.13	1.21104e-07	5.488e-05
[K].QSPECENFLDVGLGR.[E]	A-kinase anchor protein 13|AKAP13	AKAP13	Q12802	1xCarbamidomethyl [C5]; 1xTMT6plex [N-Term]; 1xPhospho [S2(100)]		1	1	1	5	Q12802 [1410-1424]	Q12802 1xPhospho [S1411(100)]	0	-0.110916	0.0593553	0.192825	0.964953	1.07313	0.926	1.042	1.143	1.952	2.104	0.94252	0.515487	0.245473	0.0106967	0.0640965	0.976755	0.743889	0.535993	0.117715	0.182084	17.15	19.42	11.29	14.97	0.61	24718.2	32755.6	9904.23	20525.9	30345.8	13343.4	25749.5	29653	15275.9	28258.3	34595.6	16861.8	55397.5	63931.7	17379.3	32561.8	68928.9	20927	3	1	2029.93	677.313	-0.76	113.201	2.575e-05	6.39e-05	4.71	0.000187655	5.488e-05
[R].IPSFFPSPEEPPSPSAPSIAK.[S]	A-kinase anchor protein 13|AKAP13	AKAP13	Q12802	1xTMT6plex [K21]; 1xTMT6plex [N-Term]; 2xPhospho [S7(100); S13(100)]		1	1	3	14	Q12802 [2697-2717]	Q12802 2xPhospho [S2703(100); S2709(100)]	0	0.532068	0.507921	0.672652	0.933573	0.922198	1.446	1.422	1.594	1.91	1.895	0.163316	0.0258184	0.0238587	0.0356761	0.0243853	0.562525	0.308793	0.258064	0.159179	0.126854	2.83	2.62	11.64	10.38	19.45	58499.7	143261	114298	86190.8	146075	165244	84681.5	176601	162575	85932.1	228374	219106	111757	203973	233644	110884	235927	271023	3	1	2800.37	934.126	-0.56	126.627	2.336e-05	4.402e-05	4.32	0.000126421	5.488e-05
[R].IPSFFPSPEEPPSPSAPSIAK.[S]	A-kinase anchor protein 13|AKAP13	AKAP13	Q12802	1xTMT6plex [K21]; 1xTMT6plex [N-Term]; 1xPhospho [S13(100)]		1	1	2	19	Q12802 [2697-2717]	Q12802 1xPhospho [S2709(100)]	0	0.214125	0.24732	0.517024	0.613532	0.756169	1.16	1.187	1.431	1.53	1.689	0.0756899	0.0872823	0.00781947	0.00970556	0.0185096	0.466725	0.403649	0.228122	0.115983	0.119031	7.39	7.16	5.8	0.02	11.96	679952	575362	613453	788672	750078	676097	721215	715970	728200	909321	855549	877876	1.04053e+06	1.0135e+06	938871	982369	1.04998e+06	1.03589e+06	3	1	2720.4	907.471	-0.5	124.653	2.336e-05	1.991e-06	4.76	6.74396e-06	5.488e-05
[K].SVSIQNITGVGNDENMSNTWK.[F]	A-kinase anchor protein 13|AKAP13	AKAP13	Q12802	1xOxidation [M16]; 1xTMT6plex [K21]; 1xTMT6plex [N-Term]; 1xPhospho [S3(100)]		1	1	1	5	Q12802 [1904-1924]	Q12802 1xPhospho [S1906(100)]	0	0.0370307	0.0129262	0.157044	0.123004	0.461529	1.026	1.009	1.115	1.089	1.377	0.668507	0.275087	0.492912	0.191749	0.0295558	0.858391	0.581266	0.725273	0.337097	0.133844	0.57	1.02	15.44	10.09	9.84	51261.2	47515.9	65323.3	44640	48764.8	67297.8	51706.2	47599.5	67674.9	46641.9	58487.7	72823.9	55840.3	47834.3	76002.9	62783.1	69788	89970.4	3	1	2848.36	950.122	-2.93	107.074	2.575e-05	5.931e-05	6	0.000171716	5.488e-05
[K].SGSLDSELSVSPKR.[N]	A-kinase anchor protein 13|AKAP13	AKAP13	Q12802	1xTMT6plex [K13]; 1xTMT6plex [N-Term]; 1xPhospho [S11(100)]		1	1	1	9	Q12802 [2718-2731]	Q12802 1xPhospho [S2728(100)]	1	0.112367	-0.236164	0.0440443	-0.657445	-0.652901	1.081	0.849	1.031	0.634	0.636	0.732141	0.0986785	0.687456	0.0236029	0.113813	0.8874	0.415379	0.845683	0.140036	0.242647	8.14	5.75	8.14	3.37	35.47	296539	182330	444856	338295	197179	394636	206395	161026	377645	322364	187892	341414	183907	138067	282161	259138	93603.2	283015	3	1	2000.05	667.354	0.29	66.5832	2.594e-05	4.563e-05	4.62	0.000148273	5.488e-05
[K].AAGALLTEGEACHMSLSSPELGPLTK.[G]	A-kinase anchor protein 13|AKAP13	AKAP13	Q12802	1xCarbamidomethyl [C12]; 1xOxidation [M14]; 1xTMT6plex [K26]; 1xTMT6plex [N-Term]; 1xPhospho [S17(97.7)]		1	1	3	14	Q12802 [1265-1290]	Q12802 1xPhospho [S1281(97.7)]	0	-0.0409718	0.0635029	0.308011	0.410341	0.479231	0.972	1.045	1.238	1.329	1.394	0.365868	0.0894789	0.134935	0.0638768	0.00851101	0.697265	0.406504	0.420775	0.195618	0.105167	5.7	3.27	15.73	18.1	2.51	60457.7	47928.5	76963.1	58745.5	48432.6	66132.4	61581.9	51209.7	80459.7	82814.3	59354.4	80555.6	80353.5	71479.9	89022.3	85716.2	66819.5	99315.8	4	1	3194.59	799.402	-0.86	101.626	2.594e-05	5.805e-07	4.53	1.82505e-06	5.488e-05
[K].ALQLSNSPGASSAFLK.[A]	A-kinase anchor protein 13|AKAP13	AKAP13	Q12802	1xTMT6plex [K16]; 1xTMT6plex [N-Term]; 1xPhospho [S7(100)]		1	1	3	28	Q12802 [977-992]	Q12802 1xPhospho [S983(100)]	0	0.045443	0	-0.234465	-0.588574	-0.682696	1.032	1	0.85	0.665	0.623	0.803063	0.495071	0.0498581	0.0127081	0.0499091	0.92145	0.732433	0.30188	0.120176	0.163157	10.45	0.93	7.55	2.66	24.82	247256	418391	256596	273075	431644	235751	258749	418583	255104	226238	355569	207505	185091	278359	167708	185082	260759	130672	3	1	2129.14	710.385	0.26	109.433	2.575e-05	1.184e-05	5.22	2.57371e-05	5.488e-05
[R].SLSRPSSLIEQEK.[Q]	A-kinase anchor protein 13|AKAP13	AKAP13	Q12802	1xTMT6plex [K13]; 1xTMT6plex [N-Term]; 1xPhospho [S3(100)]		1	1	3	34	Q12802 [2561-2573]	Q12802 1xPhospho [S2563(100)]	0	0.189034	0.340277	0.678973	0.466758	0.505891	1.14	1.266	1.601	1.382	1.42	0.114196	0.119195	0.0649713	0.0996521	0.0193429	0.513602	0.439906	0.327759	0.23779	0.119919	11.31	20.16	24.39	22.46	11.57	934446	699381	752205	1.06566e+06	736761	944505	1.00253e+06	885573	1.08195e+06	1.16468e+06	1.12004e+06	1.40284e+06	1.29152e+06	782117	1.19713e+06	1.32666e+06	904773	1.15127e+06	3	1	2012.08	671.366	0.02	74.2582	0.0001658	0.0002283	4.19	0.000742682	0.000316802
[R].SNTEEALK.[G]	A-kinase anchor protein 13|AKAP13	AKAP13	Q12802	1xTMT6plex [K8]; 1xTMT6plex [N-Term]; 1xPhospho [T3(100)]		1	1	1	19	Q12802 [2409-2416]	Q12802 1xPhospho [T2411(100)]	0	0.206643	0.318461	0.588805	1.03703	0.919149	1.154	1.247	1.504	2.052	1.891	0.153199	0.047437	0.029093	0.0152411	0.0042177	0.553473	0.352345	0.271319	0.124916	0.0983359	13.03	9.54	11.19	11.13	2.25	1.34824e+06	1.3157e+06	771951	1.55625e+06	1.34943e+06	969378	1.78897e+06	1.48537e+06	962367	2.02825e+06	1.82997e+06	1.39364e+06	2.76718e+06	2.19257e+06	1.70329e+06	2.51075e+06	2.4879e+06	1.65115e+06	2	1	1429.73	715.37	-0.86	54.8996	0.0002116	0.0007378	3.06	0.00307554	0.000653358
[R].HSWGPGK.[N]	A-kinase anchor protein 13|AKAP13	AKAP13	Q12802	1xTMT6plex [K7]; 1xTMT6plex [N-Term]; 1xPhospho [S2(100)]		1	1	1	8	Q12802 [1564-1570]	Q12802 1xPhospho [S1565(100)]	0	0.0440443	0.181421	-0.103147	-0.878321	-0.870387	1.031	1.134	0.931	0.544	0.547	0.268545	0.396482	0.218858	0.0640939	0.00040106	0.630786	0.669367	0.510464	0.195786	0.087453	3.03	3.21	5.35	26.17	0.55	211979	125399	1.02215e+06	214089	129293	1.16824e+06	199443	142245	1.18461e+06	190405	116704	1.02659e+06	98028.1	68225.2	777836	116031	68897	540346	3	1	1306.67	436.229	0.14	46.5863	0.0002593	0.001967	2.67	0.010499	0.00115985
[K].QNSIENDIEEK.[V]	Nucleosome-remodeling factor subunit BPTF|BPTF	BPTF	Q12830	1xTMT6plex [K11]; 1xTMT6plex [N-Term]; 1xPhospho [S3(100)]		1	1	1	6	Q12830 [1308-1318]	Q12830 1xPhospho [S1310(100)]	0	0.766383	0.618239	0.432959	0.688852	0.711935	1.701	1.535	1.35	1.612	1.638	0.0203452	0.00711851	0.0236368	0.00148897	0.00264302	0.37049	0.270004	0.257906	0.0971413	0.095172	3.11	3.81	0.2	3.66	0.9	148236	210867	141858	257457	358697	198654	227562	357789	212171	236303	284319	191530	239001	353526	223079	262220	345462	230999	2	1	1856.9	928.956	0.37	82.6028	4.356e-05	9.979e-05	4.52	0.000318931	0.000106642
[K].QNSIENDIEEK.[V]	Nucleosome-remodeling factor subunit BPTF|BPTF	BPTF	Q12830	1xDeamidated [N]; 1xTMT6plex [K11]; 1xTMT6plex [N-Term]; 1xPhospho [S3(100)]		1	1	2	4	Q12830 [1308-1318]	Q12830 1xPhospho [S1310(100)]	0	0.382944	0.411426	0.164786	0.484396	0.625738	1.304	1.33	1.121	1.399	1.543	0.0245686	0.0240898	0.176218	0.0340118	0.00394003	0.382063	0.306486	0.467792	0.157111	0.0978019	10.67	4.68	7.4	10.59	1.74	22040.4	59370.2	60567.3	28741.4	82992.8	73194.7	30249.9	78989.5	72537.1	30769.1	63245.1	67909.3	36157	77110.9	84717.4	36825.5	91600	92352.2	2	1	1857.89	929.448	-0.16	68.5215	0.000155	0.0002002	3.96	0.000772792	0.000354956
[K].ENQPENSQTPTKK.[E]	Cell division cycle protein 20 homolog|CDC20	CDC20	Q12834	1xDeamidated [N/Q]; 2xTMT6plex [K12; K13]; 1xTMT6plex [N-Term]; 1xPhospho [T9(100)]		1	1	2	20	Q12834 [98-110]	Q12834 1xPhospho [T106(100)]	1	0.051024	-0.0291463	-0.522841	-1.32916	-1.61264	1.036	0.98	0.696	0.398	0.327	0.205644	0.388414	0.00416973	0.000231081	0.0037919	0.591652	0.663968	0.227273	0.0892275	0.0976728	3.23	4.64	6	0.69	9.98	711177	568187	488558	791135	575940	506248	696933	574781	443084	515805	395318	326690	294523	226320	193697	272719	173817	159518	3	1	2269.17	757.061	-0.44	39.8903	2.336e-05	4.006e-05	3.84	0.000153213	5.488e-05
[K].ENQPENSQTPTKK.[E]	Cell division cycle protein 20 homolog|CDC20	CDC20	Q12834	2xTMT6plex [K12; K13]; 1xTMT6plex [N-Term]; 1xPhospho [T9(100)]		1	1	1	40	Q12834 [98-110]	Q12834 1xPhospho [T106(100)]	1	0.140124	-0.0724828	-0.597278	-1.57347	-1.97143	1.102	0.951	0.661	0.336	0.255	0.153239	0.000159942	0.00841788	0.00225815	0.00927814	0.553473	0.196527	0.231105	0.100681	0.106435	10.8	0.11	4.59	10.14	30.75	2.53018e+06	940335	1.8389e+06	2.99787e+06	1.03638e+06	1.87912e+06	2.40592e+06	893472	1.75105e+06	1.83048e+06	602616	1.21492e+06	795955	316045	689563	813447	191095	468580	3	1	2268.18	756.733	-0.38	36.4607	2.594e-05	1.845e-05	4.12	6.00938e-05	5.488e-05
[K].ENQPENSQTPTK.[K]	Cell division cycle protein 20 homolog|CDC20	CDC20	Q12834	1xTMT6plex [K12]; 1xTMT6plex [N-Term]; 1xPhospho [T9(100)]		1	1	1	11	Q12834 [98-109]	Q12834 1xPhospho [T106(100)]	0	-0.253257	-0.272297	-0.514573	-0.926865	-1.18442	0.839	0.828	0.7	0.526	0.44	0.0797047	0.149388	0.0154765	0.0161324	0.0194196	0.473107	0.469417	0.240618	0.126742	0.120034	1.84	16.95	9.64	12.25	3.87	119015	245034	35720.7	112504	202938	29951.9	111266	165864	29576.2	83355.9	183556	22844.9	62567.3	118984	22583.6	35572.6	107707	16121.6	3	1	1910.93	637.647	0.65	40.7755	2.594e-05	5.063e-05	3.51	0.000164439	5.488e-05
[K].VQTTPSKPGGDR.[Y]	Cell division cycle protein 20 homolog|CDC20	CDC20	Q12834	1xTMT6plex [K7]; 1xTMT6plex [N-Term]; 1xPhospho [T4(98.1)]		1	1	3	20	Q12834 [67-78]	Q12834 1xPhospho [T70(98.1)]	0	0.0565835	-0.118727	-0.50226	-1.35845	-1.75633	1.04	0.921	0.706	0.39	0.296	0.437336	0.251049	0.00587562	0.011413	0.00183207	0.739792	0.563441	0.228122	0.117853	0.0909146	0.64	4.54	1.25	21.75	4.34	2.79478e+06	843277	1.34475e+06	2.9187e+06	825141	1.39834e+06	2.49687e+06	776453	1.36264e+06	1.81911e+06	600512	949575	894936	328813	614516	827711	242651	456020	3	1	1780.94	594.317	0.16	41.1862	0.0001192	0.0002497	2.52	0.00110434	0.000372313
[K].EAAGPAPSPMR.[A]	Cell division cycle protein 20 homolog|CDC20	CDC20	Q12834	1xTMT6plex [N-Term]; 1xPhospho [S8(100)]		1	1	1	9	Q12834 [34-44]	Q12834 1xPhospho [S41(100)]	0	0.254594	0.126973	-0.483985	-0.99137	-1.31473	1.193	1.092	0.715	0.503	0.402	0.199039	0.496723	0.011258	0.0305425	0.0233578	0.587764	0.733523	0.234056	0.152445	0.125433	10	4.9	5.27	1.74	26.05	232896	573375	208317	296487	571688	248435	262706	536663	227468	166492	374193	154410	117178	185978	106060	93606.3	168173	101573	2	1	1392.65	696.831	0.13	49.9718	0.000155	0.0002571	3.21	0.00108085	0.000372313
[R].TPGRTPGK.[S]	Cell division cycle protein 20 homolog|CDC20	CDC20	Q12834	1xTMT6plex [K8]; 1xTMT6plex [N-Term]; 1xPhospho [T5(100)]		1	1	1	35	Q12834 [55-62]	Q12834 1xPhospho [T59(100)]	1	0.0676387	-0.137648	-0.450084	-1.52699	-1.52284	1.048	0.909	0.732	0.347	0.348	0.599731	0.657378	0.0885618	0.0115437	0.022995	0.822934	0.831007	0.363815	0.118233	0.125243	20.52	5.23	23.84	0.6	3.79	1.81409e+06	3.57835e+06	1.39988e+06	1.90139e+06	3.23156e+06	1.77305e+06	1.59316e+06	3.25349e+06	1.56186e+06	1.1263e+06	2.62091e+06	1.22177e+06	626154	1.24012e+06	661072	631305	713255	499944	3	1	1351.75	451.255	-0.21	28.6983	0.0004231	0.002882	2.2	0.0140165	0.00137221
[K].ATPGSSR.[K]	Cell division cycle protein 20 homolog|CDC20	CDC20	Q12834	1xTMT6plex [N-Term]; 1xPhospho [T2(100)]		1	1	3	11	Q12834 [156-162]	Q12834 1xPhospho [T157(100)]	0	0.335712	0.177599	-0.444184	-1.40736	-1.7084	1.262	1.131	0.735	0.377	0.306	0.966095	0.345547	0.136277	0.0109135	0.000610143	0.98584	0.632638	0.422636	0.117715	0.087453	13.39	22.62	0.13	10.11	0.35	152221	284301	580639	84089.2	358738	798842	144530	370697	656876	58512.6	208909	427027	53710.7	137622	218842	46579.7	79609.9	178094	2	1	984.471	492.739	-0.05	19.6866	0.000539	0.004283	2.05	0.0214543	0.00185119
[R].LGSPDEEFFHK.[V]	Syntaxin-4|STX4	STX4	Q12846	1xTMT6plex [K11]; 1xTMT6plex [N-Term]; 1xPhospho [S3(100)]		1	1	1	21	Q12846 [34-44]	Q12846 1xPhospho [S36(100)]	0	-0.0831412	-0.239566	0.177599	0.611645	0.710173	0.944	0.847	1.131	1.528	1.636	0.216272	0.0161631	0.149824	0.00162433	0.00969587	0.599164	0.290354	0.438304	0.0984803	0.106453	7.51	0.61	10.11	1.81	6.84	208382	257758	135895	196736	256335	119359	176546	230786	114660	251791	291571	138858	322196	377214	207584	356543	377032	222268	3	1	1843.9	615.306	-0.37	94.9534	2.575e-05	2.22e-05	4.85	5.39444e-05	5.488e-05
[R].QGDDSSDEEDKER.[V]	Syntaxin-4|STX4	STX4	Q12846	1xTMT6plex [K11]; 1xTMT6plex [N-Term]; 1xPhospho [S6(99.4)]		1	1	2	14	Q12846 [10-22]	Q12846 1xPhospho [S15(99.4)]	1	0.0745054	-0.0439433	-0.139236	0.0867838	0.664483	1.053	0.97	0.908	1.062	1.585	0.207358	0.645208	0.169528	0.138186	0.00473522	0.592772	0.824219	0.46008	0.281601	0.0988621	6.39	12.39	4.93	5.9	1.43	85242.5	137406	42232.6	95734	144630	42535.8	90599.8	133316	37816.1	80104.8	124832	31625.6	95208.8	140101	44845.9	135121	215705	73705.7	2	1	2047.89	1024.45	0.95	30.0158	0.000155	0.0001895	3.68	0.000717829	0.000316802
[R].SQSVSPSK.[Q]	Splicing factor, suppressor of white-apricot homolog|SFSWAP	SFSWAP	Q12872	1xTMT6plex [K8]; 1xTMT6plex [N-Term]; 1xPhospho [S7(100)]		1	1	1	3	Q12872 [866-873]	Q12872 1xPhospho [S872(100)]	0	-0.0694519	-0.500218	0.397255	1.01792	2.20132	0.953	0.707	1.317	2.025	4.599	0.963663	0.28894	0.292788	0.0511173	0.14077	0.999984	0.784229	0.762715	0.241071	0.363598	20.58	12.9	41.25	36.91	4.62	46021.6	63344.1	NA	38177.8	69298.7	NA	35500.6	41069.8	NA	79764.1	63372.4	NA	119244	100259	NA	205156	300537	NA	2	1	1357.71	679.361	1.11	40.3209	0.000467	0.003469	2.61	0.0171377	0.00161604
[K].ELQGDGPPSSPTNDPTVK.[Y]	Chromodomain-helicase-DNA-binding protein 3|CHD3	CHD3	Q12873	1xTMT6plex [K18]; 1xTMT6plex [N-Term]; 1xPhospho [S10(100)]		1	1	3	17	Q12873 [704-721]	Q12873 1xPhospho [S713(100)]	0	-0.0247367	-0.0247367	0.140124	0.702214	1.02219	0.983	0.983	1.102	1.627	2.031	0.817001	0.387583	0.24303	0.069371	0.0103131	0.926543	0.663529	0.533694	0.202389	0.106985	8.86	3.75	14.56	5.42	4.46	590910	664161	306881	628428	652688	284565	580826	669776	272789	716260	731602	304847	996784	1.08084e+06	366122	1.20016e+06	1.38952e+06	517927	3	1	2377.17	793.061	-0.11	72.738	2.336e-05	2.613e-06	4.82	8.96666e-06	5.488e-05
[R].WQPDTEEEYEDSSGNVVNKK.[T]	Splicing factor 3A subunit 3|SF3A3	SF3A3	Q12874	2xTMT6plex [K19; K20]; 1xTMT6plex [N-Term]; 1xPhospho [T5(100)]		1	1	1	6	Q12874 [471-490]	Q12874 1xPhospho [T475(100)]	1	0.0370307	0.235114	0.197865	0.15056	0.760434	1.026	1.177	1.147	1.11	1.694	0.641204	0.227717	0.147144	0.842201	0.0440176	0.84505	0.539947	0.434408	0.891437	0.154947	8.97	22.28	11.61	4.7	7.43	19557.2	41537	53956.1	18647.3	45191.4	55353.8	27268.6	48879	53951	26278.5	47639.9	57036.2	13851.9	47562.5	59884.4	33133.1	73894.8	69908	3	1	3121.5	1041.17	-1.07	81.5491	2.336e-05	2.151e-05	3.61	6.56146e-05	5.488e-05
[K].TSEIEPKNSPEDLGLSLTGDSCK.[L]	TP53-binding protein 1|TP53BP1	TP53BP1	Q12888	1xCarbamidomethyl [C22]; 1xDeamidated [N8]; 2xTMT6plex [K7; K23]; 1xTMT6plex [N-Term]; 1xPhospho [S9(100)]		1	1	1	11	Q12888 [492-514]	Q12888 1xPhospho [S500(100)]	1	-0.174621	-0.150401	0.332278	0.0648829	0.520045	0.886	0.901	1.259	1.046	1.434	0.328946	0.066481	0.236139	0.875734	0.0127482	0.674919	0.377019	0.527519	0.91599	0.110338	19.17	4.27	3.55	46.69	5.84	79797.3	113971	138344	70661.2	119163	108481	66331.8	105760	124681	100498	146972	134377	57194.9	170079	144742	118919	163412	180768	3	1	3245.61	1082.55	7.49	97.1349	2.594e-05	8.786e-06	5.17	2.85343e-05	5.488e-05
[R].SNVSSPATPTASSSSSTTPTRK.[I]	TP53-binding protein 1|TP53BP1	TP53BP1	Q12888	1xTMT6plex [K22]; 1xTMT6plex [N-Term]; 1xPhospho [T18(97.6)]		1	1	3	6	Q12888 [1631-1652]	Q12888 1xPhospho [T1648(97.6)]	1	-0.0785637	-0.027675	-0.463947	-1.00578	-1.18442	0.947	0.981	0.725	0.498	0.44	0.662814	0.34238	0.111851	0.0102699	0.0230192	0.855989	0.630285	0.392746	0.11756	0.125264	16.65	3.82	3.54	3.33	10.39	77741	52291.7	136261	85920.2	49527.3	116025	76225.2	52628.2	126876	72781.1	37933.5	96543.7	37840.1	31316.6	67814	46383.2	22999.6	56005.9	3	1	2689.34	897.121	1.93	43.3032	2.575e-05	6.221e-05	4.12	0.000181711	5.488e-05
[K].TSEIEPKNSPEDLGLSLTGDSCK.[L]	TP53-binding protein 1|TP53BP1	TP53BP1	Q12888	1xCarbamidomethyl [C22]; 2xTMT6plex [K7; K23]; 1xTMT6plex [N-Term]; 2xPhospho [S9(100); S16(98.8)]		1	1	1	2	Q12888 [492-514]	Q12888 2xPhospho [S500(100); S507(98.8)]	1	0.613532	0.611645	0.790772	0.0285692	0.43189	1.53	1.528	1.73	1.02	1.349	0.00535624	0.00533126	0.0877503	0.873122	0.0871577	0.429052	0.355161	0.489547	0.979907	0.284897	0.52	0.53	12.84	36.19	10.14	9637.81	NA	10058.9	14801.7	NA	15340.1	14780.4	NA	15316.4	18179.4	NA	15958.8	7716.26	NA	13060.5	13922.2	NA	12674.9	3	1	3324.59	1108.87	0.13	106.832	7.846e-05	0.0001205	4.11	0.000400402	0.000294061
[R].SNVSSPATPTASSSSSTTPTRK.[I]	TP53-binding protein 1|TP53BP1	TP53BP1	Q12888	1xTMT6plex [K22]; 1xTMT6plex [N-Term]; 2xPhospho [T10(98.4); T18(95.6)]		1	1	5	7	Q12888 [1631-1652]	Q12888 2xPhospho [T1640(98.4); T1648(95.6)]	1	0.0607392	0.183963	-0.227692	-0.390245	-0.514573	1.043	1.136	0.854	0.763	0.7	0.0697258	0.0312719	0.0645903	0.107883	0.0134901	0.457419	0.318665	0.327225	0.247886	0.111496	1.23	1.73	1.87	13.06	3.02	45061.5	30299.4	36096.7	46990.7	31335.1	39132.3	51209.5	34835.3	38826.2	38978.5	22079.6	30830.9	34367.8	21237.8	33540.1	32193.8	21205.8	22259.1	3	1	2769.31	923.776	0.85	49.7474	0.0001658	0.0003283	2.94	0.00114637	0.000372313
[K].TSNSLTEDSK.[M]	TP53-binding protein 1|TP53BP1	TP53BP1	Q12888	1xTMT6plex [K10]; 1xTMT6plex [N-Term]; 1xPhospho [S4(100)]		1	1	1	7	Q12888 [859-868]	Q12888 1xPhospho [S862(100)]	0	0.0172093	-0.077041	-0.394032	-0.897006	-0.619271	1.012	0.948	0.761	0.537	0.651	0.84395	0.166533	0.0711638	0.016878	0.0341544	0.937579	0.484052	0.339241	0.127283	0.140518	10.55	5.98	3.82	17.2	19.36	204237	316886	239302	221477	320803	224233	201812	300488	215971	185167	241272	177624	129170	170143	115130	154779	182325	155669	2	1	1619.79	810.4	0.44	53.1832	0.0001658	0.0003012	3.45	0.0010298	0.000372313
[K].EGEEEEENTEEPPQGEEEESMETQE.[-]	Interleukin enhancer-binding factor 2|ILF2	ILF2	Q12905	1xTMT6plex [N-Term]; 1xPhospho [T23(98.3)]		1	1	3	3	Q12905 [366-390]	Q12905 1xPhospho [T388(98.3)]	0	-0.205896	-0.121863	0.257011	0.14274	0.506907	0.867	0.919	1.195	1.104	1.421	0.487987	0.874316	0.698047	0.274543	0.0161684	0.764783	0.945854	0.851414	0.420309	0.115655	0.66	12.32	18.32	14.13	7.28	5340.18	14321.5	5883.72	4630.2	15684.9	5078.95	6467.79	13156.1	4990.15	7167.5	11155.5	7028.73	7224.17	15807.2	5875.24	7586.85	22746.5	7948.45	3	1	3233.22	1078.41	0.36	76.9093	0.000155	0.0001856	3.57	0.000697646	0.000316802
[K].GSSEQAESDNMDVPPEDDSKEGAGEQK.[T]	Interleukin enhancer-binding factor 3|ILF3	ILF3	Q12906	2xTMT6plex [K20; K27]; 1xTMT6plex [N-Term]; 1xPhospho [S8(100)]		1	1	1	25	Q12906 [55-81]	Q12906 1xPhospho [S62(100)]	1	-0.21927	-0.300448	-0.163268	0.0786098	0.46048	0.859	0.812	0.893	1.056	1.376	0.10945	0.0823436	0.759697	0.403324	0.00583579	0.508176	0.396608	0.884283	0.539022	0.0998649	11.29	9.3	4.92	0.89	1.62	215042	302513	278569	184650	281162	209843	199081	245747	212941	251697	261576	248859	209398	321440	294237	295984	420930	359858	4	1	3603.62	901.661	-0.55	62.1645	2.336e-05	3.854e-07	6.52	7.15855e-07	5.488e-05
[K].GSSEQAESDNMDVPPEDDSKEGAGEQK.[T]	Interleukin enhancer-binding factor 3|ILF3	ILF3	Q12906	1xDeamidated [N10]; 2xTMT6plex [K20; K27]; 1xTMT6plex [N-Term]; 1xPhospho [S8(100)]		1	1	1	6	Q12906 [55-81]	Q12906 1xPhospho [S62(100)]	1	-0.129734	-0.222633	-0.107803	-0.0320936	0.715454	0.914	0.857	0.928	0.978	1.642	0.319794	0.379771	0.643694	0.812527	0.00202241	0.667624	0.65737	0.820916	0.870632	0.0909146	13.23	31.6	30.56	10.72	0.21	57350.1	53829.2	28582.1	57585.2	49225.3	18856.1	62444.1	46119.7	18925.6	67058.5	49967.3	21368.5	56077.4	64517.3	26062.8	94010.9	94706.3	46919.6	4	1	3604.61	901.912	4.42	61.6213	2.336e-05	4.972e-06	4.56	1.75206e-05	5.488e-05
[K].GSSEQAESDNMDVPPEDDSKEGAGEQK.[T]	Interleukin enhancer-binding factor 3|ILF3	ILF3	Q12906	1xOxidation [M11]; 2xTMT6plex [K20; K27]; 1xTMT6plex [N-Term]; 1xPhospho [S8(100)]		1	1	1	14	Q12906 [55-81]	Q12906 1xPhospho [S62(100)]	1	-0.14401	-0.0484122	0.0186342	0.243669	0.455229	0.905	0.967	1.013	1.184	1.371	0.0918447	0.410953	0.870585	0.491605	0.0421129	0.48575	0.678275	0.939365	0.616331	0.152223	0.29	8.46	12.22	2.59	0.4	111641	165264	143957	101025	149844	112963	114473	159788	111949	122363	152987	145768	99776	195613	173366	129779	226536	197860	4	1	3619.62	905.66	-0.77	53.9141	2.336e-05	1.693e-06	5.22	5.69074e-06	5.488e-05
[K].GYNHGQGSYSYSNSYNSPGGGGGSDYNYESK.[F]	Interleukin enhancer-binding factor 3|ILF3	ILF3	Q12906	1xTMT6plex [K31]; 1xTMT6plex [N-Term]; 1xPhospho [S10(98.4)]		1	1	3	21	Q12906 [776-806]	Q12906 1xPhospho [S785(98.4)]	0	-0.0306192	-0.0424568	-0.101598	-0.514573	-0.407364	0.979	0.971	0.932	0.7	0.754	0.85832	0.942867	0.541215	0.0226512	0.0315516	0.94408	0.976183	0.758336	0.138377	0.136894	20.5	6.55	6.84	7.84	10.81	64506.6	96999	205931	73315.5	95003.6	175968	72391	90227.3	200011	68945.5	90366.1	183389	45159.1	64494.1	162672	48663	78928.3	139478	3	1	3791.59	1264.54	0.16	65.9723	2.575e-05	8.476e-09	7.34	5.21693e-09	5.488e-05
[K].LFPDTPLALDANK.[K]	Interleukin enhancer-binding factor 3|ILF3	ILF3	Q12906	1xTMT6plex [K13]; 1xTMT6plex [N-Term]; 1xPhospho [T5(100)]		1	1	1	30	Q12906 [588-600]	Q12906 1xPhospho [T592(100)]	0	-0.158429	-0.272297	-0.380822	0.329985	1.15121	0.896	0.828	0.768	1.257	2.221	0.501573	0.220059	0.0292206	0.438395	0.0247112	0.77224	0.533644	0.271319	0.569624	0.127417	6.13	0.84	8.51	17.87	26.99	1.08515e+06	1.72567e+06	1.42162e+06	972622	1.48531e+06	1.54565e+06	893210	1.42853e+06	1.44522e+06	832903	1.25262e+06	1.19969e+06	1.5287e+06	1.49092e+06	1.78724e+06	1.97164e+06	3.83312e+06	4.05519e+06	3	1	1953.05	651.688	0.11	124.413	2.336e-05	2.201e-05	3.97	8.24795e-05	5.488e-05
[K].LFPDTPLALDANKK.[K]	Interleukin enhancer-binding factor 3|ILF3	ILF3	Q12906	2xTMT6plex [K13; K14]; 1xTMT6plex [N-Term]; 1xPhospho [T5(100)]		1	1	1	15	Q12906 [588-601]	Q12906 1xPhospho [T592(100)]	1	0.0243197	0.0524159	-0.261881	0.119024	0.865523	1.017	1.037	0.834	1.086	1.822	0.846888	0.680264	0.0567656	0.742879	0.0226438	0.938896	0.84442	0.31377	0.818068	0.124955	4.96	1.36	1.03	15.64	16.27	217405	218983	339261	197669	222676	356524	178940	229203	351878	152286	183815	282795	261136	187815	368607	352571	398894	765724	3	1	2310.31	770.775	0.56	104.884	2.594e-05	2.288e-06	5.35	7.30987e-06	5.488e-05
[K].RPMEEDGEEKSPSK.[K]	Interleukin enhancer-binding factor 3|ILF3	ILF3	Q12906	2xTMT6plex [K10; K14]; 1xTMT6plex [N-Term]; 1xPhospho [S11(100)]		1	1	3	45	Q12906 [372-385]	Q12906 1xPhospho [S382(100)]	1	-0.086201	-0.0649175	-0.0846703	-0.295128	-0.450084	0.942	0.956	0.943	0.815	0.732	0.525895	0.764191	0.0799868	0.00478204	0.0445712	0.784834	0.889811	0.350678	0.107485	0.15591	3.82	0.92	2.08	3.56	15.13	361461	1.066e+06	1.75275e+06	340634	1.12044e+06	1.61026e+06	345485	1.1314e+06	1.66495e+06	345588	1.00492e+06	1.5584e+06	294510	847135	1.46327e+06	301254	707830	1.28262e+06	4	1	2386.19	597.304	0.19	41.5847	2.336e-05	1.719e-05	4.98	6.37816e-05	5.488e-05
[K].VLAGETLSVNDPPDVLDR.[Q]	Interleukin enhancer-binding factor 3|ILF3	ILF3	Q12906	1xTMT6plex [N-Term]; 1xPhospho [S8(100)]		1	1	2	17	Q12906 [183-200]	Q12906 1xPhospho [S190(100)]	0	-0.093879	-0.0365259	0.0662614	0.405992	0.621056	0.937	0.975	1.047	1.325	1.538	0.446701	0.514552	0.640295	0.0638856	0.0196076	0.74459	0.743413	0.818897	0.195618	0.120143	7.26	9.11	5.3	2.73	7.85	46305.4	94049.7	39688.7	48461.2	84030.2	37197.5	48106.5	83056.8	38700	48466.3	88735.8	43026.6	62507.3	104803	52606.8	67444.4	144641	72106.5	3	1	2219.12	740.379	2.38	115.782	2.594e-05	7.931e-06	4.04	2.44424e-05	5.488e-05
[K].RPMEEDGEEKSPSKK.[K]	Interleukin enhancer-binding factor 3|ILF3	ILF3	Q12906	3xTMT6plex [K10; K14; K15]; 1xTMT6plex [N-Term]; 1xPhospho [S11(100)]		1	1	1	9	Q12906 [372-386]	Q12906 1xPhospho [S382(100)]	2	-0.0365259	0.0186342	-0.129734	-0.454032	-0.432455	0.975	1.013	0.914	0.73	0.741	0.690104	0.392689	0.27479	0.0127924	0.0109267	0.86741	0.667141	0.560648	0.120318	0.107265	2.1	3.03	12.71	0.46	1.8	322763	343392	856789	314633	398514	823561	326920	362978	850112	294890	349373	720970	209099	250699	627465	241968	230733	634513	4	1	2743.45	686.619	1.1	39.2634	0.0001192	0.0002517	3.67	0.00111463	0.000372313
[K].FNYSGSGGR.[S]	Interleukin enhancer-binding factor 3|ILF3	ILF3	Q12906	1xTMT6plex [N-Term]; 1xPhospho [S6(100)]		1	1	2	9	Q12906 [807-815]	Q12906 1xPhospho [S812(100)]	0	0.00144197	-0.153607	-0.452057	-0.72738	-0.76366	1.001	0.899	0.731	0.604	0.589	0.597393	0.00477562	0.0145821	0.0270985	0.0169672	0.821274	0.265314	0.240618	0.146306	0.116486	0.43	0.99	9.06	9.03	2.96	150259	212781	353143	151158	212932	352363	135095	190039	323038	116912	155440	240354	96706.2	128605	166499	86712	149677	207860	2	1	1253.55	627.279	-0.05	59.3225	0.0001893	0.0005953	2.83	0.00302146	0.000558035
[K].RPMEEDGEEKSPSK.[K]	Interleukin enhancer-binding factor 3|ILF3	ILF3	Q12906	1xOxidation [M3]; 2xTMT6plex [K10; K14]; 1xTMT6plex [N-Term]; 1xPhospho [S11(100)]		1	1	3	72	Q12906 [372-385]	Q12906 1xPhospho [S382(100)]	1	0.045443	-0.0144996	-0.109359	-0.270556	-0.467932	1.032	0.99	0.927	0.829	0.723	0.396386	0.555464	0.495605	0.0734792	0.00327069	0.713386	0.76884	0.727326	0.207156	0.0969734	7.36	2.91	0.29	10.13	2.27	1.19249e+06	2.19516e+06	3.21023e+06	1.23044e+06	2.40113e+06	3.14791e+06	1.1805e+06	2.63123e+06	3.11683e+06	1.10595e+06	2.30552e+06	2.97144e+06	865154	1.95323e+06	2.66127e+06	901939	1.56362e+06	2.32162e+06	3	1	2402.19	801.402	1.35	36.3257	0.000241	0.001796	3	0.00957842	0.00104708
[K].NNEVSFSQIKPK.[K]	Receptor-type tyrosine-protein phosphatase eta|PTPRJ	PTPRJ	Q12913	2xTMT6plex [K10; K12]; 1xTMT6plex [N-Term]; 1xPhospho [S5(100)]		1	1	2	8	Q12913 [1005-1016]	Q12913 1xPhospho [S1009(100)]	0	-0.0320936	-0.0709665	-0.217591	-0.518701	-0.637109	0.978	0.952	0.86	0.698	0.643	0.922024	0.935392	0.297489	0.045542	0.0525215	0.968585	0.973508	0.579416	0.172217	0.166078	28.07	11.12	8.1	13.81	10.85	220105	164551	250120	215273	134320	301773	194904	156639	304706	179533	141553	260813	153599	94244.6	192476	141561	75795.3	173565	3	1	2158.19	720.067	-0.03	78.1832	0.0001192	0.000174	2.69	0.000669587	0.000316802
[K].GSPNLTLPK.[E]	Tyrosine-protein phosphatase non-receptor type 13|PTPN13	PTPN13	Q12923	1xTMT6plex [K9]; 1xTMT6plex [N-Term]; 1xPhospho [S2(100)]		1	1	1	9	Q12923 [2031-2039]	Q12923 1xPhospho [S2032(100)]	0	-0.0439433	-0.0969617	-0.0877334	-0.246395	-0.597278	0.97	0.935	0.941	0.843	0.661	0.93975	0.193479	0.68258	0.162812	0.0434378	0.97553	0.511483	0.843375	0.307615	0.154056	4.8	3.71	10.73	9.56	7.61	57821.3	193293	28481.1	56079.1	181593	30909.5	54089	176397	28482	50717.7	181812	31371.3	48734.8	153049	28034.8	38196.3	121453	23106.3	2	1	1464.82	732.915	-0.06	83.8414	0.0001834	0.0007985	2.73	0.00394078	0.000700367
[R].APAPAPPGTVTQVDVR.[S]	Epidermal growth factor receptor kinase substrate 8|EPS8	EPS8	Q12929	1xTMT6plex [N-Term]; 1xPhospho [T9(100)]		1	1	1	29	Q12929 [215-230]	Q12929 1xPhospho [T223(100)]	0	0.265437	0.147958	-0.187707	-0.388355	-0.547932	1.202	1.108	0.878	0.764	0.684	0.635014	0.287954	0.774502	0.306297	0.0323399	0.842278	0.591435	0.892554	0.451376	0.137827	58.31	7.62	40.13	41.39	15.73	1.0531e+06	2.06115e+06	586672	1.26618e+06	1.50353e+06	1.01382e+06	1.1066e+06	2.28324e+06	1.06261e+06	727652	1.8097e+06	796417	804258	960678	621550	720790	1.23341e+06	449205	2	1	1884.98	942.994	1.44	75.3159	2.575e-05	3.555e-05	4.28	9.3855e-05	5.488e-05
[R].KGPGEGVLTLR.[A]	Epidermal growth factor receptor kinase substrate 8|EPS8	EPS8	Q12929	1xTMT6plex [K1]; 1xTMT6plex [N-Term]; 1xPhospho [T9(100)]		1	1	1	33	Q12929 [309-319]	Q12929 1xPhospho [T317(100)]	1	0.120352	0.175045	-0.205896	-0.793357	-0.867752	1.087	1.129	0.867	0.577	0.548	0.841398	0.332171	0.488014	0.116267	0.019648	0.936883	0.622434	0.72176	0.256213	0.12019	57.9	21.14	41.99	29.9	4.03	2.97029e+06	2.07525e+06	2.79436e+06	3.22921e+06	1.37503e+06	4.65059e+06	2.87624e+06	2.34375e+06	4.34385e+06	1.43819e+06	1.79999e+06	3.3814e+06	1.71415e+06	636421	2.02e+06	1.62795e+06	1.1073e+06	1.8994e+06	3	1	1664.95	555.655	0.44	68.4132	2.336e-05	7.113e-05	2.87	0.000275579	0.000106642
[R].DSVSSVSDISQYR.[V]	Epidermal growth factor receptor kinase substrate 8|EPS8	EPS8	Q12929	1xTMT6plex [N-Term]; 1xPhospho [S4(99.2)]		1	1	2	3	Q12929 [54-66]	Q12929 1xPhospho [S57(99.2)]	0	0.0370307	0.0214797	-0.171368	-0.334607	-0.588574	1.026	1.015	0.888	0.793	0.665	0.58452	0.739851	0.392141	0.334761	0.0185564	0.999984	0.99998	0.851145	0.61595	0.160425	4.55	3.39	18.64	27.7	11.82	58556.2	NA	54725	58287	NA	57918.2	58105.2	NA	56847.5	45882.2	NA	55102.9	38578.2	NA	52273.9	35965.6	NA	39418.6	3	1	1751.81	584.607	0.44	78.0547	0.0001658	0.000335	2.62	0.00117196	0.000372313
[R].YQDEDTPPQEHISPQITNEVIGPELVHVSEK.[N]	Disks large homolog 1|DLG1	DLG1	Q12959	1xTMT6plex [K31]; 1xTMT6plex [N-Term]; 1xPhospho [T/S/Y]		1	1	4	8	Q12959 [110-140]		0	-0.12658	0	-0.0892673	0.263034	0.58111	0.916	1	0.94	1.2	1.496	0.212959	0.67737	0.550221	0.0508959	0.0307886	0.596099	0.842486	0.764001	0.178373	0.135595	10.63	9	8.76	7.03	10.64	69557.6	34163.8	41221.1	68616.5	31286.2	33325.6	59547	34150.3	43868.4	74242.9	30311.2	38734	83503.6	45931.8	47140.3	104056	54775	52683.1	4	1	4067.01	1017.51	-0.71	102.033	2.575e-05	2.536e-07	7.45	2.82397e-07	5.488e-05
[R].EQMMNSSISSGSGSLR.[T]	Disks large homolog 1|DLG1	DLG1	Q12959	1xTMT6plex [N-Term]; 1xPhospho [S14(100)]		1	1	3	7	Q12959 [562-577]	Q12959 1xPhospho [S575(100)]	0	-0.263612	-0.171368	-0.172994	-0.506353	-0.575615	0.833	0.888	0.887	0.704	0.671	0.107417	0.0837575	0.0923367	0.0633469	0.0158972	0.50595	0.398612	0.368367	0.195089	0.115264	2.45	0.69	8.93	6.35	7.03	31532	146900	102409	26266.7	120385	98328.2	28010	129888	98859.3	29758.3	120236	90828.1	22183.4	99101.9	88932.7	23729.5	98510.2	65565	2	1	1979.88	990.441	-0.43	70.2878	2.336e-05	3.182e-05	4.79	0.000120613	5.488e-05
[R].NQYVPYPHAPGSQR.[S]	Unconventional myosin-Ie|MYO1E	MYO1E	Q12965	1xTMT6plex [N-Term]; 1xPhospho [S12(100)]		1	1	1	31	Q12965 [969-982]	Q12965 1xPhospho [S980(100)]	0	-0.123434	-0.222633	-0.115597	-0.537424	-0.473931	0.918	0.857	0.923	0.689	0.72	0.497183	0.360556	0.0376851	0.00477726	0.00986424	0.770548	0.6448	0.285175	0.107485	0.106453	5.9	3.4	2.17	3.48	8.19	500730	414766	582288	442253	380896	622096	428896	347289	619818	441487	382708	545258	345188	303750	392202	381808	282274	419473	3	1	1922.91	641.642	0.17	58.6415	2.336e-05	5.588e-05	4.01	0.000215459	5.488e-05
[R].QQSTSSDRVSQTPESLDFLK.[V]	Unconventional myosin-Ie|MYO1E	MYO1E	Q12965	1xTMT6plex [K20]; 1xTMT6plex [N-Term]; 1xPhospho [S/T]		1	1	3	17	Q12965 [1000-1019]		1	0.515006	0.546956	0.326537	-0.477944	-0.32916	1.429	1.461	1.254	0.718	0.796	0.0247997	0.0373298	0.000676049	0.0285895	0.00966319	0.382063	0.32983	0.195641	0.14954	0.106453	9.15	12.52	0.28	12.35	1.62	611948	580834	468952	874717	778999	774701	763177	848483	742906	767580	716786	589335	390845	454794	336610	515841	457500	373410	3	1	2791.39	931.135	-0.33	90.0711	2.594e-05	1.03e-05	5.11	3.34965e-05	5.488e-05
[R].QQSTSSDRVSQTPESLDFLKVPDQGAAGVR.[R]	Unconventional myosin-Ie|MYO1E	MYO1E	Q12965	1xTMT6plex [K20]; 1xTMT6plex [N-Term]; 2xPhospho [S3(98.2); S/T]		1	1	1	8	Q12965 [1000-1029]	Q12965 2xPhospho [S1002(98.2); S/T]	2	0.359521	0.205393	0.367371	-0.510457	-0.504305	1.283	1.153	1.29	0.702	0.705	0.280878	0.751788	0.357421	0.0436712	0.222976	0.641212	0.883224	0.626617	0.169494	0.360402	37.61	15.31	30.32	16.6	20.54	39479.1	66877.8	45077.9	50657	117620	43168.9	31441.1	77094.1	57328.5	50940.1	103940	40190.5	23779.1	52897	31663.3	40658.7	41425.6	31790.8	4	1	3821.85	956.218	-0.14	103.071	2.336e-05	9.262e-05	3.56	0.00036078	0.000164303
[K].SSHCDSPPR.[S]	BCL2/adenovirus E1B 19 kDa protein-interacting protein 3|BNIP3	BNIP3	Q12983	1xCarbamidomethyl [C4]; 1xTMT6plex [N-Term]; 1xPhospho [S6(100)]		1	1	1	7	Q12983 [126-134]	Q12983 1xPhospho [S131(100)]	0	-0.323733	-0.0816138	0.422233	0.929033	0.493647	0.799	0.945	1.34	1.904	1.408	0.143886	0.31193	0.203242	0.0289411	0.0360373	0.545733	0.609026	0.494105	0.150347	0.143426	0.26	4.21	36.2	22.37	7.74	25880.2	6475.99	26873.3	20632.1	5171.87	26258.2	26347	6122.24	24703.9	26213.8	10991	36012.3	41847.6	15630.7	51176	36428.2	8639.32	46034.8	2	1	1351.57	676.287	0.57	16.8152	0.0001586	0.0005832	2.04	0.00282906	0.000528151
[K].RPNEDSDEDEEK.[G]	Cleavage stimulation factor subunit 3|CSTF3	CSTF3	Q12996	1xTMT6plex [K12]; 1xTMT6plex [N-Term]; 1xPhospho [S6(100)]		1	1	1	50	Q12996 [686-697]	Q12996 1xPhospho [S691(100)]	0	-0.152003	-0.161653	-0.00868224	0.500802	0.24732	0.9	0.894	0.994	1.415	1.187	0.0315982	0.589222	0.870498	0.03253	0.420982	0.394077	0.79039	0.939353	0.155185	0.546405	1.27	6.25	11.69	7.65	22	367865	828178	1.24609e+06	333770	699455	1.12088e+06	410499	740204	1.06865e+06	333930	893269	1.23806e+06	547524	1.01435e+06	1.7637e+06	329693	1.12895e+06	1.47918e+06	3	1	2000.89	667.634	0.55	32.3189	2.594e-05	1.438e-05	5.15	4.67869e-05	5.488e-05
[R].GSEEDPLLSPVETWK.[G]	Rho GTPase-activating protein 5|ARHGAP5	ARHGAP5	Q13017	1xTMT6plex [K15]; 1xTMT6plex [N-Term]; 1xPhospho [S9(100)]		1	1	1	33	Q13017 [1194-1208]	Q13017 1xPhospho [S1202(100)]	0	-0.120294	-0.046921	0.259423	0.57628	0.715454	0.92	0.968	1.197	1.491	1.642	0.0233563	0.251284	0.00980738	0.0281969	0.0066535	0.379042	0.563583	0.232779	0.14871	0.101937	0.5	3.94	4.41	7.36	8.86	199192	376598	159964	183301	347716	140973	198006	364396	143420	246151	437282	191430	363251	533505	238443	301901	655352	262667	3	1	2225.11	742.376	-0.24	120.13	2.594e-05	1.006e-05	4.45	3.26448e-05	5.488e-05
[R].HRGSEEDPLLSPVETWK.[G]	Rho GTPase-activating protein 5|ARHGAP5	ARHGAP5	Q13017	1xTMT6plex [K17]; 1xTMT6plex [N-Term]; 1xPhospho [S4(100)]		1	1	2	13	Q13017 [1192-1208]	Q13017 1xPhospho [S1195(100)]	1	0.0186342	0.077243	-0.177882	-0.390245	-0.498179	1.013	1.055	0.884	0.763	0.708	0.911337	0.621541	0.00485841	0.101068	0.00831807	0.964204	0.81006	0.227273	0.239564	0.105167	14.45	8.28	1.95	10.93	7.39	170711	219929	523449	172962	244543	475051	159188	231978	582947	148318	196937	462553	94875.8	167915	431474	115182	155789	393567	3	1	2518.27	840.096	-0.87	88.3835	2.575e-05	1.094e-05	5.73	2.34131e-05	5.488e-05
[K].HNLDVVSPIPANK.[D]	Rho GTPase-activating protein 5|ARHGAP5	ARHGAP5	Q13017	1xTMT6plex [K13]; 1xTMT6plex [N-Term]; 1xPhospho [S7(100)]		1	1	1	13	Q13017 [759-771]	Q13017 1xPhospho [S765(100)]	0	-0.163268	-0.0335695	0.173767	0.616358	0.929791	0.893	0.977	1.128	1.533	1.905	0.179392	0.906722	0.083516	0.0381007	0.00784859	0.57526	0.961608	0.35438	0.162517	0.104722	4.86	5.1	4.93	9.57	5.6	162355	149985	100659	140464	134011	100322	158542	141590	107595	183123	156603	117309	321568	215021	154265	268551	296536	191770	3	1	1942.06	648.023	-0.41	70.798	2.336e-05	1.504e-05	4.11	5.55001e-05	5.488e-05
[R].ESTHQSEDVFLPSPR.[D]	Rho GTPase-activating protein 5|ARHGAP5	ARHGAP5	Q13017	1xTMT6plex [N-Term]; 1xPhospho [S13(100)]		1	1	1	22	Q13017 [956-970]	Q13017 1xPhospho [S968(100)]	0	0.155749	-0.0603973	0.232661	0.258217	0.463622	1.114	0.959	1.175	1.196	1.379	0.176453	0.351187	0.0532568	0.0332833	0.0477289	0.572513	0.637023	0.308963	0.15622	0.160031	5.88	1.48	8.59	5.03	12.27	292781	174441	237401	339193	194391	238658	278097	177327	227753	372886	205052	262887	350300	228298	274413	403680	289655	300244	2	1	2037.95	1019.48	0.98	67.8953	2.594e-05	9.382e-06	4.85	3.04773e-05	5.488e-05
[K].KPLSPPK.[K]	PR domain zinc finger protein 2|PRDM2	PRDM2	Q13029	2xTMT6plex [K1; K7]; 1xTMT6plex [N-Term]; 1xPhospho [S4(100)]		1	1	1	6	Q13029 [1481-1487]	Q13029 1xPhospho [S1484(100)]	0	0.0867838	-0.027675	-0.232769	-0.541618	-0.535332	1.062	0.981	0.851	0.687	0.69	0.457657	0.578223	0.0457403	0.0175659	0.00788417	0.750612	0.782757	0.296477	0.128057	0.104722	13.26	1.74	7.55	5.08	3.06	84203.5	59569.7	116317	89400.7	68903.8	110617	82629.9	72194.9	112822	71657.1	54302.6	94190.7	49940.7	42348.5	79855.4	58111.9	37425.6	81966.2	3	1	1533.94	511.984	-0.08	55.0644	0.0002186	0.0007827	2.71	0.00327475	0.000653358
[K].LGEGSYGSVYK.[A]	Serine/threonine-protein kinase 4|STK4	STK4	Q13043	1xTMT6plex [K11]; 1xTMT6plex [N-Term]; 3xPhospho [S5(100); Y6(100); S8(100)]		1	1	1	13	Q13043 [36-46]	Q13043 3xPhospho [S40(100); Y41(100); S43(100)]	0	-0.00433459	-0.187707	-0.529073	-0.951764	-0.888969	0.997	0.878	0.693	0.517	0.54	0.873479	0.643746	0.0697686	0.0335452	0.00388843	0.950448	0.823264	0.336104	0.156446	0.0976809	25.06	3.57	11.71	5.4	6.49	283866	114213	152323	282954	97382.6	190309	243504	100333	174164	182447	79202.9	131614	146638	56927.5	106516	146797	61648.7	89545	2	1	1857.79	929.4	2.61	109.812	0.00029	0.002554	2.83	0.0134401	0.00137221
[K].LGEGSYGSVYK.[A]	Serine/threonine-protein kinase 4|STK4	STK4	Q13043	1xTMT6plex [K11]; 1xTMT6plex [N-Term]; 2xPhospho [S5(100); S8(100)]		1	1	2	16	Q13043 [36-46]	Q13043 2xPhospho [S40(100); S43(100)]	0	-0.217591	-0.2567	-0.161653	-0.58208	-0.508403	0.86	0.837	0.894	0.668	0.703	0.0661526	0.0619714	0.0650139	0.0511072	0.0239141	0.45311	0.371445	0.327844	0.178637	0.126154	0.5	5.91	1.4	18.15	3.56	268509	252588	139999	230956	216527	132510	216183	211467	129441	214591	225896	126399	179322	150290	113075	188835	148818	100882	3	1	1777.82	593.28	2.01	95.6297	0.001341	0.01349	2.29	0.066692	0.0048202
[R].RKDSAQDDQAK.[Q]	Protein flightless-1 homolog|FLII	FLII	Q13045	2xTMT6plex [K2; K11]; 1xTMT6plex [N-Term]; 1xPhospho [S4(100)]		1	1	1	52	Q13045 [433-443]	Q13045 1xPhospho [S436(100)]	2	0.422233	0.436162	0.107018	-0.0954196	-0.571322	1.34	1.353	1.077	0.936	0.673	0.00606047	0.00984742	0.298116	0.252508	0.0127352	0.326523	0.270004	0.580327	0.39849	0.110338	4.38	6.34	6.74	5.02	4.54	1.6463e+06	3.43438e+06	2.93689e+06	2.1405e+06	4.6014e+06	4.1375e+06	2.22816e+06	4.94938e+06	3.80505e+06	1.61242e+06	3.86628e+06	3.16251e+06	1.22561e+06	3.2131e+06	2.84388e+06	1.10721e+06	2.03086e+06	2.03754e+06	4	1	2029.07	508.022	-1.07	26.0922	0.000155	0.0002319	3.81	0.00094303	0.000372313
[R].IFDEVMGCFSDSPPQSPTFPEAGHTSLYDEDKVPR.[D]	Acetyl-CoA carboxylase 1|ACACA	ACACA	Q13085	1xCarbamidomethyl [C8]; 1xTMT6plex [K32]; 1xTMT6plex [N-Term]; 1xPhospho [S12(100)]		1	1	3	6	Q13085 [1248-1282]	Q13085 1xPhospho [S1259(100)]	1	0.00288251	0.0867838	0.0949116	-0.190997	0.899949	1.002	1.062	1.068	0.876	1.866	0.678455	0.598667	0.963056	0.339892	0.0269237	0.862788	0.796532	0.984039	0.480803	0.130322	16.92	17.05	17.41	19.31	12.81	24101.1	7854.46	124845	26914.3	7872.7	94287.4	28549.4	3530.43	132635	25739.6	9373.23	95947.2	21117.4	8283.57	96783.5	35482.1	15924	232981	4	1	4494.07	1124.28	4.47	123.769	2.575e-05	3.876e-09	9.19	2.08784e-09	5.488e-05
[R].IFDEVMGCFSDSPPQSPTFPEAGHTSLYDEDKVPR.[D]	Acetyl-CoA carboxylase 1|ACACA	ACACA	Q13085	1xCarbamidomethyl [C8]; 1xOxidation [M6]; 1xTMT6plex [K32]; 1xTMT6plex [N-Term]; 1xPhospho [S12(98.9)]		1	1	2	3	Q13085 [1248-1282]	Q13085 1xPhospho [S1259(98.9)]	1	-0.741783	-0.222633	-0.450084	-0.595097	0.340277	0.598	0.857	0.732	0.662	1.266	0.140787	0.356236	0.0395986	0.396174	0.202036	0.543627	0.641503	0.287589	0.532401	0.338121	11	29.69	6.81	1.98	9.85	9280.03	3322.91	11306.6	5166.89	3117.32	6762.32	5894.81	3558.82	9684.1	7118.93	2000.65	8274.87	6059.62	4010.49	7481.52	10966.3	8076.84	14311.8	4	1	4510.07	1128.27	-0.23	112.22	2.575e-05	8.906e-08	7.14	8.25694e-08	5.488e-05
[R].IFDEVMGCFSDSPPQSPTFPEAGHTSLYDEDKVPR.[D]	Acetyl-CoA carboxylase 1|ACACA	ACACA	Q13085	1xCarbamidomethyl [C8]; 1xTMT6plex [K32]; 1xTMT6plex [N-Term]; 2xPhospho [S12(98.8); S16(100)]		1	1	3	8	Q13085 [1248-1282]	Q13085 2xPhospho [S1259(98.8); S1263(100)]	1	-0.0634092	-0.479955	-0.163268	-0.643856	-0.360305	0.957	0.717	0.893	0.64	0.779	0.388489	0.0904289	0.484508	0.046546	0.435856	0.709652	0.407704	0.719815	0.17343	0.55981	7.71	23.98	31.37	3.13	46.71	536451	628407	1.85922e+06	513438	634426	1.07588e+06	458599	365860	1.33237e+06	607302	560868	1.26162e+06	343105	510833	1.16454e+06	642314	489343	1.10094e+06	4	1	4574.04	1144.26	0.14	124.383	2.336e-05	8.183e-10	10.14	1.52536e-09	5.488e-05
[K].ENDPSVMRSPSAGK.[L]	Acetyl-CoA carboxylase 1|ACACA	ACACA	Q13085	1xOxidation [M7]; 1xTMT6plex [K14]; 1xTMT6plex [N-Term]; 1xPhospho [S9(100)]		1	1	1	3	Q13085 [748-761]	Q13085 1xPhospho [S756(100)]	1	0.207893	0.112367	0.0426443	0.878137	1.79286	1.155	1.081	1.03	1.838	3.465	0.959077	0.927847	0.606676	0.0520676	0.0319058	0.983134	0.970252	0.798529	0.179923	0.137136	4.49	14.48	4.69	0.99	0.93	33365.5	15339.5	37401.5	38530.4	18250.8	27942.2	39580.6	16578.1	27935.1	32134.5	16299.4	38522.3	61735.3	28193.5	48487.6	65049.1	53486	129595	3	1	2028.98	676.998	-0.91	37.7247	0.0002801	0.002001	2.16	0.0100842	0.0010739
[R].NFTTSPK.[S]	Ubiquitin carboxyl-terminal hydrolase 4|USP4	USP4	Q13107	1xTMT6plex [K7]; 1xTMT6plex [N-Term]; 1xPhospho [S5(100)]		1	1	1	10	Q13107 [240-246]	Q13107 1xPhospho [S244(100)]	0	-0.0291463	-0.112475	-0.274041	-0.516636	-0.392137	0.98	0.925	0.827	0.699	0.762	0.770457	0.0650448	0.0925481	4.45367e-05	0.0579784	0.906696	0.374872	0.368642	0.0843708	0.172717	0.44	4.4	4.05	0.54	8.36	559575	530241	260273	603794	519627	254300	517709	476439	250523	529974	438368	209458	391030	368812	182538	452160	328190	198448	2	1	1332.7	666.852	0.85	60.7154	0.001254	0.0123	2.17	0.0627513	0.00456988
[K].SLPATPQGK.[N]	Chromatin assembly factor 1 subunit A|CHAF1A	CHAF1A	Q13111	1xTMT6plex [K9]; 1xTMT6plex [N-Term]; 1xPhospho [T5(100)]		1	1	1	10	Q13111 [255-263]	Q13111 1xPhospho [T259(100)]	0	0.0593553	0.137504	-0.163268	-0.508403	-0.813499	1.042	1.1	0.893	0.703	0.569	0.145774	0.155024	0.0474805	0.0661564	0.0195816	0.5462	0.473618	0.299287	0.198039	0.120143	3.43	3.12	5.87	6.74	19.92	217406	234272	175733	226541	238460	192356	219330	263095	193282	202050	198668	156855	146139	164633	153130	143377	117517	99994.5	3	1	1436.79	479.602	-0.38	60.4939	0.0001192	0.000295	2.79	0.00119839	0.000372313
[K].ATLTASPLGAS.[-]	Chromatin assembly factor 1 subunit A|CHAF1A	CHAF1A	Q13111	1xTMT6plex [N-Term]; 1xPhospho [S6(98.9)]		1	1	2	4	Q13111 [946-956]	Q13111 1xPhospho [S951(98.9)]	0	-0.199255	-0.110916	0.0328061	-0.0846703	-0.899695	0.871	0.926	1.023	0.943	0.536	0.0527978	0.709738	0.703812	0.75332	0.0327814	0.433286	0.859831	0.854262	0.826307	0.138451	1.9	12.92	4.08	2.62	27.18	77769.2	152260	43713.1	67705.1	134278	33833.1	71992.3	129647	49666.7	81752.9	155772	37283.1	72061.2	143574	56075.3	41674.9	99911.5	19224.9	2	1	1297.66	649.334	-0.24	100.279	0.0002116	0.0008854	2.35	0.00381272	0.000700367
[K].SLPATPQGK.[N]	Chromatin assembly factor 1 subunit A|CHAF1A	CHAF1A	Q13111	1xTMT6plex [K9]; 1xTMT6plex [N-Term]; 2xPhospho [S1(100); T5(100)]		1	1	1	6	Q13111 [255-263]	Q13111 2xPhospho [S255(100); T259(100)]	0	-0.00288828	0.0229004	-0.300448	-0.37146	-0.78339	0.998	1.016	0.812	0.773	0.581	0.954495	0.608619	0.153872	0.222536	0.0419222	0.98133	0.802111	0.443406	0.369111	0.15205	20.26	11.08	0.97	31.42	7.38	28604.4	260312	109564	33160.2	228541	109334	33886.2	264383	102961	28149.6	211381	88393	28870.8	166025	84689.4	21784.3	151346	60680.8	3	1	1516.76	506.258	0.97	76.1825	0.0003622	0.002181	3.04	0.0104386	0.00110272
[R].RGDSQECSPR.[S]	Chromatin assembly factor 1 subunit A|CHAF1A	CHAF1A	Q13111	1xCarbamidomethyl [C7]; 1xTMT6plex [N-Term]; 2xPhospho [S4(100); S8(100)]		1	1	1	14	Q13111 [196-205]	Q13111 2xPhospho [S199(100); S203(100)]	1	-0.0291463	-0.0603973	0.412511	0.742437	0.466758	0.98	0.959	1.331	1.673	1.382	0.444868	0.723483	0.0689676	0.167392	0.0370494	0.743706	0.867158	0.335073	0.312037	0.145032	6.39	37.02	7.57	24.81	2.25	4249.6	27007.3	20112.8	4165.2	27663	16927.4	2707.28	34529.5	19294.1	5657.24	37789.1	22499.8	4399.49	52757.4	33656.4	5873.53	46790.5	27376.3	2	1	1580.61	790.81	0.51	18.7214	0.0006508	0.006645	2.48	0.0331923	0.00283194
[R].SQPAPVSPQQK.[S]	Krueppel-like factor 10|KLF10	KLF10	Q13118	1xTMT6plex [K11]; 1xTMT6plex [N-Term]; 1xPhospho [S7(100)]		1	1	1	4	Q13118 [243-253]	Q13118 1xPhospho [S249(100)]	0	-0.115597	-0.101598	-0.510457	-0.577767	-0.469929	0.923	0.932	0.702	0.67	0.722	0.137844	0.019457	0.017066	0.0407829	0.0146319	0.541414	0.29655	0.24177	0.16608	0.113313	4.9	2.52	2.49	2.92	2.55	22400.1	47209.2	130412	20665.1	45041.6	107370	21228.6	43981.2	119361	15732	37299.8	90079.8	14722.3	31639.4	106941	14316	34106.9	95870.1	3	1	1704.91	568.975	1.14	50.3832	0.0001251	0.0001532	3.68	0.000540832	0.000294061
[R].SIDDEITEAKSGTATPQR.[S]	5'-AMP-activated protein kinase catalytic subunit alpha-1|PRKAA1	PRKAA1	Q13131	1xTMT6plex [K10]; 1xTMT6plex [N-Term]; 1xPhospho [S11(98.2)]		1	1	2	8	Q13131 [476-493]	Q13131 1xPhospho [S486(98.2)]	1	0.0356239	-0.0969617	-0.104697	-0.436354	-0.833927	1.025	0.935	0.93	0.739	0.561	0.402084	0.464239	0.361573	0.0854832	0.00242974	0.717407	0.712616	0.630478	0.221346	0.0927225	4.59	20.23	10.47	8.02	4.13	510358	374224	257318	502729	383414	271801	354666	349960	278665	443305	348002	266274	267723	276553	201032	286526	204405	154384	3	1	2457.23	819.747	0.11	71.4763	2.336e-05	7.78e-06	4.93	2.79677e-05	5.488e-05
[K].SGTATPQR.[S]	5'-AMP-activated protein kinase catalytic subunit alpha-1|PRKAA1	PRKAA1	Q13131	1xTMT6plex [N-Term]; 1xPhospho [T5(100)]		1	1	3	25	Q13131 [486-493]	Q13131 1xPhospho [T490(100)]	0	-0.0454314	-0.222633	-0.53952	-1.0145	-1.83136	0.969	0.857	0.688	0.495	0.281	0.463246	0.22412	0.00460928	0.00778033	0.0342656	0.753116	0.536871	0.227273	0.11169	0.1406	9.07	9.77	0.38	4.18	31.04	2.10475e+06	2.46249e+06	1.2534e+06	2.17224e+06	2.386e+06	1.11983e+06	2.13227e+06	1.97914e+06	1.07379e+06	1.44895e+06	1.56445e+06	865095	1.04134e+06	1.01218e+06	638126	1.01538e+06	571588	351850	2	1	1126.55	563.777	0.69	19.9394	0.0004231	0.002788	1.95	0.013602	0.00137221
[K].RSSDGSLSHEEDLAK.[V]	Liprin-alpha-1|PPFIA1	PPFIA1	Q13136	1xTMT6plex [K15]; 1xTMT6plex [N-Term]; 2xPhospho [S6(100); S]		1	1	4	30	Q13136 [237-251]	Q13136 2xPhospho [S242(100); S]	1	0.00432161	0.0840643	-0.205896	-0.496142	-0.646112	1.003	1.06	0.867	0.709	0.639	0.93243	0.369318	0.116258	0.000273143	0.0294214	0.972697	0.650506	0.400162	0.0892275	0.133665	10.02	5.01	3.39	0.89	17.8	426441	690253	980213	459616	692601	917078	451922	756193	953704	414131	598301	830655	304159	482879	694963	309898	380840	626826	3	1	2249.03	750.347	0.63	54.6791	2.336e-05	3.725e-05	5.19	0.000141917	5.488e-05
[K].CETSPPSSPR.[AT]	Liprin-alpha-1|PPFIA1	PPFIA1	Q13136	1xCarbamidomethyl [C1]; 1xTMT6plex [N-Term]; 2xPhospho [S8(99); T/S]		1	2	1	15	Q13136 [738-747]	Q13136 2xPhospho [S745(99); T/S]	0	-0.270556	-0.343732	-0.305788	-0.641604	-0.780909	0.829	0.788	0.809	0.641	0.582	0.0161775	0.00834843	0.192831	0.00378724	0.0761464	0.364753	0.270004	0.484399	0.10272	0.197837	5.09	3.18	9.31	0.67	4.91	787478	1.23635e+06	447732	684571	1.02498e+06	358864	607326	973928	370729	788868	941105	362217	506730	791967	263413	658302	696965	260762	2	1	1506.59	753.8	2.25	45.8699	0.000241	0.00164	3.23	0.00875	0.00099403
[R].SVIEPLPVTPTR.[D]	Serine/threonine-protein kinase PAK 1|PAK1	PAK1	Q13153	1xTMT6plex [N-Term]; 1xPhospho [T/S]		1	1	3	20	Q13153 [204-215]		0	0.313826	0.210389	0.402722	0.694212	0.822934	1.243	1.157	1.322	1.618	1.769	0.0774929	0.174573	0.00295013	0.064544	0.0295241	0.4706	0.491633	0.227273	0.196408	0.133766	8.56	13.03	3.87	21.22	8.96	265542	286809	124384	330047	311581	163523	378861	331713	131213	360314	369222	164487	600836	397562	201222	371186	507374	233336	3	1	1617.88	539.966	0.34	93.4997	2.575e-05	7.05e-05	3.89	0.000210959	5.488e-05
[R].DVATSPISPTENNTTPPDALTR.[N]	Serine/threonine-protein kinase PAK 1|PAK1	PAK1	Q13153	1xDeamidated [N]; 1xTMT6plex [N-Term]; 2xPhospho [T4(100); S5(98.3)]		1	1	6	10	Q13153 [216-237]	Q13153 2xPhospho [T219(100); S220(98.3)]	0	-0.093879	-0.0350469	0.124328	0.566572	0.863938	0.937	0.976	1.09	1.481	1.82	0.120018	0.345253	0.0530122	0.0295369	0.114744	0.519243	0.632431	0.308613	0.151099	0.243955	5.08	4.13	3.86	3.15	4.36	57810.6	160464	43726.7	56089.2	141334	40971.2	56402.6	161036	38069.3	61350.7	183864	47643.5	72276.1	242766	64778.7	64878.9	300578	79567.9	3	1	2687.21	896.406	-0.29	107.757	2.336e-05	2.642e-05	4.52	9.95369e-05	5.488e-05
[R].DVATSPISPTENNTTPPDALTR.[N]	Serine/threonine-protein kinase PAK 1|PAK1	PAK1	Q13153	1xTMT6plex [N-Term]; 2xPhospho [S5(98.1); S8(100)]		1	1	5	14	Q13153 [216-237]	Q13153 2xPhospho [S220(98.1); S223(100)]	0	-0.0558912	-0.131313	0.0894982	0.578214	0.653519	0.962	0.913	1.064	1.493	1.573	0.166284	0.0180562	0.266192	0.00804921	0.00240526	0.565348	0.295027	0.553607	0.11205	0.0923571	2.42	2.71	6.92	2.34	4.76	70783.1	215121	67002.8	69258.7	207052	60214.6	64594.5	191337	62282.7	90237.8	228882	67962	107335	292680	100024	111308	349143	100791	3	1	2686.22	896.078	-0.3	104.308	2.594e-05	1.763e-05	5.03	5.74251e-05	5.488e-05
[K].YMSFTDK.[S]	Serine/threonine-protein kinase PAK 1|PAK1	PAK1	Q13153	1xTMT6plex [K7]; 1xTMT6plex [N-Term]; 1xPhospho [S3(100)]		1	1	1	9	Q13153 [142-148]	Q13153 1xPhospho [S144(100)]	0	-0.237864	-0.125006	-0.533242	-1.03505	-1.23107	0.848	0.917	0.691	0.488	0.426	0.718848	0.847512	0.318429	0.0599606	0.0190607	0.880314	0.933849	0.59748	0.189997	0.119737	61.97	5.26	57.22	29.76	29.19	2.04114e+06	1.63359e+06	988054	1.73156e+06	947632	1.44018e+06	1.80805e+06	1.49842e+06	1.32692e+06	898915	1.12926e+06	1.11227e+06	996727	497660	603652	868769	580942	527361	2	1	1429.68	715.346	-0.05	91.267	0.0003735	0.003176	2.6	0.0160181	0.00153741
[K].YMSFTDK.[S]	Serine/threonine-protein kinase PAK 1|PAK1	PAK1	Q13153	1xOxidation [M2]; 1xTMT6plex [K7]; 1xTMT6plex [N-Term]; 1xPhospho [S3(100)]		1	1	2	8	Q13153 [142-148]	Q13153 1xPhospho [S144(100)]	0	-0.28279	-0.0409718	-0.422752	-0.77596	-0.891643	0.822	0.972	0.746	0.584	0.539	0.546686	0.830313	0.291437	0.0375183	0.00900716	0.796043	0.92437	0.575043	0.162082	0.105495	44.37	22.94	43.27	26.02	7.48	1.17805e+06	913672	791196	968146	577924	990820	991420	887891	1.07253e+06	550091	681188	833011	687702	453742	564366	543110	492293	448943	2	1	1445.68	723.343	-0.53	73.8462	0.001972	0.02335	1.84	0.113658	0.00703293
[K].YLSFTPPEKDGFPSGTPALNAK.[G]	Serine/threonine-protein kinase PAK 2|PAK2	PAK2	Q13177	2xTMT6plex [K9; K22]; 1xTMT6plex [N-Term]; 1xPhospho [S3(100)]		1	1	2	66	Q13177 [139-160]	Q13177 1xPhospho [S141(100)]	1	0.0922074	0.00288251	-0.142417	-1.35845	-0.768568	1.066	1.002	0.906	0.39	0.587	0.679328	0.863722	0.43029	0.0410903	0.0440539	0.86313	0.940864	0.681252	0.16608	0.155004	30.25	43.42	25.08	36.28	12.51	2.34724e+06	1.66711e+06	2.34963e+06	2.50126e+06	1.41403e+06	3.13804e+06	1.66347e+06	1.67079e+06	3.80455e+06	1.45684e+06	1.5111e+06	2.56336e+06	735332	650080	1.37832e+06	1.50388e+06	686592	1.37836e+06	3	1	3104.63	1035.55	-0.02	111.321	2.336e-05	6.092e-06	5.43	1.62596e-05	5.488e-05
[K].IISIFSGTEK.[G]	Serine/threonine-protein kinase PAK 2|PAK2	PAK2	Q13177	1xTMT6plex [K10]; 1xTMT6plex [N-Term]; 1xPhospho [S6(100)]		1	1	3	31	Q13177 [53-62]	Q13177 1xPhospho [S58(100)]	0	0.863938	0.835116	0.965692	0.815575	1.43563	1.82	1.784	1.953	1.76	2.705	0.00354417	0.00215953	0.00174505	0.0214717	0.000162046	0.31782	0.265314	0.223235	0.135753	0.0854082	6.23	5.71	4.04	6.15	2.86	206094	278553	263475	406854	506833	459267	353469	524682	469970	402603	582733	500661	471139	490180	444426	543863	767899	712602	2	1	1632.9	816.954	0.03	121.201	0.0001192	0.0001551	3.6	0.00063333	0.000316802
[K].YLSFTPPEKDGFPSGTPALNAK.[G]	Serine/threonine-protein kinase PAK 2|PAK2	PAK2	Q13177	2xTMT6plex [K9; K22]; 1xTMT6plex [N-Term]; 2xPhospho [S3(100); T5(100)]		1	1	1	16	Q13177 [139-160]	Q13177 2xPhospho [S141(100); T143(100)]	1	-0.0499049	-0.123434	-0.136062	-0.32916	-0.486004	0.966	0.918	0.91	0.796	0.714	0.966234	0.539882	0.22723	0.163863	0.0358085	0.98584	0.759701	0.518847	0.308612	0.143213	1.46	5.81	2.19	18.67	0.97	544726	317332	391623	586710	303444	378167	481448	291457	422102	495769	284599	395525	315513	252610	356656	388736	266568	277665	3	1	3184.6	1062.21	1.2	124.12	0.0001949	0.0004944	3.82	0.00189358	0.000372313
[R].KSLSDSESDDSKSK.[K]	Chromobox protein homolog 3|CBX3	CBX3	Q13185	3xTMT6plex [K1; K12; K14]; 1xTMT6plex [N-Term]; 1xPhospho [S8(100)]		1	1	4	12	Q13185 [92-105]	Q13185 1xPhospho [S99(100)]	2	0.851199	0.326537	0.0551957	-1.04394	-0.648372	1.804	1.254	1.039	0.485	0.638	0.245628	0.73803	0.811509	0.00641992	0.166296	0.617118	0.875725	0.911595	0.110153	0.300877	39.95	2.06	37.19	7.97	43.52	414429	277849	1.19379e+06	747435	636142	1.09666e+06	315684	353211	1.49678e+06	430787	395572	929635	173185	142335	578667	374285	116556	761663	3	1	2509.32	837.112	0.56	46.303	2.336e-05	2.306e-05	3.91	8.65191e-05	5.488e-05
[K].SLSDSESDDSKSK.[K]	Chromobox protein homolog 3|CBX3	CBX3	Q13185	2xTMT6plex [K11; K13]; 1xTMT6plex [N-Term]; 1xPhospho [S3(100)]		1	1	4	72	Q13185 [93-105]	Q13185 1xPhospho [S95(100)]	1	0.846393	0.261832	0.348232	-1.03505	-1.02621	1.798	1.199	1.273	0.488	0.491	0.260301	0.829539	0.755502	0.0539009	0.176494	0.625993	0.924323	0.881499	0.182217	0.311781	3.16	26.72	2.73	38.42	0.94	5.40305e+06	7.14315e+06	6.34068e+06	9.71236e+06	1.31144e+07	5.71458e+06	3.73362e+06	8.56431e+06	8.97216e+06	6.87795e+06	9.26077e+06	4.68137e+06	2.63513e+06	4.88554e+06	2.45597e+06	5.33647e+06	3.50531e+06	3.09195e+06	3	1	2152.06	718.026	0.14	50.1431	4.559e-05	9.809e-05	2.96	0.000382448	0.000276225
[R].KSLSDSESDDSKSK.[K]	Chromobox protein homolog 3|CBX3	CBX3	Q13185	3xTMT6plex [K1; K12; K14]; 1xTMT6plex [N-Term]; 2xPhospho [S4(100); S6(99.1)]		1	1	4	18	Q13185 [92-105]	Q13185 2xPhospho [S95(100); S97(99.1)]	2	0.438293	0.240009	0.0398403	-0.584241	-0.307573	1.355	1.181	1.028	0.667	0.808	0.227605	0.495638	0.743046	0.050747	0.159032	0.60737	0.732802	0.875248	0.178207	0.292674	11.5	10.13	12.46	3.87	19.81	465274	184510	960853	679256	249986	930956	410187	217929	1.21245e+06	518282	189598	891159	219599	126337	640733	433794	117295	776127	3	1	2589.29	863.767	0.2	54.7971	7.846e-05	0.0001238	3.84	0.000414116	0.000294061
[K].SLSDSESDDSKSKK.[K]	Chromobox protein homolog 3|CBX3	CBX3	Q13185	3xTMT6plex [K11; K13; K14]; 1xTMT6plex [N-Term]; 1xPhospho [S3(100)]		1	1	3	12	Q13185 [93-106]	Q13185 1xPhospho [S95(100)]	2	0.326537	0.117695	-0.0409718	-0.58208	-0.155213	1.254	1.085	0.972	0.668	0.898	0.0327399	0.442425	0.0454401	0.0411689	0.219273	0.395432	0.699363	0.296477	0.166154	0.356387	5.45	14.67	1.28	18.99	14.94	348790	179577	299860	437388	233476	342621	328183	194763	357396	343134	174520	288918	206624	140985	200386	313190	145561	299421	3	1	2509.32	837.111	-0.37	47.9106	0.0001658	0.0002403	2.19	0.000787399	0.000354956
[R].LTWHSCPEDEAQ.[-]	Chromobox protein homolog 3|CBX3	CBX3	Q13185	1xCarbamidomethyl [C6]; 1xTMT6plex [N-Term]; 1xPhospho [S5(100)]		1	1	2	45	Q13185 [172-183]	Q13185 1xPhospho [S176(100)]	0	0.177599	0.0538064	0.561693	1.55974	2.45444	1.131	1.038	1.476	2.948	5.481	0.0206129	0.303759	0.0262681	0.00200797	0.00821865	0.371012	0.602717	0.263467	0.0994575	0.104974	4.48	3.4	4.1	7.37	17.99	1.17466e+06	1.19092e+06	769981	1.32803e+06	1.38937e+06	844192	1.19176e+06	1.23665e+06	971840	1.73422e+06	1.50335e+06	1.16817e+06	3.63521e+06	3.13859e+06	2.27004e+06	4.4318e+06	6.52702e+06	4.73211e+06	3	1	1781.74	594.585	-0.73	78.9087	0.0002116	0.0009681	3.34	0.00510637	0.00080183
[R].LTWHSCPEDEAQ.[-]	Chromobox protein homolog 3|CBX3	CBX3	Q13185	1xCarbamidomethyl [C6]; 1xTMT6plex [N-Term]; 2xPhospho [T2(100); S5(100)]		1	1	1	7	Q13185 [172-183]	Q13185 2xPhospho [T173(100); S176(100)]	0	-0.120294	0.00863031	0.550901	2.05554	3.89122	0.92	1.006	1.465	4.157	14.838	0.261003	0.31474	0.0111781	0.00514838	0.0133171	0.626822	0.611091	0.234056	0.108284	0.110862	3	0.07	6.99	5.64	30.91	47696.8	42179.5	21778.6	48448.7	38795.3	19633.9	48006.3	42432.6	23187.8	69883.6	58886.8	35126.7	269293	175358	87099.1	329056	756362	323154	2	1	1861.71	931.356	-0.7	102.894	0.0003054	0.003101	3.54	0.0162154	0.00153741
[R].ELEEEEENSDEDELDSHTMVK.[T]	Serine/threonine-protein kinase 3|STK3	STK3	Q13188	1xOxidation [M19]; 1xTMT6plex [K21]; 1xTMT6plex [N-Term]; 1xPhospho [S9(100)]		1	1	2	9	Q13188 [308-328]	Q13188 1xPhospho [S316(100)]	0	-0.155213	-0.386468	-0.248108	-0.279284	-0.486004	0.898	0.765	0.842	0.824	0.714	0.156319	0.111565	0.482044	0.0864757	0.017297	0.55617	0.430994	0.718349	0.222261	0.117231	1.63	1.62	19.81	8.19	8.4	60968.9	245497	223354	55341.4	220390	156887	57766.4	187912	169114	69936.3	206775	165950	41431	213997	183939	43522.1	192332	150887	3	1	3061.31	1021.11	-0.67	73.7426	2.575e-05	5.997e-06	4.94	1.15826e-05	5.488e-05
[R].SNSEVEDVGPTSHNR.[K]	Probable ATP-dependent RNA helicase DDX10|DDX10	DDX10	Q13206	1xTMT6plex [N-Term]; 1xPhospho [S3(99.5)]		1	1	2	23	Q13206 [829-843]	Q13206 1xPhospho [S831(99.5)]	0	0	-0.0247367	0.209141	0.470927	0.387363	1	0.983	1.156	1.386	1.308	0.798158	0.868718	0.0510381	0.00354076	0.00751238	0.919773	0.94323	0.305204	0.101809	0.103892	10.34	6.57	4.43	0.26	4.42	151414	77066.3	110440	162751	68246.7	110430	160517	75746	103942	193514	86415.2	127654	210297	101187	153118	188597	103810	144459	3	1	1936.86	646.292	0.82	39.2503	2.336e-05	2.542e-06	5.24	8.71237e-06	5.488e-05
[R].ATSPEAGGGGGALK.[A]	Mitogen-activated protein kinase kinase kinase 1|MAP3K1	MAP3K1	Q13233	1xTMT6plex [K14]; 1xTMT6plex [N-Term]; 1xPhospho [S3(100)]		1	1	2	7	Q13233 [19-32]	Q13233 1xPhospho [S21(100)]	0	-0.07552	-0.115597	-0.426625	-0.831358	-1.21424	0.949	0.923	0.744	0.562	0.431	0.107535	0.140455	0.0388245	0.00254809	0.00147691	0.50595	0.460763	0.287267	0.100681	0.0883373	4.22	5.01	11.36	6.11	1.23	268422	439780	898429	263585	417390	829107	247838	433556	802401	199650	303822	754405	150854	237380	535570	126515	189511	383967	2	1	1710.88	855.945	0.35	58.4916	2.575e-05	5.317e-05	3.91	0.000151136	5.488e-05
[K].LSASSEDISER.[L]	Mitogen-activated protein kinase kinase kinase 1|MAP3K1	MAP3K1	Q13233	1xTMT6plex [N-Term]; 1xPhospho [S4(100)]		1	1	1	6	Q13233 [920-930]	Q13233 1xPhospho [S923(100)]	0	-0.192645	-0.104697	-0.362158	-0.671164	-0.771027	0.875	0.93	0.778	0.628	0.586	0.149152	0.172095	0.0708383	0.0301898	0.061987	0.54954	0.489098	0.338331	0.152074	0.17894	8.43	4.17	11.58	12.69	11.02	186939	522177	295979	183292	456913	245055	173922	519685	267844	157770	406264	190090	128419	328005	150090	118368	306066	107193	2	1	1502.69	751.851	0.37	63.5376	0.0001192	0.0002359	3.39	0.00103598	0.000372313
[R].SPSPGNSPSGR.[T]	Mitogen-activated protein kinase kinase kinase 1|MAP3K1	MAP3K1	Q13233	1xTMT6plex [N-Term]; 1xPhospho [S3(100)]		1	1	1	3	Q13233 [250-260]	Q13233 1xPhospho [S252(100)]	0	0.126973	-0.0846703	-0.37707	-0.77596	-0.91866	1.092	0.943	0.77	0.584	0.529	0.513276	0.513112	0.0536074	0.0195123	0.0294775	0.778652	0.742604	0.309342	0.132351	0.133766	0.59	17.56	11.02	12.86	23.47	33989.9	23005.3	45201.4	37127.4	25228.7	42519	36351.8	21690.1	38095.9	28271.5	17712.4	29669.2	21729	11178.6	26389.1	21369.5	12174.1	19115.9	2	1	1351.62	676.315	1.01	28.3677	0.000155	0.000337	2.36	0.00153332	0.000372313
[K].SESPGVR.[R]	Mitogen-activated protein kinase kinase kinase 1|MAP3K1	MAP3K1	Q13233	1xTMT6plex [N-Term]; 1xPhospho [S3(99.5)]		1	1	2	9	Q13233 [264-270]	Q13233 1xPhospho [S266(99.5)]	0	-0.358454	-0.305788	-0.650635	-1.1047	-1.24469	0.78	0.809	0.637	0.465	0.422	0.00316838	0.0291418	0.00622817	0.0161658	0.00342786	0.317372	0.316113	0.228122	0.126802	0.0969734	3.45	2.03	5.63	13	5.82	391830	552108	370081	312977	430725	281578	317070	395299	303619	270260	338578	235570	228366	256787	158251	187266	233169	150386	2	1	1040.5	520.753	0.8	28.6496	0.0006508	0.006659	2.35	0.0331923	0.00283194
[R].GSPHYFSPFRPY.[-]	Serine/arginine-rich splicing factor 9|SRSF9	SRSF9	Q13242	1xTMT6plex [N-Term]; 2xPhospho [S2(100); S7(100)]		1	1	1	259	Q13242 [210-221]	Q13242 2xPhospho [S211(100); S216(100)]	0	-0.107803	-0.0985055	-0.356606	-0.732165	-0.823677	0.928	0.934	0.781	0.602	0.565	0.700246	0.426069	0.0725148	0.0416698	0.0108502	0.871127	0.688849	0.341297	0.166562	0.107265	3.43	12.61	16.95	2.34	3.42	6.96665e+06	9.66913e+06	5.38907e+06	6.46545e+06	8.77085e+06	5.91063e+06	5.99914e+06	9.0344e+06	5.65116e+06	4.80368e+06	7.54743e+06	4.74964e+06	4.19447e+06	5.73109e+06	4.21207e+06	3.93536e+06	4.54341e+06	3.11604e+06	3	1	1843.78	615.265	0.11	113.133	0.0002116	0.0006031	3.84	0.00256337	0.000497603
[R].DSPYQSR.[G]	Serine/arginine-rich splicing factor 9|SRSF9	SRSF9	Q13242	1xTMT6plex [N-Term]; 1xPhospho [S2(100)]		1	1	1	7	Q13242 [203-209]	Q13242 1xPhospho [S204(100)]	0	-0.237864	-0.166503	-0.0634092	0.457332	0.747602	0.848	0.891	0.957	1.373	1.679	0.148138	0.0355256	0.222119	0.0111705	0.143111	0.549431	0.326407	0.513855	0.117853	0.275534	13.33	3.93	2.57	6.7	2.04	62506.2	50609.3	57587.9	48639.9	49147.6	48840.6	57209.4	45093	48550.2	52632.2	49307.9	55134	92376.5	69511.7	75522.6	66042.8	84948.4	97994.9	2	1	1161.51	581.26	-0.44	32.3669	0.001159	0.01065	1.79	0.0541167	0.00407184
[R].SVSPPPKR.[A]	Serine/arginine-rich splicing factor 6|SRSF6	SRSF6	Q13247	1xTMT6plex [K7]; 1xTMT6plex [N-Term]; 1xPhospho [S3(100)]		1	1	2	35	Q13247 [314-321]	Q13247 1xPhospho [S316(100)]	1	-0.0320936	-0.115597	-0.0409718	0.283329	1.71501	0.978	0.923	0.972	1.217	3.283	0.465465	0.492588	0.728428	0.551212	0.0129061	0.753573	0.731016	0.867569	0.666757	0.110338	12.17	26.44	38.75	55.66	30.49	946710	773818	1.88011e+06	1.00905e+06	757077	1.02025e+06	1.0634e+06	714163	1.19498e+06	1.24639e+06	752471	1.11004e+06	1.79875e+06	941569	1.42891e+06	3.10762e+06	3.06242e+06	4.7039e+06	3	1	1405.8	469.27	-0.21	36.5477	0.0002001	0.0006787	3.27	0.00276841	0.000528151
[R].GSHSHSR.[S]	Serine/arginine-rich splicing factor 6|SRSF6	SRSF6	Q13247	1xTMT6plex [N-Term]; 1xPhospho [S4(100)]		1	1	3	17	Q13247 [256-262]	Q13247 1xPhospho [S259(100)]	0	0.387363	0.0989585	0.545968	0.366252	0.957543	1.308	1.071	1.46	1.289	1.942	0.115843	0.613937	0.128736	0.191853	0.0195389	0.51459	0.805448	0.413489	0.337101	0.120143	7.65	38.65	23.2	11.97	0.23	14013.4	4618.56	14176.4	17380.1	9031.25	18538.8	11096.3	4946.8	25674.4	15187.9	6744.27	23940	16606.7	5954.12	34165.5	27220.6	8957.54	38232.3	3	1	1076.48	359.499	0.14	10.8323	0.0002873	0.001576	2.61	0.00729174	0.000823062
[R].SVSPPPK.[R]	Serine/arginine-rich splicing factor 6|SRSF6	SRSF6	Q13247	1xTMT6plex [K7]; 1xTMT6plex [N-Term]; 1xPhospho [S]		1	1	3	43	Q13247 [314-320]		0	-0.554273	-0.929611	-0.14401	0.177599	1.22219	0.681	0.525	0.905	1.131	2.333	0.206493	0.200276	0.594434	0.699131	0.0218312	0.592361	0.517768	0.791276	0.78583	0.123313	35.56	28.08	47.06	65.13	16.06	1.47014e+06	2.51757e+06	3.20442e+06	1.31614e+06	1.71329e+06	1.11734e+06	1.49938e+06	1.32285e+06	1.41566e+06	1.94955e+06	2.2789e+06	1.51417e+06	3.372e+06	2.84719e+06	2.03188e+06	3.80204e+06	5.87467e+06	5.59041e+06	2	1	1249.7	625.352	0.17	53.6731	0.0003979	0.002477	2.25	0.011936	0.00130223
[R].SRSPKENGK.[G]	Serine/arginine-rich splicing factor 6|SRSF6	SRSF6	Q13247	1xDeamidated [N7]; 2xTMT6plex [K5; K9]; 1xTMT6plex [N-Term]; 1xPhospho [S3(100)]		1	1	1	4	Q13247 [278-286]	Q13247 1xPhospho [S280(100)]	2	0.0129262	-0.142417	0.00144197	0.194087	1.96088	1.009	0.906	1.001	1.144	3.893	0.784444	0.875002	0.762015	0.302961	0.0222918	0.913478	0.946375	0.885408	0.448073	0.124486	11.02	1.87	15.12	10.42	31.17	18953.8	15566.3	87658.3	19118.2	17336.6	81849.1	22288	14105.5	78442	23107.9	15582.6	78803.8	45483.8	17810.6	93248.1	58279.2	100975	341283	4	1	1770.97	443.498	-0.46	23.7079	0.0004714	0.005389	2.39	0.0273338	0.00213321
[R].LIVENLSSR.[CV]	Serine/arginine-rich splicing factor 6|SRSF6;Serine/arginine-rich splicing factor 4|SRSF4;Serine/arginine-rich splicing factor 5|SRSF5	SRSF6	Q13247; Q08170; Q13243	1xTMT6plex [N-Term]; 1xPhospho [S8(100)]		3	3	3	32	Q13247 [112-120]; Q08170 [106-114]; Q13243 [110-118]	Q13247 1xPhospho [S119(100)]; Q08170 1xPhospho [S113(100)]; Q13243 1xPhospho [S117(100)]	0	0.0285692	0.00575927	0.671746	1.03422	0.939603	1.02	1.004	1.593	2.048	1.918	0.725924	0.847335	0.0150306	0.0105886	0.0181852	0.88383	0.93376	0.240618	0.117715	0.118463	11.16	12.95	5.02	9.27	0.01	601085	434449	331420	613056	409499	363468	550886	436274	374751	957331	668519	625925	1.23113e+06	834179	827397	1.15304e+06	833429	866406	2	1	1339.72	670.363	0.09	90.4038	0.0002116	0.0006284	2.32	0.00320179	0.000653358
[K].QGSGSSQPMEVQEGYGFGSGDDPYSSAEPHVSGVK.[R]	Transcription intermediary factor 1-beta|TRIM28	TRIM28	Q13263	1xTMT6plex [K35]; 1xTMT6plex [N-Term]; 1xPhospho [S/Y]		1	1	4	32	Q13263 [435-469]		0	0.271426	0.265437	0.397255	0.473008	0.892197	1.207	1.202	1.317	1.388	1.856	0.110099	0.0344427	0.0389963	0.0394811	0.0172487	0.508821	0.324998	0.287267	0.164452	0.117134	15.3	8.59	5.8	2.97	20.07	158141	220841	238402	190898	306551	258086	178411	280883	286609	208338	302319	276539	219423	387340	324161	293523	470808	382597	4	1	4095.83	1024.71	1.11	93.1013	2.336e-05	5.578e-07	6.67	1.34497e-06	5.488e-05
[K].QGSGSSQPMEVQEGYGFGSGDDPYSSAEPHVSGVK.[R]	Transcription intermediary factor 1-beta|TRIM28	TRIM28	Q13263	1xDeamidated [Q]; 1xOxidation [M9]; 1xTMT6plex [K35]; 1xTMT6plex [N-Term]; 1xPhospho [S3(98.3)]		1	1	3	12	Q13263 [435-469]	Q13263 1xPhospho [S437(98.3)]	0	0.254594	0.210389	0.454176	0.636915	1.14143	1.193	1.157	1.37	1.555	2.206	0.294549	0.0971719	0.231496	0.0491913	0.103713	0.649639	0.414674	0.523072	0.176356	0.231505	28.03	1.82	36.41	8.44	3.1	22717.4	20914.1	39147.4	36160.2	24960.5	37888.1	32333.6	24207.3	44754.2	38762.9	28649.4	38256	35315.4	34362.8	48249.8	51160.1	46133	46796.1	4	1	4112.81	1028.96	5.23	88.5043	2.575e-05	1.482e-06	6.92	2.23905e-06	5.488e-05
[K].QGSGSSQPMEVQEGYGFGSGDDPYSSAEPHVSGVK.[R]	Transcription intermediary factor 1-beta|TRIM28	TRIM28	Q13263	1xOxidation [M9]; 1xTMT6plex [K35]; 1xTMT6plex [N-Term]; 1xPhospho [S3(99.1)]		1	1	2	40	Q13263 [435-469]	Q13263 1xPhospho [S437(99.1)]	0	0.353888	0.249749	0.418999	0.447844	0.732052	1.278	1.189	1.337	1.364	1.661	0.0405071	0.0918597	0.039454	0.0143376	0.00831954	0.409984	0.4103	0.287589	0.12261	0.105167	0.38	7.98	7.46	5.64	1.77	281800	296606	210996	360981	378979	237732	298539	371702	250913	395789	396637	247407	353637	420044	287850	468060	498544	309851	4	1	4111.83	1028.71	-0.74	88.2491	2.575e-05	3.464e-07	8	4.07095e-07	5.488e-05
[K].FSAVLVEPPPMSLPGAGLSSQELSGGPGDGP.[-]	Transcription intermediary factor 1-beta|TRIM28	TRIM28	Q13263	1xTMT6plex [N-Term]; 1xPhospho [S]		1	1	3	49	Q13263 [805-835]		0	0.0328061	0.104337	0.132248	0.42975	0.807355	1.023	1.075	1.096	1.347	1.75	0.164126	0.359651	0.134368	0.00985423	0.000533328	0.563105	0.644253	0.420323	0.116276	0.087453	0.22	1.2	0.27	1.99	1.41	109216	200650	168626	111717	204942	182461	106142	217392	181229	110534	220349	184843	136414	273957	227190	184976	354444	295068	3	1	3259.58	1087.2	-0.84	127.3	2.336e-05	1.544e-05	3.45	5.21341e-05	5.488e-05
[K].FSAVLVEPPPMSLPGAGLSSQELSGGPGDGP.[-]	Transcription intermediary factor 1-beta|TRIM28	TRIM28	Q13263	1xOxidation [M11]; 1xTMT6plex [N-Term]; 1xPhospho [S]		1	1	3	45	Q13263 [805-835]		0	0.400538	0.486457	0.168642	0.960512	1.51197	1.32	1.401	1.124	1.946	2.852	0.192122	0.164787	0.153573	0.0674717	0.0427694	0.583591	0.481658	0.443017	0.199818	0.153194	22.48	9.31	1.19	41.8	17.3	157160	222837	165441	238879	224342	218363	220219	227336	246374	230871	250511	184494	406656	311351	321923	500493	377403	471811	3	1	3275.57	1092.53	0.45	126.512	2.336e-05	1.309e-05	3.06	4.80023e-05	5.488e-05
[R].GAAAAATGQPGTAPAGTPGAPPLAGMAIVK.[E]	Transcription intermediary factor 1-beta|TRIM28	TRIM28	Q13263	1xTMT6plex [K30]; 1xTMT6plex [N-Term]; 1xPhospho [T17(100)]		1	1	3	31	Q13263 [525-554]	Q13263 1xPhospho [T541(100)]	0	-0.39973	-0.318326	0.819668	1.46832	1.38018	0.758	0.802	1.765	2.767	2.603	0.0124566	0.0289951	0.0121824	0.0386596	0.00429409	0.354208	0.315916	0.236021	0.163089	0.0983461	5.13	3.27	4.94	16.14	12.84	159870	241008	174879	112381	182727	137346	140393	189161	140284	282206	363494	318985	860232	594173	483827	380113	713810	455234	3	1	3110.65	1037.55	-0.12	111.247	2.336e-05	9.715e-08	5.98	2.88147e-07	5.488e-05
[R].GAAAAATGQPGTAPAGTPGAPPLAGMAIVK.[E]	Transcription intermediary factor 1-beta|TRIM28	TRIM28	Q13263	1xOxidation [M26]; 1xTMT6plex [K30]; 1xTMT6plex [N-Term]; 1xPhospho [T17(100)]		1	1	4	23	Q13263 [525-554]	Q13263 1xPhospho [T541(100)]	0	-0.320126	-0.209228	0.714575	1.40599	1.51954	0.801	0.865	1.641	2.65	2.867	0.128276	0.0273324	0.00916135	0.0182243	0.0223381	0.530102	0.312462	0.232549	0.129835	0.124486	16.38	1.78	7.81	5.26	25.45	230311	151408	152975	166108	121266	145069	196775	138861	132265	358041	248468	281467	943597	386994	405368	465016	508547	438519	4	1	3126.64	782.417	0.86	94.1145	2.336e-05	1.189e-06	4.84	3.83613e-06	5.488e-05
[R].LDLDLTADSQPPVFK.[V]	Transcription intermediary factor 1-beta|TRIM28	TRIM28	Q13263	1xTMT6plex [K15]; 1xTMT6plex [N-Term]; 1xPhospho [S9(100)]		1	1	2	15	Q13263 [493-507]	Q13263 1xPhospho [S501(100)]	0	0.306846	0.589763	0.425459	0.546956	0.669027	1.237	1.505	1.343	1.461	1.59	0.133952	0.0477292	0.197339	0.206286	0.0115062	0.537514	0.352584	0.488442	0.352322	0.108346	9.91	22.59	35.24	29.33	0.09	741771	579581	456305	917927	669286	782637	940775	872076	791220	759174	778111	790047	1.08337e+06	574185	798302	1.17966e+06	921154	858815	3	1	2197.16	733.057	0.92	124.936	2.594e-05	8.118e-06	4.55	2.63341e-05	5.488e-05
[K].LSPPYSSPQEFAQDVGR.[M]	Transcription intermediary factor 1-beta|TRIM28	TRIM28	Q13263	1xTMT6plex [N-Term]; 1xPhospho [S7(100)]		1	1	3	24	Q13263 [751-767]	Q13263 1xPhospho [S757(100)]	0	-0.0724828	-0.181149	0.00288251	0.226509	0.998557	0.951	0.882	1.002	1.17	1.998	0.16353	0.103047	0.945862	0.160239	0.0217661	0.562702	0.421112	0.976649	0.304889	0.123247	4.39	1.17	0.72	17.01	23.8	161854	155496	168944	153906	152373	149922	142750	151012	147837	163013	155849	167160	211167	181990	173743	271449	374361	337510	2	1	2187.03	1094.02	0.28	106.389	2.336e-05	4.328e-05	4.26	0.000165781	5.488e-05
[R].LQEKLSPPYSSPQEFAQDVGR.[M]	Transcription intermediary factor 1-beta|TRIM28	TRIM28	Q13263	1xTMT6plex [K4]; 1xTMT6plex [N-Term]; 1xPhospho [S6(100)]		1	1	1	29	Q13263 [747-767]	Q13263 1xPhospho [S752(100)]	1	-0.0603973	-0.0409718	0.211635	0.348232	0.984042	0.959	0.972	1.158	1.273	1.978	0.659479	0.0420628	0.447362	0.0499747	0.00181493	0.854471	0.341152	0.695632	0.177369	0.0909146	18.89	0.99	2.78	6.86	2.08	173261	253844	271681	166180	279028	229109	165700	248335	264001	200629	299461	249484	230830	323231	306013	342704	545159	529825	3	1	2914.48	972.163	0.17	99.0676	2.336e-05	1.583e-06	5.05	5.31089e-06	5.488e-05
[R].SGEGEVSGLMR.[K]	Transcription intermediary factor 1-beta|TRIM28	TRIM28	Q13263	1xTMT6plex [N-Term]; 1xPhospho [S1(100)]		1	1	1	30	Q13263 [473-483]	Q13263 1xPhospho [S473(100)]	0	0.14274	0.0313952	0.679874	1.23573	1.2857	1.104	1.022	1.602	2.355	2.438	0.424211	0.333541	0.0205064	0.00297675	0.00510831	0.732327	0.623542	0.248435	0.100681	0.0994022	5.2	4.26	11.97	8.93	10.34	823343	1.40984e+06	1.03078e+06	940474	1.55584e+06	973703	866253	1.44017e+06	1.02271e+06	1.42538e+06	2.25841e+06	1.42823e+06	2.14472e+06	3.31962e+06	2.28091e+06	2.14701e+06	2.97801e+06	2.51263e+06	2	1	1430.65	715.831	0.19	72.3183	2.336e-05	4.71e-05	4.61	0.000180737	5.488e-05
[R].SRSGEGEVSGLMR.[K]	Transcription intermediary factor 1-beta|TRIM28	TRIM28	Q13263	1xTMT6plex [N-Term]; 1xPhospho [S3(100)]		1	1	2	72	Q13263 [471-483]	Q13263 1xPhospho [S473(100)]	1	0.232661	0.157044	0.699552	1.20664	1.42331	1.175	1.115	1.624	2.308	2.682	0.0100904	0.160394	0.0020415	0.00565936	0.00535205	0.341872	0.47852	0.223235	0.108428	0.0996878	3.36	11.32	3.08	15	11.68	4.11245e+06	2.99571e+06	2.71975e+06	4.72256e+06	3.51985e+06	3.30811e+06	4.2359e+06	3.34066e+06	3.37675e+06	6.81739e+06	4.62022e+06	4.41684e+06	9.49022e+06	6.2137e+06	7.02495e+06	1.10299e+07	7.40154e+06	8.65785e+06	3	1	1673.79	558.601	0.17	52.5793	2.336e-05	2.239e-05	5.28	8.22477e-05	5.488e-05
[R].VSLERLDLDLTADSQPPVFK.[V]	Transcription intermediary factor 1-beta|TRIM28	TRIM28	Q13263	1xTMT6plex [K20]; 1xTMT6plex [N-Term]; 1xPhospho [S2(100)]		1	1	1	17	Q13263 [488-507]	Q13263 1xPhospho [S489(100)]	1	0.263034	-0.00578235	0.766383	0.669027	0.964953	1.2	0.996	1.701	1.59	1.952	0.27105	0.962795	0.0208166	0.0953493	0.0139717	0.632851	0.982736	0.248868	0.232426	0.112326	13.06	21.17	9.08	13.56	7.97	692777	482194	630383	831651	629832	606659	603799	480283	735911	1.1786e+06	870597	895758	791100	836630	1.00209e+06	1.69971e+06	890868	1.23079e+06	3	1	2781.48	927.834	0.83	124.252	2.575e-05	5.469e-07	8.22	6.95534e-07	5.488e-05
[R].SGEGEVSGLMR.[K]	Transcription intermediary factor 1-beta|TRIM28	TRIM28	Q13263	1xOxidation [M10]; 1xTMT6plex [N-Term]; 1xPhospho [S1(100)]		1	1	1	28	Q13263 [473-483]	Q13263 1xPhospho [S473(100)]	0	0.0579701	0.0717627	0.909197	1.56316	1.52256	1.041	1.051	1.878	2.955	2.873	0.211675	0.863731	0.00583293	0.00480806	0.000835923	0.594904	0.940864	0.228122	0.107592	0.087453	1.55	9.3	2.56	15.35	3.53	993031	1.6281e+06	1.10138e+06	1.16807e+06	1.67684e+06	1.1463e+06	1.10887e+06	1.71067e+06	977177	1.89674e+06	3.05691e+06	1.82102e+06	3.23807e+06	4.81084e+06	2.78461e+06	2.64468e+06	4.78977e+06	3.16482e+06	3	1	1446.65	482.888	-0.76	53.5455	4.962e-05	0.0001225	3.52	0.000387102	0.000294061
[R].SRSGEGEVSGLMR.[K]	Transcription intermediary factor 1-beta|TRIM28	TRIM28	Q13263	1xOxidation [M12]; 1xTMT6plex [N-Term]; 1xPhospho [S3(99.1)]		1	1	3	241	Q13263 [471-483]	Q13263 1xPhospho [S473(99.1)]	1	0.167358	0.16092	0.494672	0.959028	1.16864	1.123	1.118	1.409	1.944	2.248	0.0684553	0.177325	0.00383794	0.000718068	0.00260185	0.457029	0.494593	0.227273	0.0927729	0.0948061	7.46	3.19	3.04	3.26	10.58	1.05899e+07	3.56431e+06	9.3011e+06	1.26568e+07	4.00209e+06	9.91825e+06	1.18357e+07	4.06922e+06	9.32727e+06	1.57366e+07	5.02271e+06	1.28379e+07	2.14148e+07	6.77782e+06	1.80841e+07	2.38016e+07	7.43881e+06	2.23968e+07	3	1	1689.78	563.932	-0.66	43.826	0.000155	0.0002134	3.93	0.000842713	0.000372313
[K].SSSPAPADIAQTVQEDLR.[T]	Ras GTPase-activating protein-binding protein 1|G3BP1	G3BP1	Q13283	1xTMT6plex [N-Term]; 1xPhospho [S3(100)]		1	1	4	167	Q13283 [230-247]	Q13283 1xPhospho [S232(100)]	0	-0.0218044	0.0186342	-0.114035	-0.720232	-1.12029	0.985	1.013	0.924	0.607	0.46	0.744192	0.931914	0.197564	0.00739643	0.03065	0.893471	0.972215	0.488634	0.111435	0.13534	10.6	9.79	5.39	7.78	1.54	2.20595e+07	3.17592e+07	1.59444e+07	2.17218e+07	3.36804e+07	1.45395e+07	2.23424e+07	3.42898e+07	1.43581e+07	2.11441e+07	2.93354e+07	1.23187e+07	1.21468e+07	2.03531e+07	9.68197e+06	1.44128e+07	1.46028e+07	7.2558e+06	2	1	2194.06	1097.53	-0.88	111.142	2.594e-05	2.608e-06	4.8	6.53381e-06	5.488e-05
[R].TFSWASVTSK.[N]	Ras GTPase-activating protein-binding protein 1|G3BP1	G3BP1	Q13283	1xTMT6plex [K10]; 1xTMT6plex [N-Term]; 1xPhospho [S3(100)]		1	1	3	7	Q13283 [248-257]	Q13283 1xPhospho [S250(100)]	0	0.166073	0.303342	0.558757	0.334568	0.849599	1.122	1.234	1.473	1.261	1.802	0.0354261	0.127401	0.1255	0.0124813	0.0450785	0.402374	0.448979	0.410591	0.120025	0.156495	2.18	20.2	11.77	2.22	8.29	191644	33863.7	3555.49	211806	40679.3	3988.14	204201	47905.8	4385.92	205592	53826.8	5235.75	237996	46101.1	4482.44	255062	61037	6766.74	2	1	1651.85	826.429	0.54	106.175	0.0001658	0.000223	3.66	0.000723466	0.000316802
[K].RHSTSDK.[M]	Inactive tyrosine-protein kinase 7|PTK7	PTK7	Q13308	1xTMT6plex [K7]; 1xTMT6plex [N-Term]; 1xPhospho [S3(100)]		1	1	1	6	Q13308 [782-788]	Q13308 1xPhospho [S784(100)]	1	-0.172994	-0.407364	-0.459973	-0.579922	-0.826233	0.887	0.754	0.727	0.669	0.564	0.873414	0.329077	0.243913	0.142925	0.022103	0.950448	0.620197	0.534334	0.286721	0.124012	35.06	44.87	40.42	23.42	21.02	1.99701e+06	649654	2.33379e+06	1.43181e+06	917161	2.06893e+06	773784	489612	2.52224e+06	932498	649196	1.69632e+06	744415	434837	1.85517e+06	1.12599e+06	430669	1.15246e+06	3	1	1368.7	456.906	-0.95	13.684	0.0004614	0.003055	2.9	0.0149797	0.00142768
[R].LDDSDREGSVK.[S]	Interferon-induced protein with tetratricopeptide repeats 5|IFIT5	IFIT5	Q13325	1xTMT6plex [K11]; 1xTMT6plex [N-Term]; 1xPhospho [S9(100)]		1	1	1	4	Q13325 [187-197]	Q13325 1xPhospho [S195(100)]	1	0.0745054	0.0758749	0.196607	0.591679	1.46884	1.053	1.054	1.146	1.507	2.768	0.835538	0.178149	0.116229	0.010804	0.0474379	0.934303	0.495374	0.400162	0.117715	0.159549	13.45	2.17	12.41	6.29	17.21	71708.7	37507.9	34945.5	75478.3	43061.8	30598.9	75612	44727.9	36308.9	75317.2	47104.8	40058.1	108091	54138.6	58736	116594	103832	107968	3	1	1758.87	586.961	0.21	49.4458	0.0002116	0.0007287	2.7	0.00302146	0.000558035
[K].VAPVINNGSPTILGK.[R]	Metastasis-associated protein MTA1|MTA1	MTA1	Q13330	1xDeamidated [N]; 1xTMT6plex [K15]; 1xTMT6plex [N-Term]; 1xPhospho [S9(100)]		1	1	3	53	Q13330 [568-582]	Q13330 1xPhospho [S576(100)]	0	-0.0144996	-0.0877334	-0.360305	-0.562772	-0.646112	0.99	0.941	0.779	0.677	0.639	0.650322	0.948708	0.000171542	0.00591052	0.015341	0.849053	0.977944	0.188203	0.109072	0.114771	8.41	1.35	0.63	1.98	10.25	978847	871828	594454	872109	915491	588795	913176	979689	559613	765454	674114	462872	662589	540009	407839	584768	556856	427235	2	1	2019.13	1010.07	0.49	107.433	2.594e-05	1.676e-05	4.23	5.47168e-05	5.488e-05
[K].VAPVINNGSPTILGK.[R]	Metastasis-associated protein MTA1|MTA1	MTA1	Q13330	1xTMT6plex [K15]; 1xTMT6plex [N-Term]; 1xPhospho [S9(100)]		1	1	1	14	Q13330 [568-582]	Q13330 1xPhospho [S576(100)]	0	0.00575927	-0.0335695	-0.260152	-0.617056	-0.715486	1.004	0.977	0.835	0.652	0.609	0.899747	0.0715089	0.266184	0.03147	0.0632078	0.959291	0.383177	0.553607	0.153294	0.180745	28.51	0.87	27.09	15.66	7.11	126550	237798	191435	151427	238657	151446	123688	227843	188206	129243	198476	127395	96397.5	155105	112939	104059	144884	111296	3	1	2018.15	673.387	0.36	103.477	2.594e-05	3.638e-05	3.93	0.000118624	5.488e-05
[R].LPEASQSPLVLK.[Q]	Metastasis-associated protein MTA1|MTA1	MTA1	Q13330	1xTMT6plex [K12]; 1xTMT6plex [N-Term]; 1xPhospho [S7(100)]		1	1	3	31	Q13330 [516-527]	Q13330 1xPhospho [S522(100)]	0	-0.0985055	-0.106249	0.00288251	0.370722	0.49057	0.934	0.929	1.002	1.293	1.405	0.163274	0.00242282	0.483335	0.0642132	0.0361229	0.562489	0.265314	0.718879	0.195898	0.143426	4.84	0.05	0.61	14.63	9.97	314383	434996	259446	293786	364315	250637	292304	404312	238462	314999	402093	261027	469621	506869	335418	411973	611130	435097	2	1	1820.03	910.52	-0.34	102.568	2.336e-05	3.127e-05	4.95	8.3884e-05	5.488e-05
[R].GGSLPPVK.[R]	Metastasis-associated protein MTA1|MTA1	MTA1	Q13330	1xTMT6plex [K8]; 1xTMT6plex [N-Term]; 1xPhospho [S3(100)]		1	1	1	14	Q13330 [637-644]	Q13330 1xPhospho [S639(100)]	0	0.41684	0.361768	0.436162	0.660837	0.467801	1.335	1.285	1.353	1.581	1.383	0.0869785	0.0361526	0.0349093	0.0309727	0.0368738	0.481984	0.3272	0.280844	0.152693	0.144785	21.34	4.02	2.99	16.83	3.75	576321	500507	405508	769444	572060	637872	740480	625613	609484	779529	663340	667789	911030	671179	713770	796765	674430	695464	2	1	1292.74	646.872	-0.3	68.776	0.0001834	0.0008133	3.1	0.00401637	0.000700367
[R].RKSELPQDPHTK.[K]	Serine/threonine-protein phosphatase 2A 56 kDa regulatory subunit gamma isoform|PPP2R5C	PPP2R5C	Q13362	2xTMT6plex [K2; K12]; 1xTMT6plex [N-Term]; 1xPhospho [S3(100)]		1	1	1	5	Q13362 [495-506]	Q13362 1xPhospho [S497(100)]	2	0.126973	0.525067	0.237564	0.233888	-0.0144996	1.092	1.439	1.179	1.176	0.99	0.285578	0.0371557	0.465311	0.40595	0.611367	0.643851	0.329246	0.707719	0.541613	0.707884	7.52	13.76	40.81	19.19	19.87	605383	323076	560732	661184	334955	900815	790128	464809	951543	517316	380949	931976	711963	293627	744828	599060	212529	640729	3	1	2203.22	735.079	0.63	37.2827	4.356e-05	8.57e-05	4.82	0.000265903	0.000106642
[R].AGLIPSK.[GH]	MAGUK p55 subfamily member 3|MPP3	MPP3	Q13368	1xTMT6plex [K7]; 1xTMT6plex [N-Term]; 1xPhospho [S6(100)]		1	2	1	19	Q13368 [283-289]	Q13368 1xPhospho [S288(100)]	0	-0.483985	-0.454032	-0.249822	-0.304006	-0.416962	0.715	0.73	0.841	0.81	0.749	0.0296356	0.0415699	0.156173	0.0639095	0.00940005	0.387386	0.339616	0.445616	0.195618	0.106453	3.05	14.34	3.19	2.72	7.12	956651	244965	482373	790198	171650	344952	772802	178744	307379	943845	205932	396969	881348	198478	383782	752431	183419	344052	3	1	1223.72	408.577	-0.6	74.0257	0.002211	0.02742	1.56	0.132959	0.00797187
[R].NSATCHSEDSDLEID.[-]	Phosducin-like protein|PDCL	PDCL	Q13371	1xCarbamidomethyl [C5]; 1xTMT6plex [N-Term]; 1xPhospho [S10(100)]		1	1	1	6	Q13371 [287-301]	Q13371 1xPhospho [S296(100)]	0	-0.471929	-0.646112	-0.364013	-0.494109	-0.459973	0.721	0.639	0.777	0.71	0.727	0.00278967	0.0362887	0.0123864	0.0486966	0.00660063	0.317117	0.32754	0.236021	0.175949	0.10183	2.32	5.95	1.78	9.05	0.5	34499.1	86187	27676.5	25905.5	62112.7	19638.7	22032.4	67782.4	16992.9	28788.3	66937.3	21239.5	26089.8	61199.4	15480.1	25005.6	67277.3	20128.5	2	1	2001.79	1001.4	0.04	65.2066	0.0001127	0.0001465	3.18	0.000510301	0.000294061
[K].LPQPPEGQCYSN.[-]	Ubiquitin-conjugating enzyme E2 variant 1|UBE2V1	UBE2V1	Q13404	1xCarbamidomethyl [C9]; 1xTMT6plex [N-Term]; 1xPhospho [S11(100)]		1	1	1	26	Q13404 [136-147]	Q13404 1xPhospho [S146(100)]	0	-0.00144342	0.00863031	0.0827026	0.252173	0.481299	0.999	1.006	1.059	1.191	1.396	0.814753	0.835279	0.471173	0.0757553	0.0399137	0.925643	0.926855	0.712309	0.209899	0.149617	5.44	11.31	0.2	12.04	8.22	832603	1.32169e+06	555950	863203	1.24941e+06	555229	733011	1.32905e+06	601675	882082	1.27657e+06	589783	1.09093e+06	1.44609e+06	662020	1.16193e+06	1.7422e+06	949615	2	1	1698.74	849.874	0.26	92.875	0.000155	0.0002099	3.61	0.000824452	0.000372313
[K].AQNEATSTPHR.[I]	Origin recognition complex subunit 1|ORC1	ORC1	Q13415	1xTMT6plex [N-Term]; 1xPhospho [T8(100)]		1	1	2	13	Q13415 [368-378]	Q13415 1xPhospho [T375(100)]	0	0.128293	0.0579701	-0.018878	-1.04394	-0.826233	1.093	1.041	0.987	0.485	0.564	0.158499	0.258105	0.582209	0.0264667	0.0236803	0.557234	0.567465	0.783112	0.144966	0.125743	6.21	2.81	5.51	15.55	1.55	202806	98589.8	91662.5	205091	112222	100143	211177	100716	111137	193073	97348.5	116276	88973.9	47787.9	58257.1	83822.9	55605.5	52244.6	3	1	1520.71	507.574	0.5	17.7829	2.575e-05	6.726e-05	4.52	0.000199535	5.488e-05
[K].LASELAKTPQK.[S]	Origin recognition complex subunit 2|ORC2	ORC2	Q13416	2xTMT6plex [K7; K11]; 1xTMT6plex [N-Term]; 1xPhospho [T8(100)]		1	1	1	7	Q13416 [109-119]	Q13416 1xPhospho [T116(100)]	1	0.297485	0.175045	-0.432455	-1.08009	-1.37707	1.229	1.129	0.741	0.473	0.385	0.135412	0.528119	0.00890086	0.000592116	0.00681589	0.539396	0.752513	0.231711	0.0892275	0.102376	11.19	21.82	5.76	0.56	16.85	51345.2	219507	127753	63099	227854	168853	45296.9	247910	165514	35781.8	162557	98432.5	23014.9	104235	60434.5	16878.7	95229	49125.5	4	1	1953.14	489.04	-0.64	70.2909	0.0001192	0.0001919	3.75	0.000754536	0.000354956
[R].VVSAPVGKETPSKR.[M]	Origin recognition complex subunit 2|ORC2	ORC2	Q13416	2xTMT6plex [K8; K13]; 1xTMT6plex [N-Term]; 1xPhospho [T10(99.2)]		1	1	2	6	Q13416 [217-230]	Q13416 1xPhospho [T226(99.2)]	2	0.181421	0.157044	-0.101598	-0.547932	-0.713119	1.134	1.115	0.932	0.684	0.61	0.04604	0.2967	0.16353	0.0802854	0.00485352	0.422362	0.597779	0.453646	0.215798	0.0990322	6.41	12.89	0.58	11.04	2.87	99098.1	79750.5	216465	107492	90416.1	259300	96220.3	88889.9	262253	77480.6	74320.1	202512	45661.7	58970.9	148148	61623.2	48631.4	119659	3	1	2222.29	741.433	-1.12	50.2631	0.000155	0.0002733	3.74	0.00108748	0.000372313
[K].IKQSSQDNELK.[S]	Peptidyl-prolyl cis-trans isomerase G|PPIG	PPIG	Q13427	2xTMT6plex [K2; K11]; 1xTMT6plex [N-Term]; 1xPhospho [S5(99.2)]		1	1	2	20	Q13427 [692-702]	Q13427 1xPhospho [S696(99.2)]	1	-0.0454314	0.077243	0.128293	0.0717627	0.635058	0.969	1.055	1.093	1.051	1.553	0.744866	0.663255	0.371464	0.988699	0.00851396	0.893965	0.834798	0.637307	0.991605	0.105167	7.6	28.63	16.49	25.94	5.75	287836	563442	681871	265202	700318	660451	245069	773318	719503	314505	684121	651701	220444	695547	716392	407107	909234	1.05927e+06	3	1	2057.12	686.38	0.08	58.7612	0.0001127	0.0001384	3.61	0.000474769	0.000294061
[K].QSSQDNELK.[S]	Peptidyl-prolyl cis-trans isomerase G|PPIG	PPIG	Q13427	1xTMT6plex [K9]; 1xTMT6plex [N-Term]; 1xPhospho [S3(100)]		1	1	2	15	Q13427 [694-702]	Q13427 1xPhospho [S696(100)]	0	0.0129262	0.0813396	0.222805	0.871844	1.29807	1.009	1.058	1.167	1.83	2.459	0.808126	0.0959999	0.00725368	0.0193573	0.00787299	0.923158	0.413985	0.228122	0.131992	0.104722	8.42	0.6	2.76	16.37	18.7	1.15129e+06	1.11112e+06	651048	1.16139e+06	1.19111e+06	619477	1.21794e+06	1.18021e+06	660606	1.38113e+06	1.2725e+06	759777	2.54065e+06	2.0332e+06	1.05979e+06	2.42488e+06	3.07707e+06	1.60107e+06	2	1	1586.78	793.895	0.53	51.0278	0.0001658	0.0003573	3.49	0.00127044	0.000372313
[K].SNEHDHSKSK.[E]	Peptidyl-prolyl cis-trans isomerase G|PPIG	PPIG	Q13427	2xTMT6plex [K8; K10]; 1xTMT6plex [N-Term]; 1xPhospho [S9(100)]		1	1	1	6	Q13427 [527-536]	Q13427 1xPhospho [S535(100)]	1	-0.378944	-0.612637	-0.571322	0.116365	0.671746	0.769	0.654	0.673	1.084	1.593	0.207689	0.0447912	0.20516	0.968852	0.247172	0.592772	0.347154	0.495974	0.978515	0.384863	26.25	10.41	43.45	17.78	1.61	285240	115354	438514	141760	88733.9	409907	174412	92863.9	286958	120814	77647	417528	212639	125023	532276	266281	183750	706109	4	1	1935.99	484.753	0.71	17.7002	0.000155	0.0003187	3.12	0.00142948	0.000372313
[K].SNEHDHSKSKEK.[D]	Peptidyl-prolyl cis-trans isomerase G|PPIG	PPIG	Q13427	3xTMT6plex [K8; K10; K12]; 1xTMT6plex [N-Term]; 2xPhospho [S7(100); S9(100)]		1	1	1	16	Q13427 [527-538]	Q13427 2xPhospho [S533(100); S535(100)]	2	-0.696658	-0.841663	-0.805913	-0.231075	0.147958	0.617	0.558	0.572	0.852	1.108	0.0267245	0.0199623	0.00579252	0.151928	0.65544	0.382572	0.29908	0.228122	0.296002	0.743749	13.39	14.33	4.01	15.96	32.61	407121	264859	1.13104e+06	251014	149771	828140	251498	121115	631164	206890	151623	665473	394558	225691	870120	338435	358152	1.25367e+06	4	1	2502.26	626.319	-0.09	24.6417	0.0001192	0.0002854	3.64	0.00128729	0.000372313
[R].SSVEKENQK.[S]	Peptidyl-prolyl cis-trans isomerase G|PPIG	PPIG	Q13427	2xTMT6plex [K5; K9]; 1xTMT6plex [N-Term]; 1xPhospho [S2(100)]		1	1	1	21	Q13427 [716-724]	Q13427 1xPhospho [S717(100)]	1	-0.0203404	0.077243	0.041243	0.485427	0.163499	0.986	1.055	1.029	1.4	1.12	0.498381	0.586216	0.434028	0.0254749	0.267473	0.771059	0.788391	0.684705	0.143788	0.404845	6.26	20.96	7.81	10.48	16.5	1.13719e+06	190756	856597	993087	188044	881638	1.42764e+06	201217	775861	1.10876e+06	196333	965719	1.80134e+06	267021	1.11433e+06	1.13203e+06	260149	959530	2	1	1815.98	908.495	0.77	37.9037	0.00016	0.0004077	3.3	0.00193799	0.000407691
[R].NVSESPNRK.[N]	Peptidyl-prolyl cis-trans isomerase G|PPIG	PPIG	Q13427	1xDeamidated [N7]; 1xTMT6plex [K9]; 1xTMT6plex [N-Term]; 1xPhospho [S5(100)]		1	1	2	11	Q13427 [411-419]	Q13427 1xPhospho [S415(100)]	1	0.0635029	-0.0291463	0.0342157	0.378512	0.801573	1.045	0.98	1.024	1.3	1.743	0.910397	0.99532	0.602156	0.0109508	0.0402513	0.963676	0.998149	0.795865	0.117825	0.150042	7.59	7.57	1.99	2.87	8.88	112681	101806	131344	95209.2	111824	137242	110456	111459	122500	92000.1	104202	136242	158294	132319	167409	150226	188119	228982	3	1	1569.8	523.939	-0.12	31.8993	0.0001834	0.0007872	2.02	0.00388525	0.000700367
[R].NVSESPNRK.[N]	Peptidyl-prolyl cis-trans isomerase G|PPIG	PPIG	Q13427	1xTMT6plex [K9]; 1xTMT6plex [N-Term]; 1xPhospho [S5(100)]		1	1	3	33	Q13427 [411-419]	Q13427 1xPhospho [S415(100)]	1	0.0962619	0.0426443	-0.0320936	0.353888	0.671746	1.069	1.03	0.978	1.278	1.593	0.221835	0.464651	0.798228	0.168619	0.0192957	0.601889	0.712788	0.904416	0.313266	0.119919	6.52	9.13	7.73	8.72	13.18	785473	1.71892e+06	1.3041e+06	970474	1.83796e+06	1.33314e+06	906048	1.77094e+06	1.2608e+06	919593	1.68028e+06	1.21158e+06	1.06266e+06	2.19627e+06	1.32162e+06	1.43961e+06	2.73792e+06	1.89261e+06	2	1	1568.82	784.914	0.95	29.3902	0.0002116	0.00073	3.01	0.00360509	0.000700367
[R].NVSESPNR.[K]	Peptidyl-prolyl cis-trans isomerase G|PPIG	PPIG	Q13427	1xTMT6plex [N-Term]; 1xPhospho [S5(100)]		1	1	1	13	Q13427 [411-418]	Q13427 1xPhospho [S415(100)]	0	0.0758749	0.0935602	0.190299	0.432959	0.786596	1.054	1.067	1.141	1.35	1.725	0.734388	0.73871	0.34473	0.13635	0.00808026	0.888623	0.876136	0.618057	0.27917	0.104722	14.31	26.52	6.63	6.77	1.02	309594	343882	366708	326276	397404	328479	389260	366771	311572	369015	392334	348315	437102	464304	382336	534084	597302	553833	2	1	1211.56	606.285	0.05	27.7216	0.0002811	0.001115	2.86	0.00495477	0.00080183
[R].DQSPFSK.[I]	Peptidyl-prolyl cis-trans isomerase G|PPIG	PPIG	Q13427	1xTMT6plex [K7]; 1xTMT6plex [N-Term]; 1xPhospho [S3(99.5)]		1	1	3	52	Q13427 [685-691]	Q13427 1xPhospho [S687(99.5)]	0	-0.110916	-0.192645	0.0881416	0.536053	0.326537	0.926	0.875	1.063	1.45	1.254	0.134824	0.640355	0.161465	0.0253541	0.0534419	0.538144	0.821573	0.451725	0.14352	0.16683	7.21	21.34	5.15	6.9	8.45	1.21086e+07	1.14544e+07	1.15509e+07	1.1216e+07	9.92972e+06	1.12462e+07	1.45408e+07	1.00217e+07	8.83448e+06	1.40145e+07	1.17541e+07	1.22797e+07	2.08773e+07	1.58354e+07	1.67483e+07	1.43169e+07	1.66655e+07	1.44827e+07	2	1	1346.68	673.841	-0.11	64.0798	0.0002932	0.001614	2.23	0.00749314	0.000852079
[K].GSLGSQGAKDEPEEELQK.[G]	Treacle protein|TCOF1	TCOF1	Q13428	2xTMT6plex [K9; K18]; 1xTMT6plex [N-Term]; 1xPhospho [S5(100)]		1	1	1	37	Q13428 [1406-1423]	Q13428 1xPhospho [S1410(100)]	1	0.43082	0.24732	0.762987	1.19472	1.05311	1.348	1.187	1.697	2.289	2.075	0.0259654	0.0808748	0.00219727	0.0133801	0.000467222	0.382063	0.395386	0.223235	0.121392	0.087453	1.13	10.77	5.94	5.77	3.14	1.03229e+06	778210	1.0023e+06	1.40222e+06	1.0491e+06	1.19344e+06	1.22572e+06	1.04016e+06	1.10368e+06	1.67288e+06	1.32087e+06	1.76939e+06	1.84925e+06	1.78096e+06	2.38306e+06	2.14193e+06	1.66914e+06	2.03567e+06	3	1	2669.36	890.461	1.81	69.8985	2.594e-05	2.418e-05	4.55	7.88448e-05	5.488e-05
[K].TSQVGAASAPAKESPR.[K]	Treacle protein|TCOF1	TCOF1	Q13428	1xTMT6plex [K12]; 1xTMT6plex [N-Term]; 1xPhospho [S14(100)]		1	1	2	62	Q13428 [368-383]	Q13428 1xPhospho [S381(100)]	1	-0.0262051	-0.0846703	-0.0588937	-0.751465	-1.01742	0.982	0.943	0.96	0.594	0.494	0.262245	0.148542	0.385629	0.00287089	0.117266	0.627393	0.468637	0.648306	0.100681	0.246629	0.64	0.46	8.79	5.96	58.62	6.66334e+06	7.57979e+06	5.9664e+06	6.5733e+06	7.4453e+06	5.387e+06	6.28613e+06	7.12875e+06	5.93415e+06	6.80228e+06	7.27922e+06	4.70364e+06	3.80377e+06	4.76024e+06	3.5429e+06	5.44447e+06	2.66458e+06	2.94749e+06	3	1	2095.09	699.037	0.45	41.8825	2.336e-05	1.088e-06	5.75	3.59034e-06	5.488e-05
[K].LGAGEGGEASVSPEK.[T]	Treacle protein|TCOF1	TCOF1	Q13428	1xTMT6plex [K15]; 1xTMT6plex [N-Term]; 1xPhospho [S12(99.4)]		1	1	1	54	Q13428 [1367-1381]	Q13428 1xPhospho [S1378(99.4)]	0	-0.125006	-0.0816138	-0.0923402	-0.263612	-0.795859	0.917	0.945	0.938	0.833	0.576	0.228246	0.899056	0.105697	0.00728509	0.0366944	0.607392	0.958275	0.385987	0.111242	0.144483	12.41	10.99	4.41	2.32	8.05	2.6696e+06	1.99121e+06	1.95606e+06	2.44864e+06	1.67566e+06	1.95801e+06	3.09963e+06	1.88118e+06	1.72044e+06	2.36391e+06	1.86813e+06	1.89147e+06	2.30365e+06	1.63261e+06	1.62887e+06	1.98596e+06	1.08762e+06	1.12647e+06	3	1	1925.96	642.659	-0.43	69.0121	2.336e-05	3.176e-06	5.82	1.09667e-05	5.488e-05
[K].KLGAGEGGEASVSPEK.[T]	Treacle protein|TCOF1	TCOF1	Q13428	2xTMT6plex [K1; K16]; 1xTMT6plex [N-Term]; 1xPhospho [S13(100)]		1	1	2	17	Q13428 [1366-1381]	Q13428 1xPhospho [S1378(100)]	1	-0.0439433	0.199123	-0.0203404	-0.140826	-0.554273	0.97	1.148	0.986	0.907	0.681	0.102136	0.511679	0.735614	0.313085	0.00231548	0.499993	0.741761	0.871343	0.456834	0.0920141	1.83	9.81	8.97	8.1	1.15	1.0487e+06	834488	629536	1.01682e+06	799249	623324	1.28393e+06	958259	562526	970909	823081	660908	902009	756994	649612	749896	567977	425195	3	1	2283.22	761.745	0	58.2057	2.336e-05	6.89e-08	6.63	2.01619e-07	5.488e-05
[K].KLGAGEGGEASVSPEKTSTTSK.[G]	Treacle protein|TCOF1	TCOF1	Q13428	3xTMT6plex [K1; K16; K22]; 1xTMT6plex [N-Term]; 1xPhospho [S13(100)]		1	1	3	11	Q13428 [1366-1387]	Q13428 1xPhospho [S1378(100)]	2	0.303342	0.303342	0.100305	-0.567041	-0.833927	1.234	1.234	1.072	0.675	0.561	0.0552873	0.323921	0.131056	0.163684	0.030485	0.441044	0.616437	0.41661	0.308541	0.13511	9.73	3.87	1.81	27.07	13.95	405194	310974	770808	499898	408831	858343	378615	383880	976382	434305	376202	816098	147087	256625	519934	285913	159498	432548	4	1	3117.69	780.177	0.04	54.3557	2.594e-05	1.846e-07	5.86	5.73488e-07	5.488e-05
[K].ASSVSTKESPAR.[K]	Treacle protein|TCOF1	TCOF1	Q13428	1xTMT6plex [K7]; 1xTMT6plex [N-Term]; 1xPhospho [S9(100)]		1	1	4	64	Q13428 [225-236]	Q13428 1xPhospho [S233(100)]	1	-0.121863	0.0690147	-0.0439433	0.00144197	-0.577767	0.919	1.049	0.97	1.001	0.67	0.0732464	0.609567	0.0805884	0.546156	0.0236072	0.461763	0.802667	0.350678	0.662598	0.125537	2.09	6.64	1.83	0.71	9.37	4.3879e+06	3.06919e+06	5.26393e+06	4.25324e+06	2.7823e+06	4.83906e+06	4.81002e+06	3.22033e+06	4.96139e+06	4.25417e+06	2.93936e+06	5.19612e+06	4.3901e+06	3.08542e+06	5.11458e+06	3.37323e+06	1.93503e+06	3.52838e+06	2	1	1757.92	879.463	-0.12	34.3855	2.575e-05	7.557e-05	3.77	0.000228863	5.488e-05
[K].SLGNILQAKPTSSPAKGPPQK.[A]	Treacle protein|TCOF1	TCOF1	Q13428	3xTMT6plex [K9; K16; K21]; 1xTMT6plex [N-Term]; 1xPhospho [S13(98.3)]		1	1	2	7	Q13428 [571-591]	Q13428 1xPhospho [S583(98.3)]	1	0.045443	0.206643	-0.171368	-1.05589	-0.899695	1.032	1.154	0.888	0.481	0.536	0.718621	0.76494	0.0750732	0.00502408	0.0304956	0.880314	0.890112	0.345401	0.108284	0.13511	21.2	12.85	4.09	11.73	22.01	236093	118076	244639	243584	146036	216304	188197	136260	306792	209655	107825	194310	102831	56786	127764	158639	55097.9	131106	4	1	3115.81	779.708	1.26	77.5889	2.594e-05	1.328e-05	4.23	4.31963e-05	5.488e-05
[K].SLGNILQAKPTSSPAK.[G]	Treacle protein|TCOF1	TCOF1	Q13428	2xTMT6plex [K9; K16]; 1xTMT6plex [N-Term]; 1xPhospho [S13(100)]		1	1	3	20	Q13428 [571-586]	Q13428 1xPhospho [S583(100)]	0	-0.0846703	0.0482362	-0.174621	-0.516636	-0.682696	0.943	1.034	0.886	0.699	0.623	0.158508	0.709754	0.0441628	0.0697426	0.0204212	0.557234	0.859831	0.29475	0.202812	0.121231	3.62	4.72	4.41	2.81	6.5	996024	804374	1.39152e+06	851399	777790	1.31267e+06	944713	858172	1.43879e+06	823715	712368	1.27011e+06	469113	572996	972465	620136	523762	706740	4	1	2379.36	595.596	0.76	85.964	2.575e-05	4.275e-05	4.24	0.000116666	5.488e-05
[GR].AASAPAKESPR.[K]	Treacle protein|TCOF1	TCOF1	Q13428	1xTMT6plex [K7]; 1xTMT6plex [N-Term]; 1xPhospho [S9(100)]		1	1	1	133	Q13428 [373-383]; [438-448]	Q13428 1xPhospho [S381(100)]; 1xPhospho [S446(100)]	1	0.222805	0.185232	0.123004	-0.440263	-0.619271	1.167	1.137	1.089	0.737	0.651	0.308652	0.28129	0.498119	0.0236566	0.0442286	0.660256	0.586565	0.728637	0.140091	0.155361	2.51	13.24	11.64	6.16	15.6	1.89895e+07	5.53336e+06	1.38213e+07	2.21546e+07	6.56495e+06	1.32212e+07	2.15969e+07	6.85528e+06	1.34178e+07	2.06843e+07	6.50061e+06	1.2821e+07	1.34322e+07	4.54112e+06	1.0183e+07	1.38237e+07	3.60429e+06	7.11105e+06	2	1	1622.87	811.937	0.37	32.9237	2.594e-05	0.0001007	3.65	0.000320524	0.000106642
[R].AALAPAKESPR.[K]	Treacle protein|TCOF1	TCOF1	Q13428	1xTMT6plex [K7]; 1xTMT6plex [N-Term]; 1xPhospho [S9(100)]		1	1	1	76	Q13428 [898-908]	Q13428 1xPhospho [S906(100)]	1	0.0690147	0.112367	-0.0923402	-0.673463	-1.09851	1.049	1.081	0.938	0.627	0.467	0.63775	0.230054	0.11033	0.011655	0.0115479	0.843454	0.541592	0.391055	0.118485	0.108419	3.75	9.82	1.76	9.82	0.31	1.45847e+07	5.47061e+06	1.33881e+07	1.56856e+07	5.73856e+06	1.26624e+07	1.57639e+07	6.30464e+06	1.33371e+07	1.36779e+07	5.19192e+06	1.14437e+07	8.18921e+06	3.67582e+06	8.39991e+06	8.50956e+06	2.54938e+06	6.25205e+06	2	1	1648.92	824.964	1.64	47.2041	6.283e-05	0.0001096	3.57	0.000430326	0.000294061
[GR].AASAPAKESPRK.[G]	Treacle protein|TCOF1	TCOF1	Q13428	2xTMT6plex [K7; K12]; 1xTMT6plex [N-Term]; 1xPhospho [S9(100)]		1	1	1	13	Q13428 [373-384]; [438-449]	Q13428 1xPhospho [S381(100)]; 1xPhospho [S446(100)]	2	0.0551957	0.249749	-0.0424568	-0.54372	-0.696658	1.039	1.189	0.971	0.686	0.617	0.528409	0.323229	0.396117	0.0245558	0.0305992	0.78557	0.615814	0.655725	0.141744	0.135311	7.01	4.51	6.96	0.63	9.9	344163	247953	922185	357490	269736	886045	325257	303815	1.09661e+06	310181	252629	895463	234934	198408	632161	258456	143358	568770	3	1	1980.12	660.713	0.03	32.6535	0.0001192	0.0001635	3.17	0.000674735	0.000316802
[K].EAASGTTPQK.[S]	Treacle protein|TCOF1	TCOF1	Q13428	1xTMT6plex [K10]; 1xTMT6plex [N-Term]; 1xPhospho [T7(100)]		1	1	3	31	Q13428 [1264-1273]	Q13428 1xPhospho [T1270(100)]	0	0.141433	0.207893	-0.16004	-0.803393	-1.46196	1.103	1.155	0.895	0.573	0.363	0.395124	0.259762	0.0793851	0.0114039	0.0283374	0.712647	0.567778	0.350678	0.117853	0.132371	21.82	21.33	3.36	14.27	11.49	4.23966e+06	7.67892e+06	1.46496e+06	5.69817e+06	8.47008e+06	1.37807e+06	5.60029e+06	8.8674e+06	1.43637e+06	3.88124e+06	6.8703e+06	1.16881e+06	2.21605e+06	4.92602e+06	839433	2.34538e+06	2.58644e+06	531676	2	1	1527.78	764.394	-0.58	42.1253	0.0001192	0.0004091	2.62	0.0018295	0.000372313
[K].AGAVASQTK.[A]	Treacle protein|TCOF1	TCOF1	Q13428	1xTMT6plex [K9]; 1xTMT6plex [N-Term]; 1xPhospho [S6(100)]		1	1	2	8	Q13428 [323-331]	Q13428 1xPhospho [S328(100)]	0	0.892197	0.751892	0.843984	0.884403	0.54893	1.856	1.684	1.795	1.846	1.463	0.00555508	0.00297633	0.00725659	0.00417558	0.0128941	0.319955	0.265314	0.228122	0.104928	0.110338	7.64	4.17	11.3	5.82	8.17	55306	334071	60447.8	102626	691325	106391	93137	578427	95296.6	91732.6	660090	108532	93144.3	640789	111569	89212.5	461669	88406.5	2	1	1370.74	685.876	-0.3	43.9076	0.0001192	0.0003343	2.7	0.00153879	0.000372313
[K].VGDVTPQVK.[G]	Treacle protein|TCOF1	TCOF1	Q13428	1xTMT6plex [K9]; 1xTMT6plex [N-Term]; 1xPhospho [T5(100)]		1	1	1	13	Q13428 [245-253]	Q13428 1xPhospho [T249(100)]	0	0.31034	0.212881	-0.42082	-0.72977	-0.813499	1.24	1.159	0.747	0.603	0.569	0.0301779	0.100676	0.201677	0.0950177	0.0468502	0.388515	0.418167	0.492602	0.232049	0.158752	8.21	9.29	7.31	30.21	8.6	704273	312107	125895	873472	365664	169093	816208	339042	166940	526257	222252	127418	424476	156267	105934	400985	115670	76092.7	2	1	1480.82	740.912	-0.01	69.6824	0.000179	0.000438	3.13	0.00163008	0.000372313
[R].AALAPAKESPRK.[G]	Treacle protein|TCOF1	TCOF1	Q13428	2xTMT6plex [K7; K12]; 1xTMT6plex [N-Term]; 1xPhospho [S9(100)]		1	1	1	6	Q13428 [898-909]	Q13428 1xPhospho [S906(100)]	2	0.0676387	0.0717627	-0.0785637	-0.646112	-1.04692	1.048	1.051	0.947	0.639	0.484	0.29485	0.21738	0.0876682	0.000762227	0.0595995	0.649639	0.532358	0.362245	0.0927729	0.175616	6.34	1	3.51	2.31	0.51	356968	456893	530719	390107	478819	524313	372694	572471	557850	346093	432484	481580	231755	284227	339184	268871	220160	256616	3	1	2006.18	669.397	0.17	44.5435	0.0002116	0.0006785	3.06	0.0034905	0.000685415
[K].ASMAGASSSK.[E]	Treacle protein|TCOF1	TCOF1	Q13428	1xOxidation [M3]; 1xTMT6plex [K10]; 1xTMT6plex [N-Term]; 1xPhospho [S2(100)]		1	1	1	7	Q13428 [1035-1044]	Q13428 1xPhospho [S1036(100)]	0	0.352759	0.365133	0.0328061	-0.929611	-0.865122	1.277	1.288	1.023	0.525	0.549	0.542535	0.111604	0.803141	0.0623451	0.00671354	0.793923	0.430994	0.906624	0.193513	0.102086	65.09	0.25	67.48	8.53	7.32	93214.4	286975	56068	119061	205624	125706	120031	368917	111485	46586.1	293614	83473.2	48918.9	142408	43412.3	45260.9	165676	30770.8	2	1	1450.7	725.854	-0.55	36.0162	0.0002811	0.001293	2.26	0.00583287	0.00080183
[K].YESQLSTNEEKVDTDDRTEGYLR.[A]	Zinc transporter ZIP6|SLC39A6	SLC39A6	Q13433	1xTMT6plex [K11]; 1xTMT6plex [N-Term]; 1xPhospho [S6(99.3)]		1	1	2	7	Q13433 [473-495]	Q13433 1xPhospho [S478(99.3)]	2	0.104337	-0.0203404	0.37629	0.267835	0.574344	1.075	0.986	1.298	1.204	1.489	0.993048	0.347823	0.129486	0.0916768	0.018918	0.997466	0.634462	0.414477	0.228245	0.119737	5.83	0.36	24.17	5.96	10.56	136028	153349	66078.6	146281	171390	55127.6	134161	151609	54797.8	205289	198988	70858.9	163727	228684	76338.1	217042	228404	87772.8	3	1	3286.55	1096.19	1.51	72.9573	2.336e-05	5.057e-06	4.51	1.78251e-05	5.488e-05
[K].YESQLSTNEEK.[V]	Zinc transporter ZIP6|SLC39A6	SLC39A6	Q13433	1xTMT6plex [K11]; 1xTMT6plex [N-Term]; 1xPhospho [S6(99.5)]		1	1	1	5	Q13433 [473-483]	Q13433 1xPhospho [S478(99.5)]	0	-0.265345	-0.311148	0.452068	0.685267	0.515006	0.832	0.806	1.368	1.608	1.429	0.328105	0.311176	0.178639	0.0511143	0.0312927	0.67462	0.608988	0.47049	0.178637	0.136488	19.96	22.61	7.39	7.79	15.42	77095.1	112922	43778.1	82458	93941.5	32098.8	82568.2	78923.8	35264.8	110753	154516	44034.4	181738	172007	70383.9	123609	144562	62548.3	2	1	1865.89	933.452	1.5	63.6893	0.0001192	0.0001215	4.15	0.000429295	0.000294061
[R].QEEMNSQQEEEEMETDAR.[S]	Splicing factor 3B subunit 2|SF3B2	SF3B2	Q13435	1xTMT6plex [N-Term]; 1xPhospho [S6(100)]		1	1	1	7	Q13435 [284-301]	Q13435 1xPhospho [S289(100)]	0	0.0703893	0.167358	0.374066	0.937344	0.80653	1.05	1.123	1.296	1.915	1.749	0.992115	0.0626523	0.18614	0.0519122	0.00327104	0.997092	0.372087	0.477789	0.179578	0.0969734	6.38	6.49	1.69	2.12	2.31	28508.7	74534	20896.1	31212.5	65007.2	21934.2	34238	80048.8	23469.4	36936.2	74416.1	27382.5	55385.4	98550.2	40024.7	54655.8	130365	35980.2	3	1	2521.99	841.335	-0.04	64.325	2.594e-05	3.482e-05	4.79	0.000113471	5.488e-05
[R].QEEMNSQQEEEEMETDAR.[S]	Splicing factor 3B subunit 2|SF3B2	SF3B2	Q13435	1xOxidation [M]; 1xTMT6plex [N-Term]; 1xPhospho [S6(100)]		1	1	3	8	Q13435 [284-301]	Q13435 1xPhospho [S289(100)]	0	0.149259	0.187768	0.194087	0.745883	0.726831	1.109	1.139	1.144	1.677	1.655	0.0731442	0.417571	0.216144	0.0183189	0.00528746	0.461763	0.683019	0.507623	0.12991	0.0996878	2.77	12.28	14.1	4.75	6	38784.5	41107.4	14619.7	40323.3	45607.2	16523.6	35859.2	46808.2	18026	48573.7	40964.6	16719.9	65053.8	57853.1	25307.7	64184.7	65274.9	26399.7	3	1	2537.98	846.667	0.48	49.0781	4.356e-05	8.608e-05	5	0.000267268	0.000106642
[R].GVSSESSGDREK.[D]	Splicing factor 3B subunit 2|SF3B2	SF3B2	Q13435	1xTMT6plex [K12]; 1xTMT6plex [N-Term]; 1xPhospho [S6(99.4)]		1	1	4	51	Q13435 [341-352]	Q13435 1xPhospho [S346(99.4)]	1	0.183963	0.0607392	0.963474	1.99892	2.42143	1.136	1.043	1.95	3.997	5.357	0.525679	0.264221	0.00078067	0.00106351	0.00151041	0.784834	0.57182	0.207269	0.0933406	0.0883373	2.86	5.78	1.36	3.96	13.38	872573	459298	944142	792747	521676	1.09306e+06	866844	497801	984891	1.70162e+06	887485	1.93958e+06	3.39411e+06	2.07638e+06	3.77328e+06	4.08055e+06	2.68223e+06	5.05733e+06	2	1	1775.86	888.433	0.29	29.4273	8.859e-05	0.0001603	3.49	0.000505401	0.000294061
[R].GVSSESSGDR.[E]	Splicing factor 3B subunit 2|SF3B2	SF3B2	Q13435	1xTMT6plex [N-Term]; 1xPhospho [S3(100)]		1	1	3	8	Q13435 [341-350]	Q13435 1xPhospho [S343(100)]	0	-0.0679388	-0.0350469	0.918386	1.98112	1.81844	0.954	0.976	1.89	3.948	3.527	0.8764	0.871172	0.0968941	0.0394594	0.016888	0.951326	0.944564	0.374108	0.164452	0.116486	6.93	16.6	0.88	54.41	37.78	37048.4	45547.2	31206.5	44548.4	43469.1	28452.5	45659.8	44473.9	27403.1	70438.4	86087.8	36504.2	249530	179842	78001.5	130683	201605	79206	2	1	1289.56	645.282	-0.66	27.99	0.0001658	0.0003934	3.62	0.00142948	0.000372313
[R].GVSSESSGDREK.[D]	Splicing factor 3B subunit 2|SF3B2	SF3B2	Q13435	1xTMT6plex [K12]; 1xTMT6plex [N-Term]; 2xPhospho [S3(100); S6(100)]		1	1	2	14	Q13435 [341-352]	Q13435 2xPhospho [S343(100); S346(100)]	1	0.15056	0.191563	0.303342	1.51147	2.12201	1.11	1.142	1.234	2.851	4.353	0.641323	0.422122	0.144297	0.0215009	0.0344233	0.845124	0.686577	0.431669	0.135753	0.140834	17.62	20.06	2.81	27.51	41.53	13773.4	129774	133144	17100.1	112158	147745	15723.2	118909	172558	17003	157173	255369	31983.5	369999	541306	32370.4	564953	741999	2	1	1855.82	928.415	-0.47	40.5082	0.000155	0.0003807	3.64	0.00178166	0.000372313
[R].SSSKESLVR.[T]	Golgin subfamily A member 4|GOLGA4	GOLGA4	Q13439	1xTMT6plex [K4]; 1xTMT6plex [N-Term]; 1xPhospho [S3(100)]		1	1	4	40	Q13439 [87-95]	Q13439 1xPhospho [S89(100)]	1	0.00144197	-0.0709665	-0.0603973	-0.390245	-0.494109	1.001	0.952	0.959	0.763	0.71	0.737198	0.125143	0.321936	0.0101282	0.0476702	0.88965	0.446882	0.600052	0.117016	0.159951	5.19	1.05	7.79	2.94	16.26	2.41373e+06	1.09733e+06	1.44699e+06	2.49971e+06	1.09798e+06	1.34637e+06	2.31318e+06	1.04414e+06	1.26454e+06	2.44284e+06	1.05223e+06	1.28321e+06	1.8412e+06	853992	1.02265e+06	1.92487e+06	661500	1.02739e+06	2	1	1530.83	765.918	-0.15	45.3979	0.0001699	0.0004982	3.22	0.00245786	0.000497603
[R].HVSPVTPPR.[E]	Disintegrin and metalloproteinase domain-containing protein 9|ADAM9	ADAM9	Q13443	1xTMT6plex [N-Term]; 1xPhospho [T6(100)]		1	1	3	135	Q13443 [756-764]	Q13443 1xPhospho [T761(100)]	0	-0.128156	-0.275786	-0.403542	-0.483985	-0.687335	0.915	0.826	0.756	0.715	0.621	0.184613	0.0440182	0.0196891	0.00326909	0.00356984	0.57966	0.345272	0.24809	0.101265	0.0969734	10.94	5.5	6.3	0.1	5.5	8.23872e+06	3.44864e+06	5.38126e+06	6.96139e+06	3.40679e+06	4.92358e+06	6.56522e+06	3.11789e+06	4.4472e+06	5.62983e+06	2.72139e+06	4.06611e+06	5.54548e+06	2.4683e+06	3.84886e+06	4.93284e+06	2.14149e+06	3.54775e+06	3	1	1298.68	433.565	-0.69	40.4178	2.575e-05	5.549e-05	3.84	0.000158734	5.488e-05
[R].SQTYESDGKNQANPSR.[Q]	Disintegrin and metalloproteinase domain-containing protein 9|ADAM9	ADAM9	Q13443	1xTMT6plex [K9]; 1xTMT6plex [N-Term]; 1xPhospho [S6(100)]		1	1	2	8	Q13443 [733-748]	Q13443 1xPhospho [S738(100)]	1	0.233888	-0.0588937	0.459432	0.197865	-0.397828	1.176	0.96	1.375	1.147	0.759	0.0246379	0.703711	0.0205667	0.105936	0.284942	0.382063	0.856564	0.248435	0.245557	0.421039	6.04	0.06	4.07	9.53	39.52	194752	77567.3	44054	218206	94904.1	51789.6	187037	81063	42292	239590	106644	62230.7	208937	88936.2	57013.9	207448	46501.1	33449.1	3	1	2320.1	774.036	-1.38	37.2665	0.0001192	0.0001805	3	0.000758543	0.000354956
[K].GTDSQAMEEEKPEGHV.[-]	Peptidyl-prolyl cis-trans isomerase FKBP5|FKBP5	FKBP5	Q13451	1xTMT6plex [K11]; 1xTMT6plex [N-Term]; 1xPhospho [S4(100)]		1	1	2	8	Q13451 [442-457]	Q13451 1xPhospho [S445(100)]	0	0.195348	0.24732	0.231432	0.80488	0.714575	1.145	1.187	1.174	1.747	1.641	0.124762	0.0121861	0.110824	0.0354689	0.015216	0.525798	0.275847	0.391903	0.159162	0.114577	6.99	0.61	8.18	26.27	2.66	179538	115389	51043.9	205599	118811	61207.4	226526	136354	60568	210847	120433	63250.7	369202	164774	89168.2	289364	189374	102144	3	1	2282.04	761.353	0.84	56.4571	2.336e-05	1.649e-05	5.86	5.27308e-05	5.488e-05
[K].GTDSQAMEEEKPEGHV.[-]	Peptidyl-prolyl cis-trans isomerase FKBP5|FKBP5	FKBP5	Q13451	1xOxidation [M7]; 1xTMT6plex [K11]; 1xTMT6plex [N-Term]; 1xPhospho [S4(100)]		1	1	1	5	Q13451 [442-457]	Q13451 1xPhospho [S445(100)]	0	0.0690147	0.199123	0.23634	0.702214	1.01935	1.049	1.148	1.178	1.627	2.027	0.353244	0.0388281	0.0925029	0.0229213	0.0110074	0.689395	0.332725	0.368642	0.138922	0.107684	9.52	0.41	12.89	11.79	6.03	40777.5	88819.6	85933.5	48588	87189.3	90143.5	51921.5	101998	98412.5	52209.1	94952.4	101226	80135.5	133008	139807	68624.8	180026	181257	3	1	2298.04	766.683	-0.36	46.5639	7.846e-05	0.0001269	4.65	0.000427241	0.000294061
[K].KKPGDASSLPDAGLSPGSQVDSK.[S]	Unconventional myosin-IXb|MYO9B	MYO9B	Q13459	3xTMT6plex [K1; K2; K23]; 1xTMT6plex [N-Term]; 1xPhospho [S15(100)]		1	1	1	6	Q13459 [1391-1413]	Q13459 1xPhospho [S1405(100)]	1	-0.244685	-0.533242	0.395063	0.522056	0.792439	0.844	0.691	1.315	1.436	1.732	0.173106	0.110002	0.0711694	0.0222224	0.0692303	0.569435	0.429908	0.339241	0.137444	0.188721	9.59	26.64	16.69	4.4	8	16740.6	67812.2	288866	10082.5	61174.4	243729	9811.11	60590.8	199715	19529.3	89146.6	445659	21058.9	97350	426988	29001.7	83030.5	527437	3	1	3237.75	1079.92	-0.17	70.4802	2.575e-05	1.262e-06	5.62	1.85686e-06	5.488e-05
[R].ATGAALTPTEER.[R]	Unconventional myosin-IXb|MYO9B	MYO9B	Q13459	1xTMT6plex [N-Term]; 1xPhospho [T7(100)]		1	1	1	17	Q13459 [1340-1351]	Q13459 1xPhospho [T1346(100)]	0	0.0496308	0.175045	0.504875	0.43082	0.404903	1.035	1.129	1.419	1.348	1.324	0.335861	0.00660807	0.00201443	0.00243269	0.0128324	0.678648	0.26634	0.223235	0.100681	0.110338	6.3	0.93	2.4	0.81	1.36	553567	646138	379252	573024	640450	434391	624738	733807	417659	785660	902215	559064	745958	836952	513864	674691	855682	506851	2	1	1525.75	763.376	-0.45	51.9589	2.594e-05	9.575e-05	3.84	0.000305664	0.000106642
[R].STANQSFRK.[V]	Rho-associated protein kinase 1|ROCK1	ROCK1	Q13464	1xTMT6plex [K9]; 1xTMT6plex [N-Term]; 1xPhospho [S6(100)]		1	1	1	13	Q13464 [1336-1344]	Q13464 1xPhospho [S1341(100)]	1	0.297485	0.121679	0.00288251	-0.696658	-0.318326	1.229	1.088	1.002	0.617	0.802	0.0572266	0.438339	0.710225	0.021887	0.0503831	0.444633	0.696515	0.857022	0.136586	0.163632	6	21.02	9.04	10.93	6.68	1.58654e+06	481271	815911	1.94971e+06	528633	1.04326e+06	1.48159e+06	523672	1.04014e+06	1.49287e+06	482261	930647	912048	297061	590640	1.27253e+06	331782	685319	2	1	1576.82	788.916	0.37	38.853	0.0002179	0.001306	2.57	0.00698272	0.000823062
[K].TSPDPSPVSAAPSK.[A]	Nuclear factor of activated T-cells, cytoplasmic 2|NFATC2	NFATC2	Q13469	1xTMT6plex [K14]; 1xTMT6plex [N-Term]; 1xPhospho [S2(100)]		1	1	3	10	Q13469 [325-338]	Q13469 1xPhospho [S326(100)]	0	-0.608232	-0.780909	-0.354759	-0.496142	-0.41889	0.656	0.582	0.782	0.709	0.748	0.0145025	0.0122426	0.0734387	0.0565027	0.0648451	0.355964	0.275847	0.343067	0.18542	0.183208	2.85	13.26	8.03	9.32	11.55	279338	254169	124449	179867	166809	92998.9	162699	131557	79607.3	218434	158024	102888	197981	137565	94123.3	226464	152239	93036.3	2	1	1878.96	939.986	1.41	65.1798	2.594e-05	6.01e-05	3.45	0.000194809	5.488e-05
[R].ASSSDMGSTAK.[K]	DNA topoisomerase 3-alpha|TOP3A	TOP3A	Q13472	1xTMT6plex [K11]; 1xTMT6plex [N-Term]; 1xPhospho [S3(100)]		1	1	1	5	Q13472 [969-979]	Q13472 1xPhospho [S971(100)]	0	0.077243	0.134878	0.49774	0.426533	0.191563	1.055	1.098	1.412	1.344	1.142	0.157387	0.0254956	0.00102268	0.0273812	0.113036	0.556761	0.308542	0.209448	0.146829	0.241605	3.32	0.18	1.76	7.68	8.42	214773	279818	52984.6	247563	288503	55882.2	236151	295550	58188.7	303296	399838	72963	273765	376157	81087.5	259179	290499	60503.4	2	1	1579.74	790.377	1.77	46.9353	0.0001658	0.0002479	4.13	0.000817744	0.000372313
[K].EVDPSTGELQSLQMPESEGPSSLDPSQEGPTGLK.[E]	Sequestosome-1|SQSTM1	SQSTM1	Q13501	1xTMT6plex [K34]; 1xTMT6plex [N-Term]; 1xPhospho [S11(100)]		1	1	3	42	Q13501 [345-378]	Q13501 1xPhospho [S355(100)]	0	-0.524915	-0.92139	-0.163268	-0.78339	-1.37333	0.695	0.528	0.893	0.581	0.386	0.054651	0.00537104	0.771884	0.0340834	0.0428251	0.438839	0.265314	0.891043	0.157193	0.153264	2.72	7.95	7.53	6.1	47.46	716804	1.29069e+06	1.13435e+06	498220	913856	564959	378474	646788	664194	852056	1.15194e+06	963484	295590	782093	659079	406811	498009	325762	3	1	4064.93	1355.65	1.53	121.513	2.575e-05	2.341e-07	6.19	2.56796e-07	5.488e-05
[K].EVDPSTGELQSLQMPESEGPSSLDPSQEGPTGLK.[E]	Sequestosome-1|SQSTM1	SQSTM1	Q13501	1xOxidation [M14]; 1xTMT6plex [K34]; 1xTMT6plex [N-Term]; 1xPhospho [S22(99.1)]		1	1	4	47	Q13501 [345-378]	Q13501 1xPhospho [S366(99.1)]	0	-0.486004	-0.560643	-0.0409718	-0.498179	-1.03209	0.714	0.678	0.972	0.708	0.489	0.0159997	0.00196304	0.929842	0.0859966	0.00135505	0.364753	0.265314	0.968682	0.221958	0.0883373	2.18	1.34	19.17	0.98	1.51	673530	526422	453132	481094	381631	282260	434962	356818	309939	784394	511627	389979	299245	372708	322954	353581	254740	221514	4	1	4080.92	1020.99	1.05	111.954	2.575e-05	2.709e-07	6.91	3.05231e-07	5.488e-05
[R].LTPVSPESSSTEEK.[S]	Sequestosome-1|SQSTM1	SQSTM1	Q13501	1xTMT6plex [K14]; 1xTMT6plex [N-Term]; 1xPhospho [S5(100)]		1	1	3	67	Q13501 [268-281]	Q13501 1xPhospho [S272(100)]	0	-0.0724828	0.157044	0.506907	0.1137	-0.321928	0.951	1.115	1.421	1.082	0.8	0.346034	0.0612381	0.00447096	0.195486	0.134322	0.684822	0.370998	0.227273	0.340595	0.265091	6.38	4.23	2.32	9.41	17.34	6.41348e+06	6.89821e+06	6.05509e+06	5.84866e+06	7.0449e+06	5.75962e+06	6.94781e+06	8.33728e+06	6.75224e+06	9.72423e+06	9.64896e+06	8.60434e+06	6.44723e+06	7.93815e+06	6.55203e+06	6.10281e+06	4.94128e+06	4.84451e+06	2	1	2029.01	1015.01	0.68	74.8911	2.594e-05	6.086e-05	4.07	0.000196897	5.488e-05
[K].IALESEGRPEEQMESDNCSGGDDDWTHLSSK.[E]	Sequestosome-1|SQSTM1	SQSTM1	Q13501	1xCarbamidomethyl [C18]; 1xTMT6plex [K31]; 1xTMT6plex [N-Term]; 2xPhospho [S15(100); S19(100)]		1	1	2	9	Q13501 [314-344]	Q13501 2xPhospho [S328(100); S332(100)]	0	-0.510457	-0.288065	-0.0573917	-0.358454	-0.461959	0.702	0.819	0.961	0.78	0.726	0.0323568	0.0112885	0.366791	0.0990935	0.0167861	0.395432	0.271012	0.634495	0.237071	0.116433	13.33	2.15	8	13.68	8.81	19511.3	56396.5	78918.4	13690.9	43483.4	48124.7	15983.9	46881.3	60852.9	18747.2	57278.5	64520.9	11924.7	43986.5	67810.7	12983	43540.5	57308.2	4	1	4097.72	1025.19	1.23	100.342	2.575e-05	1.481e-05	4.66	3.34965e-05	5.488e-05
[R].SRLTPVSPESSSTEEK.[S]	Sequestosome-1|SQSTM1	SQSTM1	Q13501	1xTMT6plex [K16]; 1xTMT6plex [N-Term]; 1xPhospho [T4(100)]		1	1	3	49	Q13501 [266-281]	Q13501 1xPhospho [T269(100)]	1	-0.463947	-0.117161	-0.148801	-0.873027	-1.26534	0.725	0.922	0.902	0.546	0.416	0.0162703	0.0346722	0.130797	0.000330837	0.0138989	0.364858	0.325144	0.416432	0.0892275	0.112326	7.12	0.39	1.12	1.09	2.17	3.1274e+06	2.17829e+06	2.59228e+06	2.38059e+06	1.57848e+06	1.70049e+06	2.88484e+06	1.90191e+06	2.39755e+06	3.08082e+06	1.95098e+06	2.33926e+06	1.65965e+06	1.1989e+06	1.41625e+06	1.71234e+06	905926	1.06254e+06	3	1	2272.15	758.054	0.1	53.1066	2.594e-05	6.718e-06	5.17	1.79794e-05	5.488e-05
[K].CSVCPDYDLCSVCEGK.[G]	Sequestosome-1|SQSTM1	SQSTM1	Q13501	4xCarbamidomethyl [C1; C4; C10; C13]; 1xTMT6plex [K16]; 1xTMT6plex [N-Term]; 1xPhospho [S11(100)]		1	1	1	5	Q13501 [142-157]	Q13501 1xPhospho [S152(100)]	0	-0.152003	-0.205896	0.585924	0.464668	0.680774	0.9	0.867	1.501	1.38	1.603	0.204745	0.343974	0.0171351	0.0502116	0.0124816	0.591024	0.631879	0.24177	0.177664	0.110175	13.28	27.1	2.36	6.7	12.18	56123.4	111810	88788.3	50515	89577.7	87778.2	40959.7	96936.2	94192.9	85598.7	146364	133299	77456.3	147336	156627	89960.3	164498	157338	3	1	2487.05	829.687	-0.1	91.0928	6.224e-05	0.0001151	3.8	0.000378761	0.000276225
[R].SRLTPVSPESSSTEEK.[S]	Sequestosome-1|SQSTM1	SQSTM1	Q13501	1xTMT6plex [K16]; 1xTMT6plex [N-Term]; 2xPhospho [T4(100); S7(100)]		1	1	4	118	Q13501 [266-281]	Q13501 2xPhospho [T269(100); S272(100)]	1	-0.575615	-0.212568	0.327687	-0.378944	-1.12029	0.671	0.863	1.255	0.769	0.46	0.0051654	0.00910776	0.0298868	0.0104346	0.0430559	0.31782	0.270004	0.272457	0.117715	0.153723	3.39	2.85	8.96	3.16	23.37	8.73199e+06	8.68423e+06	6.84871e+06	6.28126e+06	5.82878e+06	4.494e+06	7.30629e+06	7.63881e+06	5.90828e+06	1.18792e+07	1.02435e+07	8.59781e+06	6.23871e+06	6.82427e+06	5.26722e+06	5.76711e+06	3.44761e+06	3.14756e+06	3	1	2352.11	784.71	0.21	64.7784	0.0001251	0.0001512	5.35	0.000531719	0.000294061
[R].LTPVSPESSSTEEK.[S]	Sequestosome-1|SQSTM1	SQSTM1	Q13501	1xTMT6plex [K14]; 1xTMT6plex [N-Term]; 2xPhospho [S8(100); S9(98.8)]		1	1	6	14	Q13501 [268-281]	Q13501 2xPhospho [S275(100); S276(98.8)]	0	-0.112475	0.0949116	0.473008	0.501821	-0.00578235	0.925	1.068	1.388	1.416	0.996	0.655847	0.167193	0.00312474	0.0172701	0.839378	0.852162	0.484581	0.227273	0.127829	0.8873	4.07	2.18	0.32	9.03	7.63	216481	263114	231869	194836	243306	253468	217297	285142	247638	299896	365284	340829	278892	372561	348324	215662	245637	243516	2	1	2108.98	1054.99	0.06	95.6581	0.0001798	0.0005512	3.55	0.00267478	0.000528151
[K].SRSPVDLR.[G]	Serine/threonine-protein kinase PRP4 homolog|PRPF4B	PRPF4B	Q13523	1xTMT6plex [N-Term]; 1xPhospho [S3(100)]		1	1	1	9	Q13523 [292-299]	Q13523 1xPhospho [S294(100)]	1	-0.289827	-0.246395	-0.202572	0.0257376	1.07587	0.818	0.843	0.869	1.018	2.108	0.0956557	0.14156	0.106425	0.343362	0.0340445	0.490734	0.461834	0.386531	0.484053	0.140437	15.32	16.78	2.17	0.99	2.73	32134.5	135163	177498	23058	123324	145213	23549.6	128439	149575	22615.4	119247	154309	39495.5	137638	179541	47674.5	290112	374088	3	1	1238.65	413.553	-0.46	34.1931	0.000155	0.0003754	2.88	0.00174854	0.000372313
[K].ARSPTDDK.[V]	Serine/threonine-protein kinase PRP4 homolog|PRPF4B	PRPF4B	Q13523	1xTMT6plex [K8]; 1xTMT6plex [N-Term]; 1xPhospho [S3(100)]		1	1	1	32	Q13523 [255-262]	Q13523 1xPhospho [S257(100)]	1	-0.215915	-0.251539	0.0949116	0.498761	0.367371	0.861	0.84	1.068	1.413	1.29	0.0690361	0.691051	0.154951	0.0240749	0.0706688	0.457029	0.849939	0.444086	0.141044	0.190758	1.37	2.84	5.08	12.77	13.11	500005	716332	1.02824e+06	473782	617041	877633	606747	590670	864102	585011	764721	1.06012e+06	781574	1.0121e+06	1.32768e+06	588158	1.1056e+06	1.32681e+06	3	1	1427.73	476.581	-0.21	26.955	0.0001192	0.0004012	3.25	0.00188631	0.000372313
[K].ARSPTDDKVK.[I]	Serine/threonine-protein kinase PRP4 homolog|PRPF4B	PRPF4B	Q13523	2xTMT6plex [K8; K10]; 1xTMT6plex [N-Term]; 1xPhospho [S3(100)]		1	1	3	46	Q13523 [255-264]	Q13523 1xPhospho [S257(100)]	2	0.0703893	0.111031	0.212881	0.27739	0.463622	1.05	1.08	1.159	1.212	1.379	0.548229	0.129136	0.0661099	0.0646748	0.00438696	0.79639	0.450598	0.329495	0.196541	0.0986049	6.54	5.01	5.86	2.15	1.83	3.50465e+06	1.94446e+06	1.04334e+07	3.84342e+06	2.04237e+06	9.91918e+06	4.16521e+06	2.10014e+06	1.08883e+07	4.22253e+06	2.07394e+06	1.20928e+07	3.77306e+06	2.39164e+06	1.26493e+07	4.83161e+06	2.64766e+06	1.5275e+07	4	1	1884.06	471.769	-0.14	36.269	0.0001192	0.0003255	3.11	0.0014958	0.000372313
[K].ENRSPSR.[R]	Serine/threonine-protein kinase PRP4 homolog|PRPF4B	PRPF4B	Q13523	1xTMT6plex [N-Term]; 1xPhospho [S4(100)]		1	1	1	4	Q13523 [338-344]	Q13523 1xPhospho [S341(100)]	1	-0.013043	-0.103147	0.225275	0.513996	0.668119	0.991	0.931	1.169	1.428	1.589	0.609422	0.5302	0.0735777	0.0236088	0.00639818	0.829316	0.753967	0.343224	0.140036	0.101484	11.82	17.86	7.53	7.34	9.26	30877.1	58733	226681	24639.4	63243	224629	33511.2	48806.6	211061	40809.5	68687.3	251627	44102.7	88042	285627	49048.8	99124	336558	3	1	1154.55	385.522	-1.04	13.7403	0.0003861	0.00461	2.61	0.0235936	0.00192621
[K].DASPINR.[W]	Serine/threonine-protein kinase PRP4 homolog|PRPF4B	PRPF4B	Q13523	1xTMT6plex [N-Term]; 1xPhospho [S3(100)]		1	1	1	5	Q13523 [429-435]	Q13523 1xPhospho [S431(100)]	0	-0.463947	-0.279284	-0.215915	0.505891	0.249749	0.725	0.824	0.861	1.42	1.189	0.0807584	0.0698313	0.294201	0.0186269	0.741527	0.474981	0.381243	0.576792	0.130671	0.81282	7.8	3.74	18.87	0.2	2.4	101128	23448.7	19562.6	73298.4	21041.8	13470.5	83349.4	19827.1	13263.2	77271.9	24384.7	16850.5	143751	33286	24449.1	81688.6	28342.8	23268.4	2	1	1081.52	541.266	0.37	34.5611	0.0006814	0.006101	2.55	0.0305044	0.00251374
[K].QSKSPSR.[T]	Serine/threonine-protein kinase PRP4 homolog|PRPF4B	PRPF4B	Q13523	1xTMT6plex [K3]; 1xTMT6plex [N-Term]; 1xPhospho [S4(100)]		1	1	1	5	Q13523 [378-384]	Q13523 1xPhospho [S381(100)]	1	-0.169745	-0.171368	-0.0664274	0.296311	1.07039	0.889	0.888	0.955	1.228	2.1	0.88482	0.822072	0.645998	0.176307	0.0166005	0.954808	0.92012	0.822334	0.321415	0.1163	68.65	49.69	33.33	18.99	19.46	174057	11264	90790.3	102040	18641.5	80676	115790	16072.5	80642	106467	13878.9	86720.5	186302	18328.1	111450	365578	26763.9	156445	2	1	1327.71	664.36	-0.35	18.9894	0.002084	0.02636	1.98	0.132959	0.00797187
[R].NSPVTKTPPRDLPTIPGVTSPSSDEPPMEASQSHLR.[N]	Eukaryotic translation initiation factor 4E-binding protein 1|EIF4EBP1	EIF4EBP1	Q13541	1xTMT6plex [K6]; 1xTMT6plex [N-Term]; 2xPhospho [S2(100); T5(100)]		1	1	4	69	Q13541 [64-99]	Q13541 2xPhospho [S65(100); T68(100)]	2	-0.416962	-0.541618	-0.477944	-0.985645	-1.50226	0.749	0.687	0.718	0.505	0.353	0.0213232	0.0285276	0.0479998	0.00919328	0.0185867	0.373817	0.31539	0.300036	0.114511	0.119031	3.03	7.87	11.68	6.02	11.59	906300	1.41711e+06	1.18685e+06	679020	1.04043e+06	987230	622388	809149	860741	706471	831575	852270	440055	716000	705649	454685	464519	419460	5	1	4444.17	889.639	-0.32	91.5546	2.336e-05	6.264e-06	7.83	1.27355e-05	5.488e-05
[R].NSPVTKTPPRDLPTIPGVTSPSSDEPPMEASQSHLR.[N]	Eukaryotic translation initiation factor 4E-binding protein 1|EIF4EBP1	EIF4EBP1	Q13541	1xDeamidated [Q/N]; 1xTMT6plex [K6]; 1xTMT6plex [N-Term]; 2xPhospho [S2(99.3); T/S]		1	1	3	17	Q13541 [64-99]	Q13541 2xPhospho [S65(99.3); T/S]	2	-0.32916	-0.424688	-0.397828	-0.514573	-0.823677	0.796	0.745	0.759	0.7	0.565	0.0176931	0.0181511	0.0387049	0.0743252	0.0121208	0.364858	0.295027	0.287267	0.208095	0.10941	6.58	4.16	4.08	0.31	13.41	118721	85852.7	172986	90475.5	72565.5	137680	88498.5	57000.7	132671	90091.9	74283.9	127753	53932.1	60229.3	121100	59002.4	53335.8	97745.1	4	1	4445.15	1112.05	4.58	91.6179	2.575e-05	5.258e-05	5.52	0.000149086	5.488e-05
[R].NSPVTKTPPRDLPTIPGVTSPSSDEPPMEASQSHLR.[N]	Eukaryotic translation initiation factor 4E-binding protein 1|EIF4EBP1	EIF4EBP1	Q13541	1xOxidation [M28]; 1xTMT6plex [K6]; 1xTMT6plex [N-Term]; 2xPhospho [S2(100); T/S]		1	1	3	113	Q13541 [64-99]	Q13541 2xPhospho [S65(100); T/S]	2	-0.375197	-0.405451	-0.307573	-0.595097	-0.854649	0.771	0.755	0.808	0.662	0.553	0.00196109	0.0164196	0.0496284	0.036464	0.0029357	0.317117	0.290354	0.301285	0.16059	0.0968986	0.38	2.54	10.02	7.67	7.95	1.54511e+06	1.9855e+06	1.62465e+06	1.23061e+06	1.52784e+06	1.25336e+06	1.16587e+06	1.33889e+06	1.24724e+06	1.33863e+06	1.43611e+06	1.31237e+06	795136	1.31425e+06	1.13406e+06	902531	1.09755e+06	848790	5	1	4460.16	892.839	0.62	87.092	2.575e-05	7.802e-06	8.45	1.57538e-05	5.488e-05
[K].TPPRDLPTIPGVTSPSSDEPPMEASQSHLR.[N]	Eukaryotic translation initiation factor 4E-binding protein 1|EIF4EBP1	EIF4EBP1	Q13541	1xTMT6plex [N-Term]; 1xPhospho [T1(100)]		1	1	1	47	Q13541 [70-99]	Q13541 1xPhospho [T70(100)]	1	-0.148801	-0.424688	-0.145605	-0.442222	-0.610433	0.902	0.745	0.904	0.736	0.655	0.240689	0.207226	0.334226	0.010306	0.0501574	0.613297	0.523773	0.609973	0.117661	0.16334	12.44	2.96	18.36	6.61	23.62	299941	593021	527020	295199	534690	387924	305060	433063	392550	309490	536130	379059	234959	436522	371375	233589	388245	292268	4	1	3508.7	877.93	0.4	88.9396	2.336e-05	3.077e-06	6.54	1.06252e-05	5.488e-05
[K].TPPRDLPTIPGVTSPSSDEPPMEASQSHLR.[N]	Eukaryotic translation initiation factor 4E-binding protein 1|EIF4EBP1	EIF4EBP1	Q13541	1xOxidation [M22]; 1xTMT6plex [N-Term]; 2xPhospho [T1(100); T/S]		1	1	2	6	Q13541 [70-99]	Q13541 2xPhospho [T70(100); T/S]	1	-0.0218044	-0.189351	0.267835	0.565597	0.370722	0.985	0.877	1.204	1.48	1.293	0.559777	0.36784	0.2622	0.0208171	0.0360536	0.801337	0.650186	0.549709	0.134947	0.143426	13.73	26.53	25.1	3.33	11.77	15975.3	75246	19285.1	17337.5	74102.3	14077.1	17062.2	65983.6	13955.5	22491.2	90599.6	18734.1	20502.1	111348	29178.5	19021.6	106866	24943	4	1	3604.66	901.921	0.83	92.1528	2.336e-05	3.673e-05	4.83	0.000139983	5.488e-05
[R].DLPTIPGVTSPSSDEPPMEASQSHLR.[N]	Eukaryotic translation initiation factor 4E-binding protein 1|EIF4EBP1	EIF4EBP1	Q13541	1xTMT6plex [N-Term]; 1xPhospho [S10(98)]		1	1	4	35	Q13541 [74-99]	Q13541 1xPhospho [S83(98)]	0	-0.07552	-0.0528949	0.051024	0.40163	1.10098	0.949	0.964	1.036	1.321	2.145	0.0995146	0.157864	0.32152	0.0805818	0.00126725	0.496577	0.476156	0.599742	0.216187	0.0883373	4.23	4.01	3.82	5.48	3.53	154965	228528	209947	151392	216884	192341	149340	226354	195597	196113	230648	217494	280808	290669	277281	332358	501806	421666	3	1	3057.44	1019.82	0.84	101.305	2.336e-05	4.55e-07	5.82	8.29102e-07	5.488e-05
[R].DLPTIPGVTSPSSDEPPMEASQSHLR.[N]	Eukaryotic translation initiation factor 4E-binding protein 1|EIF4EBP1	EIF4EBP1	Q13541	1xOxidation [M18]; 1xTMT6plex [N-Term]; 1xPhospho [T/S]		1	1	4	29	Q13541 [74-99]		0	0.0313952	0.0114956	0.248535	0.54498	0.878921	1.022	1.008	1.188	1.459	1.839	0.801448	0.666632	0.0945224	0.0159006	0.0102303	0.920574	0.837139	0.371142	0.126482	0.106769	12.6	0.87	0.87	5.33	9.32	286741	326566	176054	292969	362024	162641	283712	331081	177451	340651	390241	184054	433455	476532	229329	458478	638204	323718	3	1	3073.44	1025.15	0.3	93.7486	2.336e-05	4.377e-06	4.88	1.53516e-05	5.488e-05
[R].VVLGDGVQLPPGDYSTTPGGTLFSTTPGGTR.[I]	Eukaryotic translation initiation factor 4E-binding protein 1|EIF4EBP1	EIF4EBP1	Q13541	1xTMT6plex [N-Term]; 2xPhospho [T21(99.9); T26(96.4)]		1	1	5	92	Q13541 [21-51]	Q13541 2xPhospho [T41(99.9); T46(96.4)]	0	-0.177882	-0.136062	-0.0985055	-0.360305	-0.592919	0.884	0.91	0.934	0.779	0.663	0.0253136	0.296546	0.0119753	0.0796997	0.00863767	0.382063	0.597779	0.235809	0.215135	0.10527	2.44	15.92	1.86	11.56	7.18	1.58516e+06	2.57457e+06	1.4883e+06	1.402e+06	2.24021e+06	1.37702e+06	1.24377e+06	2.34229e+06	1.51695e+06	1.47995e+06	2.4343e+06	1.37055e+06	1.14493e+06	2.00455e+06	1.35137e+06	1.05128e+06	1.56719e+06	1.0373e+06	3	1	3436.63	1146.21	-0.41	126.055	2.575e-05	1.722e-06	5.09	2.67666e-06	5.488e-05
[R].KFLMECRNSPVTK.[T]	Eukaryotic translation initiation factor 4E-binding protein 1|EIF4EBP1	EIF4EBP1	Q13541	1xCarbamidomethyl [C6]; 2xTMT6plex [K1; K13]; 1xTMT6plex [N-Term]; 1xPhospho [S9(100)]		1	1	2	4	Q13541 [57-69]	Q13541 1xPhospho [S65(100)]	2	-0.209228	-0.291592	-0.448115	-0.736966	-0.713119	0.865	0.817	0.733	0.6	0.61	0.225997	0.153848	0.143927	0.0771821	0.0242154	0.605782	0.472899	0.431271	0.21145	0.126614	11.72	15.57	3.39	22.64	7.82	158218	64146.2	278131	126856	64875	240622	98387	52407.2	253898	113383	62036.7	203877	61966.8	45428.7	166889	101964	39157.8	134702	4	1	2377.27	595.074	-0.26	66.0082	7.846e-05	0.0001342	3.85	0.000456897	0.000294061
[K].FLMECRNSPVTK.[T]	Eukaryotic translation initiation factor 4E-binding protein 1|EIF4EBP1	EIF4EBP1	Q13541	1xCarbamidomethyl [C5]; 1xTMT6plex [K12]; 1xTMT6plex [N-Term]; 1xPhospho [S8(100)]		1	1	1	13	Q13541 [58-69]	Q13541 1xPhospho [S65(100)]	1	-0.140826	-0.516636	-0.013043	-0.902389	-0.841663	0.907	0.699	0.991	0.535	0.558	0.404093	0.0634923	0.565463	0.0152999	0.212851	0.719042	0.373229	0.771988	0.124916	0.349735	22.4	10.29	10.53	12.11	66.39	484231	659280	1.57858e+06	517077	597657	1.16176e+06	338351	430777	1.35693e+06	479787	703183	1.23081e+06	213445	352963	920282	488885	248773	880117	3	1	2020.02	674.01	0.12	77.1988	0.0001192	0.0001746	2.82	0.000729161	0.000316802
[R].NSPVTKTPPR.[D]	Eukaryotic translation initiation factor 4E-binding protein 1|EIF4EBP1	EIF4EBP1	Q13541	1xTMT6plex [K6]; 1xTMT6plex [N-Term]; 1xPhospho [T7(100)]		1	1	2	39	Q13541 [64-73]	Q13541 1xPhospho [T70(100)]	1	0.0703893	0.185232	0	-0.0320936	-0.691989	1.05	1.137	1	0.978	0.619	0.326874	0.0340247	0.674283	0.777783	0.0108396	0.673771	0.324142	0.838364	0.845442	0.107265	7.24	2.93	6.9	11.62	9.31	3.36891e+06	1.94637e+06	2.2091e+06	3.53594e+06	1.94313e+06	2.83333e+06	4.11154e+06	2.21318e+06	2.46221e+06	3.36925e+06	1.73314e+06	2.31217e+06	3.62229e+06	1.76501e+06	2.16027e+06	2.31986e+06	1.13451e+06	1.36849e+06	2	1	1634.9	817.955	0.15	42.0744	0.000155	0.0003595	2.72	0.00166016	0.000372313
[R].AGGEESQFEMDI.[-]	Eukaryotic translation initiation factor 4E-binding protein 1|EIF4EBP1	EIF4EBP1	Q13541	1xOxidation [M10]; 1xTMT6plex [N-Term]; 1xPhospho [S6(100)]		1	1	1	7	Q13541 [107-118]	Q13541 1xPhospho [S112(100)]	0	0.0593553	0.147958	0.181421	0.38405	0.868687	1.042	1.108	1.134	1.305	1.826	0.275324	0.0601993	0.0455802	0.0903423	0.053252	0.636939	0.369852	0.296477	0.226643	0.16659	5.76	4.78	0.82	0.3	11.42	61442.2	88180.2	34325.2	64006.8	95428.4	34058.2	68072.4	100845	36083.5	69670.9	100541	36403.8	117139	115109	44717.3	120852	161039	45055.9	2	1	1637.66	819.334	0.32	106.786	0.0002001	0.0006807	2.7	0.00278041	0.000528151
[R].NSPEDKR.[A]	Eukaryotic translation initiation factor 4E-binding protein 1|EIF4EBP1	EIF4EBP1	Q13541	1xTMT6plex [K6]; 1xTMT6plex [N-Term]; 1xPhospho [S2(100)]		1	1	1	41	Q13541 [100-106]	Q13541 1xPhospho [S101(100)]	1	-0.242977	0.0524159	0.108357	0.227741	-0.75877	0.845	1.037	1.078	1.171	0.591	0.583798	0.537	0.321532	0.180905	0.0333641	0.814681	0.757526	0.599742	0.326347	0.139536	0.32	18.33	11.06	14.06	6.05	1.51393e+06	1.46564e+06	2.30121e+06	1.28e+06	1.2365e+06	2.64362e+06	2.16247e+06	1.3321e+06	2.38662e+06	1.6315e+06	1.42853e+06	2.66497e+06	1.94068e+06	1.4828e+06	2.69434e+06	1.13377e+06	832667	1.36071e+06	3	1	1383.7	461.906	0.02	23.9556	0.000241	0.001793	2.3	0.00957842	0.00104708
[R].NSPVTKTPPR.[D]	Eukaryotic translation initiation factor 4E-binding protein 1|EIF4EBP1	EIF4EBP1	Q13541	1xTMT6plex [K6]; 1xTMT6plex [N-Term]; 2xPhospho [S2(100); T]		1	1	3	31	Q13541 [64-73]	Q13541 2xPhospho [S65(100); T]	1	-0.577767	-0.263612	-0.384584	0.24245	-1.11092	0.67	0.833	0.766	1.183	0.463	0.38685	0.203739	0.377031	0.924536	0.0142646	0.709032	0.520965	0.641359	0.949523	0.112704	15.18	22.8	40.24	7.38	17.27	4.11328e+06	1.85045e+06	2.6961e+06	2.75541e+06	1.12444e+06	3.2616e+06	4.04938e+06	1.28462e+06	2.246e+06	3.15272e+06	1.11555e+06	3.09367e+06	5.10807e+06	1.33209e+06	3.18939e+06	1.90584e+06	697803	1.41391e+06	2	1	1714.87	857.938	0.07	49.9141	0.0002777	0.002064	2.33	0.0109973	0.00121837
[R].MQSLQLDCVAVPSSR.[S]	Receptor-interacting serine/threonine-protein kinase 1|RIPK1	RIPK1	Q13546	1xCarbamidomethyl [C8]; 1xOxidation [M1]; 1xTMT6plex [N-Term]; 1xPhospho [S3(100)]		1	1	2	16	Q13546 [318-332]	Q13546 1xPhospho [S320(100)]	0	-0.00723157	0.125651	0.238787	0.580145	0.613532	0.995	1.091	1.18	1.495	1.53	0.978223	0.316231	0.00277226	0.0378392	0.0436302	0.991368	0.611398	0.227273	0.162326	0.154229	1.22	13.58	0.12	12.05	21.15	160971	202228	100146	160167	199581	101898	191771	196581	109295	195209	238469	118188	260298	254348	149766	211196	309482	181263	3	1	2015.95	672.655	-0.13	89.6499	2.575e-05	4.92e-05	4.55	0.000137695	5.488e-05
[R].IACEEEFSDSEEEGEGGR.[K]	Histone deacetylase 1|HDAC1	HDAC1	Q13547	1xCarbamidomethyl [C3]; 1xTMT6plex [N-Term]; 1xPhospho [S8(100)]		1	1	2	5	Q13547 [414-431]	Q13547 1xPhospho [S421(100)]	0	0.136191	0.0989585	-0.378944	-0.0335695	1.48027	1.099	1.071	0.769	0.977	2.79	0.966951	0.297174	0.455927	0.907901	1.21729e-05	0.985898	0.597942	0.70117	0.937767	0.0719456	4.94	3.01	28.94	66.2	0.48	6300.7	43268	26030.3	7158	47570.7	20500.9	10363.8	46340	27312.6	7607.88	33266.1	16744.4	11123.6	42281.7	16908.3	17428.8	121126	72637.2	2	1	2338.92	1169.97	1.11	76.3485	2.575e-05	1.211e-05	5.61	2.64097e-05	5.488e-05
[R].IACEEEFSDSEEEGEGGRK.[N]	Histone deacetylase 1|HDAC1	HDAC1	Q13547	1xCarbamidomethyl [C3]; 1xTMT6plex [K19]; 1xTMT6plex [N-Term]; 1xPhospho [S8(100)]		1	1	2	20	Q13547 [414-432]	Q13547 1xPhospho [S421(100)]	1	0.128293	0.22404	-0.114035	-0.21424	0.519039	1.093	1.168	0.924	0.862	1.433	0.968023	0.623815	0.440836	0.188855	0.0517109	0.986427	0.811722	0.689623	0.334016	0.165421	16.05	4.44	21.56	15.82	4.81	259501	232229	401578	283725	281386	308842	312184	271252	344371	280650	214637	262442	250375	200157	285149	371795	449564	556686	3	1	2696.18	899.398	-0.61	66.6026	2.336e-05	2.557e-06	4.75	8.76264e-06	5.488e-05
[K].GSTESCNTTTEDEDLK.[G]	Calcium/calmodulin-dependent protein kinase type II subunit gamma|CAMK2G	CAMK2G	Q13555	1xCarbamidomethyl [C6]; 1xTMT6plex [K16]; 1xTMT6plex [N-Term]; 1xPhospho [S5(100)]		1	1	4	15	Q13555 [380-395]	Q13555 1xPhospho [S384(100)]	0	-0.696658	-0.488026	-0.307573	0.112367	0	0.617	0.713	0.808	1.081	1	0.00325896	0.0953723	0.0124033	0.331897	0.600705	0.31782	0.412613	0.236021	0.473834	0.699405	2.03	24.73	0.37	12.99	4.1	307829	375470	322853	187219	231487	213909	263455	214344	230230	248576	280037	261367	430519	370172	348871	307913	385970	292480	2	1	2325.02	1163.01	0.06	61.2665	2.336e-05	2.995e-05	4.27	0.000113471	5.488e-05
[R].NFSAAKSLLK.[K]	Calcium/calmodulin-dependent protein kinase type II subunit delta|CAMK2D	CAMK2D	Q13557	2xTMT6plex [K6; K10]; 1xTMT6plex [N-Term]; 1xPhospho [S7(100)]		1	1	1	3	Q13557 [313-322]	Q13557 1xPhospho [S319(100)]	1	-0.229382	-0.284546	-0.375197	-0.924125	-0.58208	0.853	0.821	0.771	0.527	0.668	0.346466	0.375595	0.0793376	0.0133493	0.224328	0.685108	0.654186	0.350678	0.121262	0.361668	29.87	38.28	3.02	10.67	45.46	89233.7	83190.7	150094	61245	88911.9	128093	42958.5	68322.5	166174	50468.9	65474.4	115723	43873.2	43845.1	93687.8	85921.6	31642.3	100209	3	1	1846.08	616.032	0.58	85.809	0.000241	0.001845	2.31	0.00985571	0.0010739
[R].GPPSPPAPVMHSPSR.[K]	SNW domain-containing protein 1|SNW1	SNW1	Q13573	1xOxidation [M10]; 1xTMT6plex [N-Term]; 1xPhospho [S4(100)]		1	1	1	28	Q13573 [221-235]	Q13573 1xPhospho [S224(100)]	0	-0.0694519	-0.0603973	-0.0291463	0.299831	0.519039	0.953	0.959	0.98	1.231	1.433	0.616775	0.109486	0.574794	0.12806	1.95176e-05	0.833112	0.428972	0.77792	0.26987	0.0719456	0.24	2.54	0.63	18.74	0.13	384843	342474	391529	366655	325761	409074	368958	313881	381908	458395	334310	383808	533706	362376	482035	548964	490611	561370	3	1	1838.88	613.632	-0.11	44.498	2.575e-05	6.732e-05	3.91	0.000199535	5.488e-05
[R].LIEGVHPGSLVEKLPDSPALAK.[K]	Stromal interaction molecule 1|STIM1	STIM1	Q13586	2xTMT6plex [K13; K22]; 1xTMT6plex [N-Term]; 1xPhospho [S17(100)]		1	1	1	5	Q13586 [559-580]	Q13586 1xPhospho [S575(100)]	1	0.192825	-0.195946	-0.395929	-0.99137	-0.685014	1.143	0.873	0.76	0.503	0.622	0.770221	0.156631	0.0551989	0.0263666	0.0485049	0.906658	0.475424	0.311981	0.144718	0.161086	11.05	2.25	9.15	9.43	26.87	79108.5	81740.4	251169	97116.2	93389.8	203589	50803.4	71361.5	222653	60157.1	66246.8	157117	28030.5	41155.1	135049	60056.4	42966	156124	4	1	3037.73	760.188	-0.3	101.286	2.575e-05	6.768e-06	6.18	1.33349e-05	5.488e-05
[K].AVAEEDNGSIGEETDSSPGRK.[K]	Stromal interaction molecule 1|STIM1	STIM1	Q13586	1xTMT6plex [K21]; 1xTMT6plex [N-Term]; 1xPhospho [S/T]		1	1	2	7	Q13586 [652-672]		1	-0.125006	-0.288065	-0.498179	-0.664288	-1.07097	0.917	0.819	0.708	0.631	0.476	0.31537	0.0175902	0.117548	0.00185728	0.0174048	0.665292	0.294396	0.401136	0.0994575	0.117419	15	2.55	17.16	2.47	6.63	122696	158318	123133	126125	145102	102484	107153	127480	100852	113078	112033	78094	78698.3	99856	73802.2	74712.5	75376.3	56116.9	3	1	2686.26	896.09	-2.35	54.5541	2.336e-05	2.038e-06	6.42	6.92092e-06	5.488e-05
[R].AEQSLHDLQER.[L]	Stromal interaction molecule 1|STIM1	STIM1	Q13586	1xTMT6plex [N-Term]; 1xPhospho [S4(100)]		1	1	1	20	Q13586 [254-264]	Q13586 1xPhospho [S257(100)]	0	-0.657445	-0.741783	-0.268817	0.0827026	1.5008	0.634	0.598	0.83	1.059	2.83	0.124308	0.222279	0.132586	0.561318	0.0135068	0.524884	0.535283	0.418488	0.674731	0.111534	37.87	20.69	4.23	35.13	17.79	206336	165601	377885	183021	83624.4	239558	216098	86962	226135	176293	137450	224178	435759	175412	305420	583940	355465	1.19777e+06	3	1	1634.77	545.596	0.04	45.4873	0.0001192	0.0001452	3.98	0.000544792	0.000294061
[K].LPDSPALAK.[K]	Stromal interaction molecule 1|STIM1	STIM1	Q13586	1xTMT6plex [K9]; 1xTMT6plex [N-Term]; 1xPhospho [S4(100)]		1	1	1	26	Q13586 [572-580]	Q13586 1xPhospho [S575(100)]	0	-0.332789	-0.32916	-0.567041	-0.37707	-0.314733	0.794	0.796	0.675	0.77	0.804	0.224442	0.0329044	0.0490631	0.153483	0.315208	0.604682	0.321935	0.300326	0.297617	0.450672	13.19	6.01	22.17	22.4	36.96	1.28565e+06	1.68791e+06	727110	1.02083e+06	1.23075e+06	742107	1.06727e+06	1.19784e+06	579122	868249	984442	577396	989679	958168	659314	795666	1.35625e+06	778228	2	1	1449.81	725.41	1.22	85.8971	0.000155	0.0001887	3.52	0.000712249	0.000316802
[R].SQSKSPTGTPAR.[V]	Transformer-2 protein homolog alpha|TRA2A	TRA2A	Q13595	1xTMT6plex [K4]; 1xTMT6plex [N-Term]; 1xPhospho [S5(100)]		1	1	2	8	Q13595 [16-27]	Q13595 1xPhospho [S20(100)]	1	-0.150401	-0.139236	0.102994	0.516015	2.45943	0.901	0.908	1.074	1.43	5.5	0.173485	0.0484474	0.743291	0.332244	0.0080412	0.569435	0.354569	0.875317	0.474072	0.104722	10.82	1.04	7.1	56.91	1.67	39109.2	56439	264289	35231.7	54847.3	210626	35509.9	47360.1	241662	44005.4	60603.3	184220	97931.2	80698.6	232830	215107	313916	956140	2	1	1754.92	877.964	0.02	27.2056	0.0001699	0.0005191	2.36	0.00257424	0.000497603
[R].RDSYYDR.[G]	Transformer-2 protein homolog alpha|TRA2A	TRA2A	Q13595	1xTMT6plex [N-Term]; 1xPhospho [S3(100)]		1	1	1	14	Q13595 [234-240]	Q13595 1xPhospho [S236(100)]	1	0.149259	0.0071955	0.555816	0.667211	0.572405	1.109	1.005	1.47	1.588	1.487	0.97406	0.889514	0.0207859	0.0513852	0.0116791	0.989577	0.954119	0.248868	0.178788	0.108646	4.53	14.19	1.74	25.22	4.95	101202	203612	186674	112234	162685	213345	114143	185021	187582	128839	299281	277607	195040	268381	296484	150518	292717	312717	3	1	1283.56	428.525	-0.62	28.6645	0.0001782	0.0006569	2.99	0.00321622	0.000653358
[R].SHSPMSNR.[R]	Transformer-2 protein homolog alpha|TRA2A	TRA2A	Q13595	1xTMT6plex [N-Term]; 1xPhospho [S3(100)]		1	1	1	8	Q13595 [98-105]	Q13595 1xPhospho [S100(100)]	0	-0.463947	-0.45799	-0.163268	0.041243	1.61117	0.725	0.728	0.893	1.029	3.055	0.36634	0.102996	0.284568	0.930187	0.0339948	0.697345	0.421112	0.569785	0.952989	0.140328	56.37	3.37	5.64	66.21	7.74	88479.5	37337.6	145734	64186.4	43700.6	57257	65872.8	27165.1	65629	82165.6	33353.6	71219.5	167279	38428.3	83007.8	270333	237844	422018	3	1	1224.54	408.851	-1.25	16.653	0.0002265	0.001189	2.3	0.00595555	0.00080183
[R].SYTPEYR.[R]	Transformer-2 protein homolog alpha|TRA2A	TRA2A	Q13595	1xTMT6plex [N-Term]; 1xPhospho [T3(100)]		1	1	1	10	Q13595 [86-92]	Q13595 1xPhospho [T88(100)]	0	-0.200913	-0.28279	-0.388355	-0.316528	0.77484	0.87	0.822	0.764	0.803	1.711	0.311975	0.247802	0.337229	0.569485	0.0134247	0.663009	0.560924	0.612081	0.681112	0.111105	10.58	5.99	42.6	64.24	14.07	546060	583501	534053	474884	546424	197012	467631	479519	190387	585613	445963	183414	773589	468475	240208	934399	1.12639e+06	827103	2	1	1224.55	612.779	0.17	53.4082	0.00104	0.01175	2.46	0.0567192	0.00427604
[R].SPSPYYSR.[YG]	Transformer-2 protein homolog alpha|TRA2A;Transformer-2 protein homolog beta|TRA2B	TRA2A	Q13595; P62995	1xTMT6plex [N-Term]; 1xPhospho [S1(100)]		2	2	3	23	Q13595 [260-267]; P62995 [264-271]	Q13595 1xPhospho [S260(100)]; P62995 1xPhospho [S264(100)]	0	-0.295128	-0.713119	-0.599462	0.619178	0.685267	0.815	0.61	0.66	1.536	1.608	0.318724	0.161241	0.303392	0.748833	0.0405496	0.667142	0.479096	0.58553	0.823033	0.150173	26.37	40.38	59.09	4.6	11.81	806502	1.01759e+06	2.07582e+06	657419	1.00895e+06	723616	676174	620772	691138	884738	671365	691006	1.27726e+06	1.56307e+06	1.22073e+06	1.29661e+06	2.1855e+06	3.07146e+06	2	1	1265.58	633.292	0.42	50.8796	0.0002116	0.0008719	2.83	0.00457676	0.00080183
[R].LPPPFPGLEPESEGAAGGSEPEAGDSDTEGEDIFTGAAVVSK.[H]	Sorting nexin-1|SNX1	SNX1	Q13596	1xTMT6plex [K42]; 1xTMT6plex [N-Term]; 2xPhospho [S/T]		1	1	1	9	Q13596 [14-55]		0	-0.498179	-0.195946	-0.323733	-0.788365	-0.865122	0.708	0.873	0.799	0.579	0.549	0.291308	0.14387	0.0289792	0.0320156	0.273795	0.647125	0.464722	0.271319	0.154189	0.411172	29.29	13.92	2.22	19.91	25.03	36088.2	34033.9	139962	21324	37279.5	99037.6	31521.1	32806.9	110151	28830.3	27601.9	98291.7	18435.9	24127.8	81104	19808	38792.2	65724.5	4	1	4732.15	1183.79	0.07	127.266	2.575e-05	5.999e-05	5	0.000174049	5.488e-05
[R].RFSDFLGLYEK.[L]	Sorting nexin-1|SNX1	SNX1	Q13596	1xTMT6plex [K11]; 1xTMT6plex [N-Term]; 1xPhospho [S3(100)]		1	1	1	9	Q13596 [186-196]	Q13596 1xPhospho [S188(100)]	1	0.997834	1.26963	0.233888	0.756169	0.588805	1.997	2.411	1.176	1.689	1.504	0.0315178	0.0118274	0.340253	0.123645	0.228842	0.394077	0.274893	0.614282	0.264992	0.36635	30.38	11.62	29.12	12.72	22.67	14358.9	25183.2	49119.2	28668.3	39976.8	119750	31909.5	60723	153662	13574.9	29627.2	83122.8	24259.1	27681.1	90107.7	13773.7	37871.8	85163.1	3	1	1913	638.337	-0.68	117.226	2.575e-05	1.459e-05	5.19	3.29263e-05	5.488e-05
[K].EKLQEEGGGSDEEETGSPSEDGMQSAR.[T]	Periodic tryptophan protein 1 homolog|PWP1	PWP1	Q13610	1xOxidation [M23]; 1xTMT6plex [K2]; 1xTMT6plex [N-Term]; 1xPhospho [S10(100)]		1	1	1	31	Q13610 [41-67]	Q13610 1xPhospho [S50(100)]	1	0.0607392	0.0813396	0.138814	-0.459973	-0.573467	1.043	1.058	1.101	0.727	0.672	0.957542	0.536145	0.542506	0.05079	0.182478	0.98234	0.757398	0.759508	0.178207	0.317918	25.75	18.09	20.89	17.68	16.33	341829	311980	262487	356537	381930	200499	361758	372882	243890	429261	343402	235259	217584	257615	190894	339360	209781	158991	3	1	3393.47	1131.83	0.53	50.8586	2.336e-05	4.341e-08	5.86	7.29524e-08	5.488e-05
[K].EKLQEEGGGSDEEETGSPSEDGMQSAR.[T]	Periodic tryptophan protein 1 homolog|PWP1	PWP1	Q13610	1xTMT6plex [K2]; 1xTMT6plex [N-Term]; 1xPhospho [S10(100)]		1	1	1	20	Q13610 [41-67]	Q13610 1xPhospho [S50(100)]	1	0.0328061	-0.204233	-0.164884	-0.657445	-0.734563	1.023	0.868	0.892	0.634	0.601	0.543594	0.0979092	0.658018	0.00848432	0.0583324	0.794377	0.415008	0.829469	0.112465	0.173351	4.32	6.06	18.67	3.52	13.11	285901	382515	373682	292409	402622	258637	273912	331922	311518	337040	341367	296194	160333	242425	242590	228518	211325	224702	3	1	3377.47	1126.5	0.39	58.2633	2.594e-05	6.018e-09	7.27	6.32718e-09	5.488e-05
[R].NSSISGPFGSR.[S]	Periodic tryptophan protein 1 homolog|PWP1	PWP1	Q13610	1xTMT6plex [N-Term]; 1xPhospho [S3(100)]		1	1	1	20	Q13610 [483-493]	Q13610 1xPhospho [S485(100)]	0	0.57628	0.68437	0.303342	-0.311148	0.108357	1.491	1.607	1.234	0.806	1.078	0.0258259	0.00460909	0.13025	0.314274	0.187731	0.382063	0.265314	0.415652	0.457715	0.323794	10.45	7.11	15.14	9.18	8.87	418204	376129	380068	667488	560802	492274	639647	643928	610587	654349	464329	421290	447546	285555	306415	477878	378789	409782	2	1	1417.67	709.337	-0.37	69.1764	0.0001192	0.0002648	3.17	0.00118318	0.000372313
[R].QPSVETLDSPTGSHVEWCK.[Q]	Myotubularin-related protein 1|MTMR1	MTMR1	Q13613	1xCarbamidomethyl [C18]; 1xTMT6plex [K19]; 1xTMT6plex [N-Term]; 2xPhospho [S3(100); S9(100)]		1	1	2	14	Q13613 [41-59]	Q13613 2xPhospho [S43(100); S49(100)]	0	-0.0694519	-0.217591	0.405992	0.669027	0.792439	0.953	0.86	1.325	1.59	1.732	0.463618	0.0375334	0.119835	0.0152149	0.00728899	0.753144	0.329942	0.403872	0.124916	0.1035	15.28	5.33	13.75	5.21	9.65	240833	238754	203024	229456	253615	150666	207030	212894	162006	348608	316267	216425	369501	449984	322846	417241	456324	328837	3	1	2775.25	925.755	-0.04	95.8629	2.575e-05	3.514e-05	6.34	9.25488e-05	5.488e-05
[R].QPSVETLDSPTGSHVEWCK.[Q]	Myotubularin-related protein 1|MTMR1	MTMR1	Q13613	1xCarbamidomethyl [C18]; 1xTMT6plex [K19]; 1xTMT6plex [N-Term]; 1xPhospho [S3(100)]		1	1	3	18	Q13613 [41-59]	Q13613 1xPhospho [S43(100)]	0	-0.340075	-0.599462	-0.207561	-0.176251	-0.086201	0.79	0.66	0.866	0.885	0.942	0.11847	0.00112072	0.112129	0.135576	0.536707	0.517329	0.253456	0.393433	0.278419	0.646581	15.52	3.25	13.11	12.4	14.46	341390	344991	302489	269810	304529	186116	225289	233737	195339	324292	298727	239781	278897	333857	267790	321709	369731	259724	3	1	2695.28	899.1	0.02	83.4318	2.336e-05	4.555e-06	5.09	9.6076e-06	5.488e-05
[R].KGSFSALVGR.[T]	Cullin-4A|CUL4A	CUL4A	Q13619	1xTMT6plex [K1]; 1xTMT6plex [N-Term]; 1xPhospho [S3(99.4)]		1	1	3	8	Q13619 [8-17]	Q13619 1xPhospho [S10(99.4)]	1	0.466758	0.710173	0.259423	-0.788365	-0.673463	1.382	1.636	1.197	0.579	0.627	0.0789305	0.0621399	0.276998	0.0138481	0.00975996	0.472211	0.371696	0.562883	0.122118	0.106453	16.19	29.83	22.85	7.07	11.23	623947	282797	1.02463e+06	767960	390728	1.83574e+06	815481	462716	2.08957e+06	601009	338465	1.4153e+06	344868	163765	692321	391297	164863	700396	2	1	1559.87	780.439	-0.22	72.995	0.0002116	0.0008339	2.67	0.00433742	0.000700367
[K].MAEESSSSSSSSSPTAATSQQQQLK.[N]	Cullin-4B|CUL4B	CUL4B	Q13620	1xOxidation [M1]; 1xTMT6plex [K25]; 1xTMT6plex [N-Term]; 1xPhospho [S/T]		1	1	5	13	Q13620 [134-158]		0	-0.0394883	-0.0439433	0.453122	0.267835	0.132248	0.973	0.97	1.369	1.204	1.096	0.623056	0.639204	0.0344398	0.0600061	0.127169	0.836595	0.82056	0.279689	0.189997	0.25768	12.5	8.76	3.07	5.77	1.87	147712	227975	142875	143735	242255	125810	143251	240145	130832	206391	312084	169254	177840	317983	165321	190067	249864	154617	4	1	3098.42	775.362	0.21	55.8427	2.594e-05	2.332e-06	5.32	7.45861e-06	5.488e-05
[R].SATDGNTSTTPPTSAK.[K]	Cullin-4B|CUL4B	CUL4B	Q13620	1xTMT6plex [K16]; 1xTMT6plex [N-Term]; 2xPhospho [S14(98.8); T/S]		1	1	5	6	Q13620 [40-55]	Q13620 2xPhospho [S53(98.8); T/S]	0	0.0593553	0.10165	-0.584241	-0.862496	-1.02915	1.042	1.073	0.667	0.55	0.49	0.415913	0.388327	0.0807802	0.0200031	0.0301277	0.727087	0.663938	0.35088	0.133519	0.134614	10.55	15.67	3.6	9.82	23.39	64222.4	158746	40740.4	62147.6	165389	54463.8	61636.6	170363	55281.4	42838	103377	35891.3	33098.9	87231.5	27338.9	31489	67228.7	25977.3	3	1	2153.98	718.664	0.94	58.7496	2.336e-05	2.909e-05	5.06	0.000110052	5.488e-05
[R].LTNLSSNSDV.[-]	Trophoblast glycoprotein|TPBG	TPBG	Q13641	1xTMT6plex [N-Term]; 1xPhospho [S8(100)]		1	1	2	4	Q13641 [411-420]	Q13641 1xPhospho [S418(100)]	0	0.183963	0.0496308	0.372952	0.481299	0.617298	1.136	1.035	1.295	1.396	1.534	0.110782	0.332885	0.0235942	0.0230845	0.0152413	0.509478	0.622915	0.257906	0.13927	0.114682	8.36	5.89	9.34	1.2	3.92	53410.5	87402.5	17448.2	57231	99247.4	22492.5	53104.9	102350	18065.6	64830.9	113221	24416	73949.7	145558	24355.1	81947.9	137646	23452.7	2	1	1358.64	679.824	-0.06	100.376	0.0001127	0.0001441	3.89	0.000499349	0.000294061
[R].SMSAAFCSLLAPER.[Q]	Ras and Rab interactor 1|RIN1	RIN1	Q13671	1xCarbamidomethyl [C7]; 1xTMT6plex [N-Term]; 1xPhospho [S3(99.2)]		1	1	1	13	Q13671 [349-362]	Q13671 1xPhospho [S351(99.2)]	0	0.140124	0.0799754	0.117695	0.446786	1.27739	1.102	1.057	1.085	1.363	2.424	0.093891	0.319326	0.112382	0.244626	0.0160167	0.488351	0.613363	0.393433	0.390365	0.11563	4.72	7.38	1.91	42.1	26.07	350915	1.15599e+06	438528	386809	1.23362e+06	533589	352586	1.22235e+06	594817	375781	1.25407e+06	538034	644726	1.12818e+06	597705	850712	2.24721e+06	1.25001e+06	2	1	1848.86	924.932	-1.05	124.766	2.336e-05	5.41e-05	5.18	0.000200599	5.488e-05
[R].ESSVGYR.[V]	Ras and Rab interactor 1|RIN1	RIN1	Q13671	1xTMT6plex [N-Term]; 1xPhospho [S3(98.9)]		1	1	3	5	Q13671 [290-296]	Q13671 1xPhospho [S292(98.9)]	0	-0.599462	-0.496142	-0.236164	-0.129734	-0.0291463	0.66	0.709	0.849	0.914	0.98	0.0225191	0.314173	0.506095	0.126311	0.314051	0.375218	0.610689	0.735228	0.267953	0.449505	13.1	6.32	21.5	1.78	3.1	17046.6	434928	153321	10331.7	286895	114784	18907.8	295679	108675	19719.3	322477	130166	15582.3	392860	151027	17067.8	399683	150301	2	1	1106.51	553.758	0.12	38.8011	0.0006077	0.005378	2.35	0.0268118	0.00210661
[R].NRSDTEQEGK.[Y]	THO complex subunit 5 homolog|THOC5	THOC5	Q13769	1xTMT6plex [K10]; 1xTMT6plex [N-Term]; 1xPhospho [S3(100)]		1	1	2	26	Q13769 [26-35]	Q13769 1xPhospho [S28(100)]	1	-0.00723157	-0.166503	-0.018878	0.526069	0.871844	0.995	0.891	0.987	1.44	1.83	0.766394	0.419873	0.606971	0.0303602	0.00175429	0.904262	0.6849	0.798529	0.152219	0.0909146	7.41	3.74	5.85	11.03	6.15	838776	616230	909011	794605	686850	904209	892929	549130	790118	862090	608384	855313	1.20813e+06	953646	1.14182e+06	1.60623e+06	1.08075e+06	1.66322e+06	3	1	1701.82	567.945	-0.1	25.2201	6.283e-05	0.000102	4.43	0.000398477	0.000294061
[K].QTLENSQTSSR.[A]	Nuclear receptor coactivator 4|NCOA4	NCOA4	Q13772	1xTMT6plex [N-Term]; 1xPhospho [S6(100)]		1	1	1	6	Q13772 [232-242]	Q13772 1xPhospho [S237(100)]	0	0.480265	0.285698	-0.643856	-0.831358	-1.05289	1.395	1.219	0.64	0.562	0.482	0.00124706	0.0306133	0.0156845	0.0240731	0.0282462	0.317117	0.318399	0.240618	0.141044	0.1322	2.88	3.68	5.09	2.1	28.07	45579.5	70731.9	41220.4	63600.4	100613	56296.8	55574	84103	55912.4	29181.4	43781.8	30260.8	25594.6	39164.8	29185.9	17478	34072.9	24493.4	2	1	1559.73	780.367	0.1	35.5347	0.0001469	0.0001797	3.2	0.000569273	0.000316802
[R].EGSPGSQQHPPSQK.[A]	Protein Shroom2|SHROOM2	SHROOM2	Q13796	1xTMT6plex [K14]; 1xTMT6plex [N-Term]; 1xPhospho [S3(100)]		1	1	1	37	Q13796 [972-985]	Q13796 1xPhospho [S974(100)]	0	0.121679	-0.0573917	-0.0634092	-0.360305	-0.899695	1.088	0.961	0.957	0.779	0.536	0.273097	0.625598	0.823257	0.00859177	0.0464852	0.634673	0.812904	0.917323	0.112681	0.158682	7.07	19.43	2.05	5.89	0.02	687910	286922	426799	784163	312187	419224	761143	275866	341738	738037	270901	408534	558613	223529	319804	518956	153822	228779	3	1	2001.98	667.998	0.41	31.2502	2.575e-05	6.936e-05	4.38	0.000207089	5.488e-05
[R].GYSPHQHPR.[T]	Protein Shroom2|SHROOM2	SHROOM2	Q13796	1xTMT6plex [N-Term]; 1xPhospho [S3(100)]		1	1	1	6	Q13796 [777-785]	Q13796 1xPhospho [S779(100)]	0	-0.529073	-0.291592	-0.662004	-0.867752	-0.841663	0.693	0.817	0.632	0.548	0.558	0.0654656	0.0938234	0.093045	0.00715604	0.00051485	0.451496	0.411853	0.368793	0.110929	0.087453	5.96	10.03	6.36	9.2	2.49	27742.3	49701.4	97137.6	18480.3	43104.4	67307.6	18572.1	40624.6	85161	17538.9	43849.1	58886.8	15208.1	30403.4	50137.9	15479.2	28530.4	53303.4	3	1	1387.65	463.22	-0.52	17.5014	0.0001192	0.0001954	3.69	0.000831236	0.000372313
[K].KLDPAQSASRENLLEEQGSIALR.[Q]	Spectrin alpha chain, non-erythrocytic 1|SPTAN1	SPTAN1	Q13813	1xTMT6plex [K1]; 1xTMT6plex [N-Term]; 1xPhospho [S7(99.2)]		1	1	2	7	Q13813 [1023-1045]	Q13813 1xPhospho [S1029(99.2)]	2	-0.0954196	0.147958	0.0935602	0.457332	1.12565	0.936	1.108	1.067	1.373	2.182	0.827967	0.659376	0.183029	0.0144512	0.00299336	0.930581	0.832298	0.474727	0.123016	0.0968986	9.33	12.85	1.32	5.28	3.78	14560.5	93193.9	103179	13631.7	124408	90881.1	12670.7	112243	114358	15529.7	118345	109068	19995.7	132538	129824	30959.7	228956	225134	4	1	3063.62	766.662	0.38	84.4563	2.336e-05	1.355e-05	3.26	4.98131e-05	5.488e-05
[K].IEHAPSPSSGGTLK.[N]	Cyclin-dependent kinase 13|CDK13	CDK13	Q14004	1xTMT6plex [K14]; 1xTMT6plex [N-Term]; 1xPhospho [S6(100)]		1	1	1	20	Q14004 [520-533]	Q14004 1xPhospho [S525(100)]	0	0.194087	0.187768	-0.0877334	-0.37146	-0.680382	1.144	1.139	0.941	0.773	0.624	0.00220853	0.0348042	0.0896721	0.0356338	0.0286669	0.317117	0.325192	0.364896	0.159179	0.13267	0.78	0.31	4.35	0.99	0.51	445297	213139	305905	509572	245183	344715	507147	228111	349125	434414	194884	287918	342094	164830	267660	341977	132512	190834	3	1	1919	640.34	0.36	56.0087	2.594e-05	4.962e-05	4.38	0.000161344	5.488e-05
[K].IEHAPSPSSGGTLKNDK.[A]	Cyclin-dependent kinase 13|CDK13	CDK13	Q14004	2xTMT6plex [K14; K17]; 1xTMT6plex [N-Term]; 1xPhospho [S6(100)]		1	1	1	3	Q14004 [520-536]	Q14004 1xPhospho [S525(100)]	1	0.180148	-0.112475	-0.192645	-0.518701	-0.463947	1.133	0.925	0.875	0.698	0.725	0.0890575	0.968616	0.189046	0.00105914	0.0709806	0.482566	0.985132	0.480793	0.0933406	0.191152	5.62	3.9	3.3	2.77	8.71	81901.7	52897.5	117872	96328	59941.8	123042	73798.2	48917.3	143275	81993.3	46302.6	100928	58452	36259.1	82307.7	59339.4	28180	90732	4	1	2505.33	627.088	-0.09	52.5177	2.575e-05	6.775e-05	3.89	0.000201133	5.488e-05
[K].ASNTSTPTKGNTETSASASQTNHVK.[D]	Cyclin-dependent kinase 13|CDK13	CDK13	Q14004	2xTMT6plex [K9; K25]; 1xTMT6plex [N-Term]; 1xPhospho [T6(98.1)]		1	1	3	10	Q14004 [489-513]	Q14004 1xPhospho [T494(98.1)]	1	0.157044	0.0962619	-0.227692	-0.662004	-0.749038	1.115	1.069	0.854	0.632	0.595	0.465782	0.310772	0.048499	0.0696879	0.0206763	0.753573	0.608698	0.300036	0.202781	0.121231	27.81	9.75	3.78	28.76	14.91	87138.5	68895.3	151217	97154	92620.2	136970	86996.9	91869	161604	80642.1	57354.1	129097	43567.6	53989.3	95515.2	60493.4	40962.9	81692.4	4	1	3286.65	822.419	0.8	36.9276	2.575e-05	2.83e-06	6.41	4.78809e-06	5.488e-05
[K].SASATSSSSSSR.[K]	Cyclin-dependent kinase 13|CDK13	CDK13	Q14004	1xTMT6plex [N-Term]; 1xPhospho [S1(100)]		1	1	4	15	Q14004 [260-271]	Q14004 1xPhospho [S260(100)]	0	0.0482362	0.134878	0.367371	0.9115	0.498761	1.034	1.098	1.29	1.881	1.413	0.760754	0.690393	0.644457	0.0101455	0.0471993	0.901775	0.849782	0.821328	0.117016	0.15927	46.68	0.07	38.89	9.98	8.31	194892	116211	56646.6	103582	120159	77012.4	176598	127572	62214.5	138293	149920	92248.2	341865	255740	106535	231411	164231	84538.4	2	1	1423.63	712.316	-0.68	18.4548	6.224e-05	0.0001177	4.28	0.000388977	0.000294061
[R].SPSPYSR.[R]	Cyclin-dependent kinase 13|CDK13;Cyclin-dependent kinase 12|CDK12	CDK13	Q14004; Q9NYV4	1xTMT6plex [N-Term]; 1xPhospho [S3(100)]		2	2	2	13	Q14004 [358-364]; Q9NYV4 [291-297]	Q14004 1xPhospho [S360(100)]; Q9NYV4 1xPhospho [S293(100)]	0	-0.104697	-0.181149	-0.224317	0.302173	0.770618	0.93	0.882	0.856	1.233	1.706	0.313967	0.195469	0.131989	0.473342	0.046695	0.6641	0.513107	0.41806	0.599971	0.158682	9.35	11.74	10.44	20.28	15.51	127466	225855	314982	118565	224216	215480	122107	199224	224292	117365	193312	222568	178716	278559	269091	217519	544309	481269	2	1	1102.51	551.761	1.27	35.0146	0.001496	0.01592	2.12	0.0812484	0.00536658
[K].KYSDADIEPFLK.[N]	Cytoskeleton-associated protein 5|CKAP5	CKAP5	Q14008	2xTMT6plex [K1; K12]; 1xTMT6plex [N-Term]; 1xPhospho [S3(100)]		1	1	1	10	Q14008 [1859-1870]	Q14008 1xPhospho [S1861(100)]	1	0.656268	0.797428	0.171207	-0.134477	-0.222633	1.576	1.738	1.126	0.911	0.857	0.0275249	0.00564865	0.280287	0.0889978	0.0470786	0.386471	0.265314	0.565688	0.225572	0.159085	18.27	6	4.25	5.03	5.2	58041.6	100952	124337	104788	159056	171755	111918	168307	216037	65334.8	116892	120954	54717.4	91939.1	104106	48052.4	93100.6	106552	3	1	2193.18	731.732	-0.47	98.7159	2.575e-05	6.09e-05	4.79	0.000177365	5.488e-05
[R].SQSGGYSDR.[S]	Cold-inducible RNA-binding protein|CIRBP	CIRBP	Q14011	1xTMT6plex [N-Term]; 1xPhospho [S3(100)]		1	1	3	15	Q14011 [146-154]	Q14011 1xPhospho [S148(100)]	0	0.237564	0.314986	-0.0262051	-0.646112	-0.880976	1.179	1.244	0.982	0.639	0.543	0.181127	0.0490407	0.707498	0.0334304	0.00569956	0.576708	0.355601	0.855798	0.156335	0.0996878	17.11	4.05	0	10.24	10.27	202989	405590	240288	239363	411808	316046	252577	449858	307163	199393	398411	259417	121304	259118	185355	118320	201080	130359	2	1	1265.54	633.272	0.19	26.9601	0.0002001	0.0005937	2.9	0.0023579	0.000467092
[R].SSGGSYR.[D]	Cold-inducible RNA-binding protein|CIRBP	CIRBP	Q14011	1xTMT6plex [N-Term]; 1xPhospho [S/Y]		1	1	2	7	Q14011 [155-161]		0	-0.182786	-0.153607	-0.655172	-0.496142	-0.968605	0.881	0.899	0.635	0.709	0.511	0.290428	0.663534	0.106051	0.0370849	0.0586859	0.646697	0.834899	0.386062	0.161625	0.174065	21	36.96	37.21	0.21	6.59	19925.6	95067.2	91110.2	17562.2	97618.6	68350.4	24373.9	85512.7	65598.8	16902.8	60402.5	44964.3	14133.2	67526.2	50159.9	15157.1	46553	46598.8	2	1	1022.45	511.729	-0.69	22.8297	0.002155	0.02749	1.33	0.138477	0.00818472
[K].IFVGGLSPDTPEEK.[I]	Heterogeneous nuclear ribonucleoprotein D0|HNRNPD	HNRNPD	Q14103	1xTMT6plex [K14]; 1xTMT6plex [N-Term]; 1xPhospho [S7(100)]		1	1	3	37	Q14103 [184-197]	Q14103 1xPhospho [S190(100)]	0	0.0214797	0.0635029	0.138814	0.344828	0.719841	1.015	1.045	1.101	1.27	1.647	0.720008	0.780838	0.0411039	0.00558374	0.0155199	0.880978	0.899872	0.289366	0.108284	0.114863	4.91	6.29	1.16	0.34	3.89	306209	260490	215903	310818	273164	208816	282094	283833	225683	339748	286784	226626	370144	330700	274729	430747	428997	364897	2	1	2027.05	1014.03	0.31	113.233	2.594e-05	1.654e-05	4.45	5.39444e-05	5.488e-05
[K].NEEDEGHSNSSPR.[H]	Heterogeneous nuclear ribonucleoprotein D0|HNRNPD	HNRNPD	Q14103	1xDeamidated [N]; 1xTMT6plex [N-Term]; 1xPhospho [S11(98.6)]		1	1	7	99	Q14103 [73-85]	Q14103 1xPhospho [S83(98.6)]	0	-0.279284	-0.134477	-0.163268	0.52306	0.343692	0.824	0.911	0.893	1.437	1.269	0.310433	0.317141	0.325722	0.0468131	0.0934869	0.661531	0.612273	0.602852	0.173814	0.219886	15.7	17.11	0.64	15.69	10.79	1.50135e+06	2.99145e+06	2.23358e+06	1.23728e+06	2.22916e+06	2.37376e+06	1.54633e+06	2.72545e+06	1.81905e+06	1.33425e+06	2.67006e+06	2.31499e+06	2.38578e+06	3.65348e+06	3.20971e+06	1.62159e+06	4.07078e+06	2.83331e+06	2	1	1767.7	884.354	-0.45	17.8031	2.336e-05	2.294e-05	4.47	8.60341e-05	5.488e-05
[K].FGEVVDCTLKLDPITGR.[S]	Heterogeneous nuclear ribonucleoprotein D0|HNRNPD	HNRNPD	Q14103	1xCarbamidomethyl [C7]; 1xTMT6plex [K10]; 1xTMT6plex [N-Term]; 1xPhospho [T8(100)]		1	1	1	11	Q14103 [120-136]	Q14103 1xPhospho [T127(100)]	1	-0.109359	-0.027675	0.123004	0.672652	1.44095	0.927	0.981	1.089	1.594	2.715	0.828571	0.751947	0.548623	0.195326	0.00937907	0.930899	0.883224	0.763148	0.340595	0.106453	3.11	12.83	27.45	18.57	19.81	55031.4	105517	39938.9	49951	97782.9	51685.6	49669.3	103475	50314.4	48851.8	114950	52950.9	98698.3	104610	63658.6	129455	286491	132290	3	1	2458.28	820.099	0.73	109.153	2.594e-05	8.35e-05	2.56	0.000267952	0.000106642
[K].NEEDEGHSNSSPR.[H]	Heterogeneous nuclear ribonucleoprotein D0|HNRNPD	HNRNPD	Q14103	1xTMT6plex [N-Term]; 2xPhospho [S8(100); S11(99.2)]		1	1	4	61	Q14103 [73-85]	Q14103 2xPhospho [S80(100); S83(99.2)]	0	-0.177882	-0.100051	0.155749	0.566572	0.15056	0.884	0.933	1.114	1.481	1.11	0.0412884	0.704881	0.134828	0.0396842	0.103137	0.412493	0.857027	0.420775	0.164685	0.230813	5.09	19.17	8.59	4.06	4.05	38329.9	265653	72859.9	31906.9	243115	64388.7	43870.8	247952	60220.5	45185.2	296013	74679.2	56783	404326	88975.7	41400.9	335672	80910.2	2	1	1846.68	923.845	-0.6	21.4103	0.0001192	0.0001249	4.21	0.000495756	0.000294061
[K].LTLEDQATFIKK.[G]	Dystroglycan|DAG1	DAG1	Q14118	2xTMT6plex [K11; K12]; 1xTMT6plex [N-Term]; 1xPhospho [T8(100)]		1	1	1	19	Q14118 [783-794]	Q14118 1xPhospho [T790(100)]	1	-0.685014	-0.172994	0.0229004	-0.369595	-0.550043	0.622	0.887	1.016	0.774	0.683	0.140217	0.280207	0.697882	0.46097	0.035216	0.543167	0.585543	0.851268	0.588985	0.141996	16.26	15.2	39.95	32.94	8.41	333092	393071	390804	207342	220499	366049	210975	348545	386128	178570	399480	504188	257753	248867	473664	241334	216399	267080	3	1	2174.24	725.42	0.45	94.4392	2.336e-05	4.071e-05	4.25	0.000155739	5.488e-05
[R].SHGSPAPSTSSTCR.[L]	Calcium/calmodulin-dependent 3',5'-cyclic nucleotide phosphodiesterase 1C|PDE1C	PDE1C	Q14123	1xCarbamidomethyl [C13]; 1xTMT6plex [N-Term]; 1xPhospho [S4(100)]		1	1	1	13	Q14123 [636-649]	Q14123 1xPhospho [S639(100)]	0	0.157044	-0.209228	-0.246395	-0.905088	-1.08009	1.115	0.865	0.843	0.534	0.473	0.190714	0.0156237	0.122429	0.0145796	0.0279715	0.582193	0.289357	0.406704	0.123265	0.131718	12.59	1.48	0.99	3.29	5.14	169523	151029	118845	214369	168407	121267	145117	130574	107487	164734	126457	100177	70838.2	80634.2	64893.4	80219.1	46364.3	58259.4	3	1	1740.76	580.924	0.66	17.7359	2.575e-05	7.349e-05	4.04	0.000221782	5.488e-05
[K].AASYTEEDENHTAK.[D]	Desmoglein-2|DSG2	DSG2	Q14126	1xTMT6plex [K14]; 1xTMT6plex [N-Term]; 1xPhospho [S3(99.3)]		1	1	2	18	Q14126 [780-793]	Q14126 1xPhospho [S782(99.3)]	0	-0.37146	-0.469929	-0.500218	-0.142417	0.227741	0.773	0.722	0.707	0.906	1.171	0.116626	0.015447	0.150895	0.591498	0.774347	0.51459	0.288645	0.439569	0.699108	0.837706	19.87	1.96	9.71	0.08	3.44	22762.8	1.03508e+06	1.14246e+06	14091.1	800007	1.01964e+06	16431.3	829345	813915	15097.7	731512	1.10354e+06	20602.3	937356	1.24165e+06	18390.5	1.2122e+06	1.36896e+06	3	1	2103.96	701.993	0.63	42.9771	2.336e-05	7.477e-05	4.13	0.000247424	0.000106642
[K].GFTPIPGTIEMLHPWNNEGAPPEDK.[V]	Desmoglein-2|DSG2	DSG2	Q14126	1xDeamidated [N16]; 1xTMT6plex [K25]; 1xTMT6plex [N-Term]; 1xPhospho [T3(100)]		1	1	2	6	Q14126 [643-667]	Q14126 1xPhospho [T645(100)]	0	-0.307573	-0.270556	-0.0785637	0.349365	0.729444	0.808	0.829	0.947	1.274	1.658	0.302437	0.232866	0.762139	0.115802	0.022268	0.863363	0.726978	0.999941	0.344004	0.167621	17.02	10.98	17.68	5.35	3.02	NA	20970.4	20790	NA	18991.2	14973.6	NA	18715.5	16001.3	NA	22365.9	17478.2	NA	27698.4	25547.3	NA	34062.9	35173.7	3	1	3286.59	1096.21	8.65	122.967	0.0001127	0.000146	4.47	0.000507844	0.000294061
[K].HSTVQHSYS.[-]	Desmoglein-2|DSG2	DSG2	Q14126	1xTMT6plex [N-Term]; 1xPhospho [S9(100)]		1	1	3	35	Q14126 [1110-1118]	Q14126 1xPhospho [S1118(100)]	0	-0.0619024	-0.202572	-0.0262051	-0.077041	-0.520769	0.958	0.869	0.982	0.948	0.697	0.129951	0.11154	0.791096	0.217234	0.0420487	0.532724	0.430994	0.900813	0.363886	0.152139	2.66	10.12	14.66	1.57	19.16	346397	161019	150490	314052	157106	144196	265096	150254	130847	306648	175452	147760	274354	152634	144178	241511	99413.8	120531	2	1	1354.6	677.803	-0.69	18.2654	0.000155	0.000217	3	0.000861536	0.000372313
[K].GFTPIPGTIEMLHPWNNEGAPPEDK.[V]	Desmoglein-2|DSG2	DSG2	Q14126	1xOxidation [M11]; 1xTMT6plex [K25]; 1xTMT6plex [N-Term]; 1xPhospho [T3(100)]		1	1	2	33	Q14126 [643-667]	Q14126 1xPhospho [T645(100)]	0	-0.0694519	-0.112475	0.0551957	0.414677	0.804054	0.953	0.925	1.039	1.333	1.746	0.247923	0.0236403	0.249861	0.00665156	0.0035344	0.619017	0.305549	0.540262	0.110243	0.0969734	4.91	0.24	4.6	2.54	2.36	145041	180429	123512	138292	177929	103830	128544	167093	114201	163862	187387	124295	206119	240439	161773	253295	346660	212259	4	1	3301.6	826.155	-0.64	112.519	0.0001192	0.0001959	3.4	0.000833514	0.000372313
[K].GFTPIPGTIEMLHPWNNEGAPPEDK.[V]	Desmoglein-2|DSG2	DSG2	Q14126	1xDeamidated [N]; 1xOxidation [M11]; 1xTMT6plex [K25]; 1xTMT6plex [N-Term]; 1xPhospho [T3(100)]		1	1	3	4	Q14126 [643-667]	Q14126 1xPhospho [T645(100)]	0	-0.110916	-0.39973	0.0538064	0.115033	0.692427	0.926	0.758	1.038	1.083	1.616	0.231074	0.0216531	0.229062	0.213247	0.0194337	0.609625	0.30201	0.520444	0.3594	0.120034	7.54	4.81	3.74	6.81	6.2	10002.1	25266	20705.5	7745.64	23398.7	20202.7	7339.7	19142.4	17262.2	11270.4	25553	21482.1	10831	26102.2	26760.8	16838.7	34701.5	33458.6	3	1	3302.58	1101.54	2.89	110.563	0.0002786	0.001754	1.73	0.00884886	0.00102397
[R].SNGSSPEAR.[D]	Tripartite motif-containing protein 29|TRIM29	TRIM29	Q14134	1xDeamidated [N2]; 1xTMT6plex [N-Term]; 1xPhospho [S4(100)]		1	1	2	12	Q14134 [9-17]	Q14134 1xPhospho [S12(100)]	0	0.120352	0.0186342	0.105678	0.606916	0.811471	1.087	1.013	1.076	1.523	1.755	0.786305	0.61953	0.988089	0.0439959	0.100115	0.91411	0.80918	0.994945	0.169941	0.227827	6.25	7.75	6.52	7.99	3.13	66993.7	42198.6	19922	47333.8	47786.4	21646.9	64322.9	46556.7	20183.1	55133.4	45414.2	22383.1	82767	64265	31975.3	76634.9	75601.3	34954.4	2	1	1214.53	607.766	0.1	24.2843	0.0002811	0.001318	2.55	0.00598672	0.00080183
[K].DGASSSPESASR.[R]	Transcription cofactor vestigial-like protein 4|VGLL4	VGLL4	Q14135	1xTMT6plex [N-Term]; 1xPhospho [S]		1	1	2	18	Q14135 [257-268]		0	0.187768	0.217851	-0.298673	-0.891643	-1.6529	1.139	1.163	0.813	0.539	0.318	0.150042	0.106717	0.0232032	0.0125921	0.0271022	0.550223	0.425665	0.256354	0.120119	0.130486	10.5	4.99	4.65	10.25	31.81	353200	531209	321039	402154	647669	328292	424461	617597	333435	308068	418512	260867	159552	286472	185989	143073	107133	102147	2	1	1459.63	730.317	-0.12	27.621	4.962e-05	0.0001187	3.42	0.000375104	0.000276225
[R].TGPPPISPSK.[R]	Transcription cofactor vestigial-like protein 4|VGLL4	VGLL4	Q14135	1xTMT6plex [K10]; 1xTMT6plex [N-Term]; 1xPhospho [S7(100)]		1	1	1	20	Q14135 [46-55]	Q14135 1xPhospho [S52(100)]	0	0.0243197	-0.0709665	-0.0694519	-0.701342	-0.926865	1.017	0.952	0.953	0.615	0.526	0.937703	0.944487	0.45165	0.0278928	0.0351566	0.974559	0.976762	0.698704	0.148068	0.14185	14.12	13.8	14.24	17.67	7.45	1.00882e+06	1.48057e+06	588699	1.02633e+06	1.28073e+06	655960	960103	1.28909e+06	728348	961407	1.13016e+06	620661	620805	814060	426357	558613	515232	309591	3	1	1518.83	506.95	0.56	64.0986	0.0001658	0.0002177	3.34	0.000703076	0.000316802
[R].SAQSSPECAAAR.[R]	Probable ATP-dependent RNA helicase DHX34|DHX34	DHX34	Q14147	1xCarbamidomethyl [C8]; 1xTMT6plex [N-Term]; 1xPhospho [S5(100)]		1	1	1	5	Q14147 [621-632]	Q14147 1xPhospho [S625(100)]	0	-0.0232698	0.171207	0.128293	0.280956	0.851999	0.984	1.126	1.093	1.215	1.805	0.571821	0.112622	0.0350621	0.0540177	0.0271881	0.808161	0.431814	0.280928	0.182311	0.130632	10.18	5.72	2.87	8.61	22.14	52957.3	56649.5	10979.9	52102.5	59842.6	9214.01	69152.5	63805.3	11889.8	55855.3	61911.6	12232.4	72269	64820.9	13338.3	81295.1	102232	23892.4	2	1	1543.68	772.342	-0.19	29.5728	0.0001192	0.0002056	3.26	0.000883419	0.000372313
[K].NTLETSSLNFK.[V]	Scaffold attachment factor B2|SAFB2	SAFB2	Q14151	1xTMT6plex [K11]; 1xTMT6plex [N-Term]; 1xPhospho [S6(99.3)]		1	1	4	20	Q14151 [189-199]	Q14151 1xPhospho [S194(99.3)]	0	0.423309	0.663572	0.43082	0.361768	0.454176	1.341	1.584	1.348	1.285	1.37	0.173568	0.0305591	0.0669414	0.503804	0.29572	0.569435	0.318399	0.331132	0.626263	0.431374	26.95	8.49	4.13	1.75	27.27	324091	351358	208684	434688	385595	409262	483825	556401	422654	424793	473730	381589	416539	296665	271370	444117	322181	338571	2	1	1791.93	896.469	0.6	94.9572	0.0001192	0.0001503	3.5	0.000552813	0.000294061
[R].HHSVEIK.[I]	Scaffold attachment factor B2|SAFB2	SAFB2	Q14151	1xTMT6plex [K7]; 1xTMT6plex [N-Term]; 1xPhospho [S3(100)]		1	1	1	8	Q14151 [511-517]	Q14151 1xPhospho [S513(100)]	0	0.181421	0.219091	0.389567	0.461529	0.511974	1.134	1.164	1.31	1.377	1.426	0.437375	0.236625	0.122083	0.0934565	0.0429085	0.739792	0.54886	0.405874	0.230434	0.153354	19.04	17.89	20.27	11.22	2.75	165052	336074	1.32669e+06	151023	380998	1.69719e+06	162989	391218	1.73069e+06	177261	440266	1.97558e+06	227287	427757	2.63258e+06	230967	479177	2.48366e+06	3	1	1387.75	463.255	-0.13	28.0952	0.0001949	0.0005105	3.45	0.00196837	0.000407691
[R].LESLNIQR.[E]	Eukaryotic translation initiation factor 3 subunit A|EIF3A	EIF3A	Q14152	1xTMT6plex [N-Term]; 1xPhospho [S3(100)]		1	1	1	7	Q14152 [582-589]	Q14152 1xPhospho [S584(100)]	0	0.730314	0.889084	0.704872	0.776525	0.0257376	1.659	1.852	1.63	1.713	1.018	0.0351978	0.00799977	0.0535381	0.0402824	0.572661	0.402374	0.270004	0.309342	0.165712	0.676845	18.01	11.3	27.59	0.27	4.43	129326	125176	51443	214557	182452	106945	213906	231844	102541	168824	204054	99463.5	221921	162623	88114.5	131599	96428.9	53911	2	1	1281.68	641.342	0.26	84.7107	0.0002116	0.0009686	3.04	0.00513219	0.00080183
[R].KPSDEEFASR.[K]	Rho guanine nucleotide exchange factor 7|ARHGEF7	ARHGEF7	Q14155	1xTMT6plex [K1]; 1xTMT6plex [N-Term]; 1xPhospho [S3(100)]		1	1	1	15	Q14155 [692-701]	Q14155 1xPhospho [S694(100)]	0	0.146655	0.0989585	-0.018878	-0.311148	-0.518701	1.107	1.071	0.987	0.806	0.698	0.372053	0.400619	0.310224	0.0227445	0.0144334	0.700886	0.672417	0.590614	0.138672	0.112983	16.14	15.84	0.48	4.5	6.46	494431	531965	688076	547457	653128	653440	529439	657851	658079	488235	526991	618943	398561	442252	507204	380605	371577	460555	3	1	1703.84	568.618	-0.29	50.9147	0.0002116	0.0009427	3.3	0.00497965	0.00080183
[K].NPSDSAVHSPFTK.[R]	Ubiquitin-associated protein 2-like|UBAP2L	UBAP2L	Q14157	1xTMT6plex [K13]; 1xTMT6plex [N-Term]; 1xPhospho [S9(99.5)]		1	1	2	19	Q14157 [408-420]	Q14157 1xPhospho [S416(99.5)]	0	0.158337	0.0229004	-0.265345	-0.577767	-0.424688	1.116	1.016	0.832	0.67	0.745	0.143066	0.0926158	0.0672998	0.0440962	0.0249553	0.545143	0.411227	0.332369	0.169963	0.127417	7.91	0.47	9.09	13.9	7.76	456517	515822	395025	509405	526324	464314	463806	522381	409000	379615	404137	363213	337667	275708	264781	340293	341668	310720	3	1	1924.96	642.324	0.6	58.338	2.594e-05	4.109e-05	4.03	0.000133959	5.488e-05
[K].NGFSSVQATQLQTTQSVEGATGSAVK.[S]	Ubiquitin-associated protein 2-like|UBAP2L	UBAP2L	Q14157	1xDeamidated [N1]; 1xTMT6plex [K26]; 1xTMT6plex [N-Term]; 1xPhospho [T/S]		1	1	2	4	Q14157 [619-644]		0	0.202888	0.356144	0.594549	0.801573	0.87578	1.151	1.28	1.51	1.743	1.835	0.0888568	0.200389	0.0243444	0.0233933	0.0136292	0.482566	0.517768	0.25932	0.139655	0.111694	10.37	1.4	14.47	16.82	7.49	16741.6	20458	24289.7	19264.5	21894.7	30543.6	21634.4	20251.9	31094.2	25276.2	27211.7	40251.3	29179.3	31611.9	51145.1	29163.7	37533.2	54548.8	3	1	3135.56	1045.86	0.21	94.9328	2.336e-05	4.314e-07	5.09	1.12506e-06	5.488e-05
[K].STSAPQMSPGSSDNQSSSPQPAQQK.[L]	Ubiquitin-associated protein 2-like|UBAP2L	UBAP2L	Q14157	1xTMT6plex [K25]; 1xTMT6plex [N-Term]; 2xPhospho [S8(100); S/T]		1	1	4	15	Q14157 [460-484]	Q14157 2xPhospho [S467(100); S/T]	0	0.0635029	-0.0892673	-0.41889	-1.1016	-1.191	1.045	0.94	0.748	0.466	0.438	0.911785	0.0131786	0.0324096	0.0502797	0.00120808	0.964204	0.279833	0.276417	0.177685	0.0883373	16	0.89	10.64	30.73	3.2	273890	616805	216967	317155	644671	171782	252617	583504	204023	220762	461476	144155	105767	416074	101153	111288	270152	97127	3	1	3150.39	1050.8	1.74	69.0267	2.336e-05	1.481e-05	5.24	5.45615e-05	5.488e-05
[K].STSAPQMSPGSSDNQSSSPQPAQQK.[L]	Ubiquitin-associated protein 2-like|UBAP2L	UBAP2L	Q14157	1xOxidation [M7]; 1xTMT6plex [K25]; 1xTMT6plex [N-Term]; 2xPhospho [S8(99.3); S/T]		1	1	2	26	Q14157 [460-484]	Q14157 2xPhospho [S467(99.3); S/T]	0	-0.07552	-0.077041	-0.481969	-0.805913	-0.902389	0.949	0.948	0.716	0.572	0.535	0.0620083	0.310337	0.013774	0.0210017	0.00903247	0.449193	0.608233	0.240618	0.134947	0.105495	1.96	3.74	8.34	5.45	14.24	290486	311193	219656	275656	299255	200262	275329	287697	223375	208120	241125	148996	128139	184664	125553	139571	166425	129955	3	1	3166.38	1056.13	1.41	57.7927	2.336e-05	2.047e-05	3.78	7.64365e-05	5.488e-05
[K].STSAPQMSPGSSDNQSSSPQPAQQK.[L]	Ubiquitin-associated protein 2-like|UBAP2L	UBAP2L	Q14157	1xDeamidated [Q/N]; 1xOxidation [M7]; 1xTMT6plex [K25]; 1xTMT6plex [N-Term]; 1xPhospho [S8(100)]		1	1	10	22	Q14157 [460-484]	Q14157 1xPhospho [S467(100)]	0	-0.011588	-0.00578235	0	-0.351074	-0.524915	0.992	0.996	1	0.784	0.695	0.445441	0.548451	0.631369	0.0310897	0.0343277	0.744192	0.764579	0.814145	0.152885	0.140635	2.52	3.99	4.84	9.64	1.59	123707	322176	105499	122745	325203	98747.5	112278	329705	105061	127848	291615	105470	96945.6	230902	88425.6	102028	221418	73280.8	3	1	3087.4	1029.81	1.61	48.9848	2.336e-05	1.104e-05	3.71	4.0221e-05	5.488e-05
[K].STSAPQMSPGSSDNQSSSPQPAQQK.[L]	Ubiquitin-associated protein 2-like|UBAP2L	UBAP2L	Q14157	1xOxidation [M7]; 1xTMT6plex [K25]; 1xTMT6plex [N-Term]; 1xPhospho [S8(100)]		1	1	3	75	Q14157 [460-484]	Q14157 1xPhospho [S467(100)]	0	-0.0831412	0.00432161	0	-0.508403	-0.533242	0.944	1.003	1	0.703	0.691	0.540458	0.827314	0.48024	0.0319132	0.0524183	0.793037	0.922905	0.718264	0.153856	0.166078	10.31	4.41	1.61	7.42	11.58	1.20778e+06	1.10424e+06	318049	1.14054e+06	1.17492e+06	280812	1.14324e+06	1.14077e+06	319086	1.20739e+06	1.11602e+06	285513	808158	775834	258694	834576	589801	238394	3	1	3086.41	1029.48	0.32	50.2712	2.594e-05	6.329e-06	3.73	2.04592e-05	5.488e-05
[K].STSAPQMSPGSSDNQSSSPQPAQQK.[L]	Ubiquitin-associated protein 2-like|UBAP2L	UBAP2L	Q14157	1xTMT6plex [K25]; 1xTMT6plex [N-Term]; 1xPhospho [S8(100)]		1	1	3	38	Q14157 [460-484]	Q14157 1xPhospho [S467(100)]	0	-0.0634092	-0.0923402	-0.153607	-0.416962	-0.673463	0.957	0.938	0.899	0.749	0.627	0.327625	0.445832	0.298328	0.00918185	0.0442781	0.674462	0.701419	0.580448	0.114511	0.155446	7.76	10.87	1.13	5.69	11.14	532211	1.08757e+06	619176	537552	1.04095e+06	526402	558495	950549	580840	547253	977811	552488	398665	767996	482311	418906	634056	388109	3	1	3070.42	1024.14	-0.31	56.76	2.594e-05	3.619e-06	4.84	1.16494e-05	5.488e-05
[K].STSAPQMSPGSSDNQSSSPQPAQQK.[L]	Ubiquitin-associated protein 2-like|UBAP2L	UBAP2L	Q14157	1xDeamidated [Q/N]; 1xTMT6plex [K25]; 1xTMT6plex [N-Term]; 1xPhospho [S8(100)]		1	1	3	12	Q14157 [460-484]	Q14157 1xPhospho [S467(100)]	0	-0.0985055	-0.161653	-0.112475	-0.42082	-0.477944	0.934	0.894	0.925	0.747	0.718	0.300921	0.0257308	0.262242	0.0697742	0.0535106	0.65413	0.308793	0.549709	0.202872	0.166882	7.92	3.68	11.62	7.81	1.64	126875	77646	97269.6	129381	72495.5	86209.5	113467	67757.6	90195.7	127283	63356.9	89937.2	94721.5	43998.9	76658.6	92165.6	41151.2	69879	3	1	3071.4	1024.47	-0.42	59.9101	2.594e-05	4.225e-06	4.24	1.3606e-05	5.488e-05
[K].DGGQTESNEEGKENR.[D]	Ubiquitin-associated protein 2-like|UBAP2L	UBAP2L	Q14157	1xTMT6plex [K12]; 1xTMT6plex [N-Term]; 1xPhospho [S7(100)]		1	1	3	13	Q14157 [110-124]	Q14157 1xPhospho [S116(100)]	1	0.227741	0.293959	-0.0101344	-0.411195	-0.575615	1.171	1.226	0.993	0.752	0.671	0.0155529	0.00150379	0.486384	0.042137	0.0155494	0.363637	0.259882	0.720632	0.167004	0.114863	2.94	1	3.19	12.35	8.33	345070	101566	110996	396198	118978	136884	422975	122138	136972	350131	93759.7	110201	227467	76383.5	91057.8	231533	60311.3	78908.2	3	1	2187.99	730.002	0.43	27.7207	2.594e-05	8.903e-06	5.31	2.88631e-05	5.488e-05
[K].SPAVATSTAAPPPPSSPLPSK.[S]	Ubiquitin-associated protein 2-like|UBAP2L	UBAP2L	Q14157	1xTMT6plex [K21]; 1xTMT6plex [N-Term]; 1xPhospho [S16(98.3)]		1	1	5	52	Q14157 [439-459]	Q14157 1xPhospho [S454(98.3)]	0	-0.0424568	-0.202572	-0.373327	-0.744197	-0.504305	0.971	0.869	0.772	0.597	0.705	0.871768	0.46103	0.120555	0.0347165	0.084326	0.950161	0.711722	0.404476	0.157951	0.208228	1.26	3.81	3.83	2.37	26.45	3.93402e+06	4.2946e+06	2.11348e+06	3.7889e+06	4.17119e+06	2.31066e+06	3.41806e+06	3.63798e+06	2.30704e+06	2.95896e+06	3.31368e+06	2.01658e+06	2.31135e+06	2.5636e+06	1.61052e+06	2.34496e+06	3.02928e+06	1.81443e+06	3	1	2498.33	833.449	0.48	79.1	2.594e-05	1.122e-06	6.5	3.55947e-06	5.488e-05
[K].STSAPQMSPGSSDNQSSSPQPAQQK.[L]	Ubiquitin-associated protein 2-like|UBAP2L	UBAP2L	Q14157	1xDeamidated [Q/N]; 1xTMT6plex [K25]; 1xTMT6plex [N-Term]; 2xPhospho [S17(98.5); S18(98.5)]		1	1	5	8	Q14157 [460-484]	Q14157 2xPhospho [S476(98.5); S477(98.5)]	0	-0.093879	-0.222633	-0.483985	-0.778432	-0.940645	0.937	0.857	0.715	0.583	0.521	0.376524	0.111191	0.0907854	0.00511214	0.00636147	0.704254	0.430994	0.366152	0.108284	0.101293	13.78	12.76	8.3	6.94	12.37	129801	36757.9	37826.7	121595	37963.5	28223	111203	34926.6	29839.8	117479	26281.2	25612	75658	22477.9	20198.8	73848.1	19168.4	17951.1	3	1	3151.37	1051.13	4.51	70.3824	4.356e-05	9.106e-05	3.09	0.000286279	0.000106642
[R].RYPSSISSSPQKDLTQAK.[N]	Ubiquitin-associated protein 2-like|UBAP2L	UBAP2L	Q14157	2xTMT6plex [K12; K18]; 1xTMT6plex [N-Term]; 2xPhospho [S5(98.9); S9(98.9)]		1	1	4	16	Q14157 [601-618]	Q14157 2xPhospho [S605(98.9); S609(98.9)]	2	0.00863031	0.151859	-0.382702	-1.23447	-0.913216	1.006	1.111	0.767	0.425	0.531	0.459296	0.592041	0.156399	0.0194779	0.024539	0.750976	0.791693	0.446012	0.132276	0.127151	3.79	36.71	22.51	24.8	13.33	289414	555730	333242	283676	558998	422214	241998	617578	486548	161153	426500	301534	105295	236001	181160	153746	224387	194511	4	1	2840.46	710.87	1.14	70.099	6.283e-05	0.0001049	4.38	0.000410154	0.000294061
[K].KASLTSK.[I]	Ubiquitin-associated protein 2-like|UBAP2L	UBAP2L	Q14157	2xTMT6plex [K1; K7]; 1xTMT6plex [N-Term]; 1xPhospho [S3(100)]		1	1	2	28	Q14157 [491-497]	Q14157 1xPhospho [S493(100)]	1	0.857583	1.01935	0.211635	-0.382702	-0.586406	1.812	2.027	1.158	0.767	0.666	0.00311371	0.00547193	0.035499	0.0104367	0.0189599	0.317372	0.265314	0.282782	0.117715	0.119737	3.15	11.57	1.88	4.98	1.25	1.61434e+06	1.55189e+06	3.21242e+06	2.98761e+06	2.58573e+06	5.82142e+06	3.52791e+06	2.83661e+06	6.51227e+06	1.87003e+06	1.77491e+06	4.08873e+06	1.23803e+06	1.15144e+06	2.60965e+06	1.07459e+06	852706	2.15646e+06	3	1	1501.9	501.303	-0.1	48.1038	0.0004866	0.003978	2.3	0.0200201	0.00180563
[K].KKASLTSK.[I]	Ubiquitin-associated protein 2-like|UBAP2L	UBAP2L	Q14157	3xTMT6plex [K1; K2; K8]; 1xTMT6plex [N-Term]; 1xPhospho [S4(100)]		1	1	1	10	Q14157 [490-497]	Q14157 1xPhospho [S493(100)]	2	0.809003	0.977463	0.227741	-0.432455	-0.520769	1.752	1.969	1.171	0.741	0.697	0.0119751	0.021422	0.694548	0.214647	0.0391675	0.354208	0.30183	0.849339	0.360953	0.148519	10.08	7.01	3.49	28.85	4.35	472672	672213	2.07753e+06	723053	1.17788e+06	3.88794e+06	727340	1.32356e+06	4.28398e+06	394718	805785	2.43302e+06	200523	618350	1.53924e+06	256905	482917	1.44869e+06	4	1	1859.15	465.544	0.01	43.3028	0.0004029	0.004855	2.3	0.0248281	0.00197437
[R].RYPSSISSSPQK.[D]	Ubiquitin-associated protein 2-like|UBAP2L	UBAP2L	Q14157	1xTMT6plex [K12]; 1xTMT6plex [N-Term]; 2xPhospho [S8(96.4); S9(100)]		1	1	3	8	Q14157 [601-612]	Q14157 2xPhospho [S608(96.4); S609(100)]	1	-0.179515	0.0172093	-0.281036	-0.571322	-0.440263	0.883	1.012	0.823	0.673	0.737	0.192479	0.877457	0.051109	0.0373658	0.0469541	0.583591	0.94725	0.305204	0.161933	0.158944	9.79	14.17	7.94	15.04	11.93	80422.6	93486	34559.9	70983.8	77402.4	34457.7	89403	94615.7	31633.5	66152	68385.6	30035.8	49111.1	62880.8	27268.3	68219.4	68887.6	23569.9	2	1	1954.94	977.977	1.35	58.0494	0.0006943	0.00604	1.8	0.0303075	0.00251374
[R].QSPASPPPLGGGAPVR.[T]	Protein scribble homolog|SCRIB	SCRIB	Q14160	1xTMT6plex [N-Term]; 1xPhospho [S5(100)]		1	1	1	57	Q14160 [1444-1459]	Q14160 1xPhospho [S1448(100)]	0	-0.011588	-0.202572	0.00144197	-0.378944	-0.907793	0.992	0.869	1.001	0.769	0.533	0.816606	0.106896	0.491447	0.0447889	0.0417207	0.926498	0.425991	0.724436	0.171093	0.151789	11.62	11.89	3.66	12.75	18.65	3.84489e+06	5.17392e+06	3.21058e+06	3.81593e+06	5.57147e+06	2.88139e+06	3.09383e+06	4.92188e+06	2.79068e+06	3.94212e+06	5.17698e+06	2.5643e+06	2.63686e+06	4.35488e+06	2.46996e+06	2.73343e+06	2.44842e+06	1.71048e+06	3	1	1796.93	599.647	0.27	69.2058	2.336e-05	2.816e-05	3.25	0.000106434	5.488e-05
[R].LRVQSPEPPAPER.[A]	Protein scribble homolog|SCRIB	SCRIB	Q14160	1xTMT6plex [N-Term]; 1xPhospho [S5(100)]		1	1	1	52	Q14160 [1471-1483]	Q14160 1xPhospho [S1475(100)]	1	0.0922074	-0.0664274	0.0071955	-0.588574	-0.72977	1.066	0.955	1.005	0.665	0.603	0.958431	0.31045	0.614914	0.0533085	0.0870915	0.9828	0.608387	0.804077	0.181421	0.212045	9.87	5.18	6.44	12.89	10.49	3.41238e+06	1.73753e+06	2.57399e+06	3.63662e+06	1.97504e+06	2.08629e+06	2.60674e+06	1.65863e+06	2.54614e+06	3.57871e+06	1.74632e+06	2.16892e+06	2.08719e+06	1.42791e+06	1.71125e+06	2.92489e+06	1.0483e+06	1.45034e+06	3	1	1784.93	595.647	-0.32	53.4396	2.336e-05	2.18e-05	3.78	8.15559e-05	5.488e-05
[K].MAESPCSPSGQQPPSPPSPDELPANVK.[Q]	Protein scribble homolog|SCRIB	SCRIB	Q14160	1xCarbamidomethyl [C6]; 1xTMT6plex [K27]; 1xTMT6plex [N-Term]; 3xPhospho [S7(97.2); S15(100); S18(100)]		1	1	2	4	Q14160 [1292-1318]	Q14160 3xPhospho [S1298(97.2); S1306(100); S1309(100)]	0	-0.26708	-0.388355	-0.295128	-0.621488	-0.8863	0.831	0.764	0.815	0.65	0.541	0.496464	0.120362	0.18699	0.0702862	0.0473537	0.991861	0.596514	0.64192	0.274469	0.215606	18.07	1.04	1.66	1.46	0.17	NA	153437	133983	NA	144006	98610.4	NA	118046	101645	NA	126427	107957	NA	98695.3	87894.6	NA	83119.8	72415.8	3	1	3502.51	1168.18	3.53	127.196	2.336e-05	7.642e-06	5.82	2.71776e-05	5.488e-05
[K].MAESPCSPSGQQPPSPPSPDELPANVK.[Q]	Protein scribble homolog|SCRIB	SCRIB	Q14160	1xCarbamidomethyl [C6]; 1xDeamidated [Q]; 1xTMT6plex [K27]; 1xTMT6plex [N-Term]; 2xPhospho [S15(100); S18(100)]		1	1	4	5	Q14160 [1292-1318]	Q14160 2xPhospho [S1306(100); S1309(100)]	0	0.0496308	-0.312939	-0.701342	-0.778432	-0.560643	1.035	0.805	0.615	0.583	0.678	0.955274	0.320534	0.0948247	0.000106663	0.103435	0.981595	0.614049	0.371566	0.0843708	0.231249	35.52	3.57	0.08	1.28	28.76	6814.14	37952.8	31827.7	8743.75	39287.5	24637.1	7293.9	30546.6	25014.1	6026.33	23323.2	19548.6	3938.15	22360.7	18553.8	5734.71	25743.9	16353.8	3	1	3423.53	1141.85	6.21	109.048	2.336e-05	2.031e-05	4.5	7.57922e-05	5.488e-05
[R].SEACPCQPDSGSPLPAEEEK.[R]	Protein scribble homolog|SCRIB	SCRIB	Q14160	2xCarbamidomethyl [C4; C6]; 1xTMT6plex [K20]; 1xTMT6plex [N-Term]; 1xPhospho [S12(100)]		1	1	1	13	Q14160 [493-512]	Q14160 1xPhospho [S504(100)]	0	-0.340075	-0.325539	-0.246395	-0.21927	-0.937878	0.79	0.798	0.843	0.859	0.522	0.185603	0.181942	0.85058	0.0144102	0.0361919	0.5808	0.499529	0.930663	0.122904	0.143484	10.13	27.02	0.8	0.61	11.55	149967	402305	369798	149567	297634	292271	146319	271250	295054	193714	338987	309934	128786	346914	299058	105095	194767	192975	3	1	2726.21	909.407	-0.47	69.6796	2.594e-05	9.318e-06	5.28	3.02166e-05	5.488e-05
[R].RSEACPCQPDSGSPLPAEEEKR.[L]	Protein scribble homolog|SCRIB	SCRIB	Q14160	2xCarbamidomethyl [C5; C7]; 1xTMT6plex [K21]; 1xTMT6plex [N-Term]; 1xPhospho [S13(100)]		1	1	2	13	Q14160 [492-513]	Q14160 1xPhospho [S504(100)]	2	0.231432	0.104337	0.178874	0.0426443	0.524064	1.174	1.075	1.132	1.03	1.438	0.64062	0.159105	0.345659	0.342534	0.0332523	0.844968	0.477055	0.618795	0.48333	0.139338	3.48	7.6	21.65	4.76	13.08	281883	154719	227930	330805	185832	193937	287479	178399	245023	365782	175186	216313	280933	182489	234695	472592	222449	298809	4	1	3038.41	760.359	0.52	45.8295	2.594e-05	1.56e-07	7.25	4.83878e-07	5.488e-05
[R].RSEACPCQPDSGSPLPAEEEKR.[L]	Protein scribble homolog|SCRIB	SCRIB	Q14160	2xCarbamidomethyl [C5; C7]; 1xDeamidated [Q8]; 1xTMT6plex [K21]; 1xTMT6plex [N-Term]; 1xPhospho [S13(100)]		1	1	2	4	Q14160 [492-513]	Q14160 1xPhospho [S504(100)]	2	0.210389	0.124328	0.121679	0.180148	0.453122	1.157	1.09	1.088	1.133	1.369	0.723288	0.230173	0.644315	0.273175	0.0149756	0.88212	0.541693	0.821328	0.419015	0.114063	0.56	7.92	0.85	6.01	2.22	22980.4	10272.3	24801	26686.2	11883.7	20985.1	30907.1	10597.4	27029.7	25136.1	11171.9	22837.8	22365.5	11637.5	29235.4	35524.2	13851.1	33950.2	3	1	3039.4	1013.81	4.85	46.9273	2.575e-05	1.734e-05	3.5	4.0336e-05	5.488e-05
[K].GSTPYKGDDEGIFISR.[V]	Protein scribble homolog|SCRIB	SCRIB	Q14160	1xTMT6plex [K6]; 1xTMT6plex [N-Term]; 1xPhospho [T3(98.6)]		1	1	2	9	Q14160 [747-762]	Q14160 1xPhospho [T749(98.6)]	1	0.0799754	-0.00433459	-0.304006	-0.664288	-0.803393	1.057	0.997	0.81	0.631	0.573	0.180478	0.498848	0.0376807	0.011042	0.0132946	0.575993	0.734718	0.285175	0.117853	0.110862	5.01	1.81	9.72	12.4	0.62	147682	347535	160887	148346	379606	169987	139546	346565	162426	128081	281656	120312	101626	202079	101453	100621	198412	92237.6	3	1	2280.13	760.715	0.07	81.4399	0.0001127	0.0001465	3.31	0.000510301	0.000294061
[R].NSLESISSIDRELSPEGPGK.[E]	Protein scribble homolog|SCRIB	SCRIB	Q14160	1xTMT6plex [K20]; 1xTMT6plex [N-Term]; 2xPhospho [S2(100); S14(100)]		1	1	3	8	Q14160 [1219-1238]	Q14160 2xPhospho [S1220(100); S1232(100)]	1	-0.123434	0.0482362	0.14274	0.508936	0.0976108	0.918	1.034	1.104	1.423	1.07	0.0695158	0.612072	0.463624	0.0493478	0.298431	0.457029	0.804278	0.706786	0.176496	0.433955	5.79	3.81	0.7	18.13	2.46	145364	73012.4	30015.7	127755	69761.3	27558.5	154152	75488.7	22322.2	161293	80635.1	28298.1	181546	121741	42709.7	155497	121506	31574.1	3	1	2733.31	911.776	-0.13	113.273	0.0001583	0.0002018	3.4	0.000646218	0.000316802
[R].VQSPEPPAPER.[A]	Protein scribble homolog|SCRIB	SCRIB	Q14160	1xTMT6plex [N-Term]; 1xPhospho [S3(100)]		1	1	1	28	Q14160 [1473-1483]	Q14160 1xPhospho [S1475(100)]	0	-0.204233	-0.0320936	-0.00288828	-0.0320936	-0.552156	0.868	0.978	0.998	0.978	0.682	0.0190718	0.403942	0.407468	0.9299	0.00908777	0.366541	0.674308	0.664428	0.952838	0.105674	1.17	5.2	0.09	10.59	6.4	5.2747e+06	6.22803e+06	3.18244e+06	4.30178e+06	5.408e+06	2.78537e+06	5.34391e+06	6.08845e+06	2.46707e+06	4.48691e+06	6.21278e+06	3.17662e+06	5.1592e+06	5.68561e+06	3.50622e+06	3.89257e+06	4.24632e+06	2.08005e+06	3	1	1515.74	505.919	0.45	51.3471	0.0001192	0.0003445	3.02	0.00158924	0.000372313
[R].ALSPAELR.[A]	Protein scribble homolog|SCRIB	SCRIB	Q14160	1xTMT6plex [N-Term]; 1xPhospho [S3(100)]		1	1	1	28	Q14160 [1484-1491]	Q14160 1xPhospho [S1486(100)]	0	-0.323733	-0.522841	-0.254978	-0.508403	-0.905088	0.799	0.696	0.838	0.703	0.534	0.0297384	0.000350252	0.0521707	0.00405258	0.0418101	0.387524	0.2268	0.307238	0.104547	0.151965	4.02	0.03	8.44	5.57	28.5	2.39917e+06	2.90092e+06	1.85731e+06	2.10074e+06	2.31843e+06	1.44514e+06	1.70411e+06	2.01959e+06	1.29329e+06	2.13084e+06	2.42985e+06	1.41303e+06	1.68556e+06	1.96432e+06	1.35935e+06	1.58668e+06	1.20145e+06	992178	2	1	1165.62	583.313	-0.03	73.4269	0.0002293	0.0008529	2.81	0.00362184	0.000700367
[K].YISFEER.[Q]	Four and a half LIM domains protein 2|FHL2	FHL2	Q14192	1xTMT6plex [N-Term]; 1xPhospho [S3(100)]		1	1	1	7	Q14192 [236-242]	Q14192 1xPhospho [S238(100)]	0	0.469886	0.43082	0.132248	0.27262	0.498761	1.385	1.348	1.096	1.208	1.413	0.0244765	0.0305906	0.137703	0.0651002	0.0787392	0.382063	0.318399	0.423633	0.196972	0.201211	12.15	5.21	7.78	4.68	24.85	43828.9	132953	79754.9	60718.4	169093	121665	57005.1	179219	126487	45525.6	145751	96322.5	52957.4	155571	114425	51547.9	187853	133424	2	1	1252.58	626.794	0.27	84.4237	0.001143	0.01129	2.01	0.0559624	0.00422585
[K].GGTPAGSAR.[G]	Dihydropyrimidinase-related protein 3|DPYSL3	DPYSL3	Q14195	1xTMT6plex [N-Term]; 1xPhospho [T3(100)]		1	1	2	20	Q14195 [512-520]	Q14195 1xPhospho [T514(100)]	0	-0.28279	-0.0203404	-0.698998	-0.894322	-0.910502	0.822	0.986	0.616	0.538	0.532	0.0697554	0.594645	0.0379325	0.0109871	0.0287958	0.457419	0.793621	0.285594	0.117853	0.132878	1.14	14.07	8.76	13.98	22.79	823228	961492	689330	671869	790753	643340	897011	731486	679844	478955	592453	531539	442995	453860	409554	379425	511266	456166	2	1	1082.52	541.763	0.25	19.5424	0.0001586	0.000597	2.7	0.0029041	0.000558035
[R].SNITSLS.[-]	Dihydropyrimidinase-related protein 3|DPYSL3	DPYSL3	Q14195	1xTMT6plex [N-Term]; 1xPhospho [T/S]		1	2	1	3	Q14195 [564-570]		0	-0.720232	-0.309359	-0.411195	-0.22095	0.0565835	0.607	0.807	0.752	0.858	1.04	0.049883	0.0816793	0.257687	0.584586	0.713137	0.427689	0.396274	0.546324	0.692955	0.789419	19.51	12.56	2.47	4.79	13.14	10609.9	21560.3	8203.91	6439.73	16642.1	4400.4	9350.66	17391.2	5638.4	7980.69	22649.5	6069.89	8814.2	24775.6	7035.51	11039.3	24420.7	7524.92	2	1	1030.5	515.755	0.53	85.1559	0.001738	0.02309	1.7	0.107598	0.00663861
[R].LVLSESCSR.[D]	Zinc finger MYM-type protein 3|ZMYM3	ZMYM3	Q14202	1xCarbamidomethyl [C7]; 1xTMT6plex [N-Term]; 1xPhospho [S6(100)]		1	1	1	5	Q14202 [1042-1050]	Q14202 1xPhospho [S1047(100)]	0	0.500802	0.639695	0.583038	0.267835	0.24245	1.415	1.558	1.498	1.204	1.183	0.0472917	0.0183277	0.00865789	0.337165	0.0771178	0.426172	0.295027	0.231562	0.478648	0.19907	5.67	11.61	6.89	33.75	4.63	69231.3	109861	116105	101708	129701	164286	116282	150961	180849	103729	151889	182038	102536	102158	139782	84484.9	116695	137394	2	1	1359.65	680.331	-0.02	74.6323	0.0002726	0.001007	2.52	0.00440112	0.000700367
[R].SMQSSPR.[F]	Protein NPAT|NPAT	NPAT	Q14207	1xDeamidated [Q3]; 1xTMT6plex [N-Term]; 1xPhospho [S5(99.1)]		1	1	3	8	Q14207 [98-104]	Q14207 1xPhospho [S102(99.1)]	0	-0.0159576	-0.104697	-0.289827	-0.456009	-0.756331	0.989	0.93	0.818	0.729	0.592	0.778208	0.320258	0.17752	0.0195851	0.04482	0.910676	0.614049	0.469299	0.132516	0.156187	33.14	8.08	6.76	7.62	13.17	455087	364758	327844	300522	464491	324169	284760	358580	304735	229425	312569	268122	297390	265803	251844	190524	215788	212864	2	1	1102.48	551.744	0.45	29.5354	0.001738	0.02305	1.75	0.106863	0.00658942
[K].RLSSSSATLLNSPDR.[A]	Ensconsin|MAP7	MAP7	Q14244	1xTMT6plex [N-Term]; 1xPhospho [S3(100)]		1	1	1	4	Q14244 [198-212]	Q14244 1xPhospho [S200(100)]	1	0.0143553	0.015783	-0.268817	-0.426625	-0.454032	1.01	1.011	0.83	0.744	0.73	0.806108	0.127315	0.176956	0.0115608	0.000651973	0.922599	0.448979	0.468334	0.118233	0.087453	2.14	0.56	4.79	1.7	1.65	54848.6	48177.2	88043.7	56199.5	48660.9	86070.9	55237.8	48703.5	90368.6	54599	39964.7	70747.3	44323.8	35456.6	65539.6	40716.4	34794.2	64294.4	3	1	1912.97	638.327	-1.03	64.0085	4.356e-05	0.0001029	4.92	0.000331037	0.000106642
[R].SVSTMNLSK.[Y]	Ensconsin|MAP7	MAP7	Q14244	1xTMT6plex [K9]; 1xTMT6plex [N-Term]; 1xPhospho [S3(100)]		1	1	3	14	Q14244 [181-189]	Q14244 1xPhospho [S183(100)]	0	0.50284	0.486457	0.46048	-0.0454314	-0.0424568	1.417	1.401	1.376	0.969	0.971	0.0478085	0.0247221	0.0598556	0.967282	0.832524	0.426406	0.306486	0.319612	0.977679	0.882521	17.31	12.81	4.29	12.28	2.36	302191	340281	306570	428120	414304	485021	382757	476590	466479	344378	481935	421988	292797	304484	350095	293384	325189	342453	2	1	1504.78	752.897	0.73	79.0233	0.00016	0.0004243	3.59	0.00194553	0.000407691
[R].AVSPSNPK.[A]	Ensconsin|MAP7	MAP7	Q14244	1xTMT6plex [K8]; 1xTMT6plex [N-Term]; 1xPhospho [S3(100)]		1	1	1	12	Q14244 [313-320]	Q14244 1xPhospho [S315(100)]	0	0.120352	-0.027675	-0.209228	-0.798366	-0.753896	1.087	0.981	0.865	0.575	0.593	0.508104	0.622782	0.214763	0.000765019	0.00205852	0.776523	0.811211	0.505982	0.0927729	0.0909146	24.04	3.12	18.59	2.84	2.88	790211	851280	235075	1.0095e+06	925138	214045	949553	817505	230503	781523	736370	172153	454473	506000	132653	468368	514550	131033	2	1	1337.72	669.365	0.48	47.9177	0.0002932	0.00163	2.62	0.00757554	0.000882243
[R].LPSSPVYEDAASFK.[A]	Src substrate cortactin|CTTN	CTTN	Q14247	1xTMT6plex [K14]; 1xTMT6plex [N-Term]; 1xPhospho [S4(100)]		1	1	5	216	Q14247 [415-428]	Q14247 1xPhospho [S418(100)]	0	-0.0908029	0.0621217	0.104337	0.679874	0.452068	0.939	1.044	1.075	1.602	1.368	0.786615	0.947166	0.110693	0.0141334	0.257799	0.91411	0.977706	0.391591	0.122118	0.395299	20.82	12.31	0.32	5.21	4.28	2.78919e+07	3.08245e+07	1.78117e+07	2.29538e+07	2.89294e+07	2.094e+07	3.15421e+07	3.21864e+07	1.53589e+07	2.99949e+07	3.30763e+07	2.16317e+07	4.62516e+07	4.30409e+07	2.85328e+07	2.6402e+07	4.21699e+07	2.50714e+07	2	1	2049.03	1025.02	0.9	109.255	2.575e-05	5.974e-05	4.11	0.00017358	5.488e-05
[K].TQTPPVSPAPQPTEER.[L]	Src substrate cortactin|CTTN	CTTN	Q14247	1xDeamidated [Q]; 1xTMT6plex [N-Term]; 1xPhospho [T/S]		1	1	3	12	Q14247 [399-414]		0	-0.0499049	-0.0831412	-0.304006	-0.373327	-0.508403	0.966	0.944	0.81	0.772	0.703	0.289431	0.405501	0.012766	0.0314906	0.0105232	0.645931	0.675218	0.236021	0.153294	0.106989	5.89	13.53	4.54	3.79	2.56	114206	176102	91973	114886	161181	88842.1	118597	166189	79322.9	97257.4	142714	72321.3	98538.5	136011	69262.1	78926.6	135724	64661.2	3	1	2044.98	682.331	-0.09	60.0955	2.336e-05	4.867e-05	4.04	0.000163549	5.488e-05
[K].TQTPPVSPAPQPTEERLPSSPVYEDAASFK.[A]	Src substrate cortactin|CTTN	CTTN	Q14247	1xTMT6plex [K30]; 1xTMT6plex [N-Term]; 2xPhospho [T3(100); T/S/Y]		1	1	7	70	Q14247 [399-428]	Q14247 2xPhospho [T401(100); T/S/Y]	1	0.40163	-0.0846703	-0.077041	-1.13924	-1.22769	1.321	0.943	0.948	0.454	0.427	0.656137	0.26356	0.754888	0.0421601	0.206094	0.852338	0.571089	0.88126	0.167004	0.342518	8.2	4.03	43.42	16.42	3.9	823468	1.43355e+06	1.42653e+06	1.08796e+06	1.99873e+06	1.0593e+06	614909	1.35169e+06	1.38266e+06	1.1045e+06	1.35969e+06	881801	336796	953707	648053	862570	612297	593684	5	1	3844.85	769.776	0.22	106.784	2.594e-05	3.119e-06	6.79	1.00024e-05	5.488e-05
[K].TQTPPVSPAPQPTEERLPSSPVYEDAASFK.[A]	Src substrate cortactin|CTTN	CTTN	Q14247	1xDeamidated [Q11]; 1xTMT6plex [K30]; 1xTMT6plex [N-Term]; 1xPhospho [T/S/Y]		1	1	3	8	Q14247 [399-428]		1	0.0551957	0.0257376	0.0440443	-0.545824	-0.341903	1.039	1.018	1.031	0.685	0.789	0.841932	0.58912	0.567237	0.0441157	0.0835163	0.937	0.79039	0.772661	0.169997	0.207144	38.21	13.68	3.13	14.34	15.85	32423.7	127538	55854.7	33672.9	179203	43057.6	20450.2	141820	56864.3	34134.5	131495	39643.6	20256.5	103499	38269.5	28645.3	100628	37787.4	4	1	3765.87	942.228	6.81	94.6619	2.336e-05	1.53e-05	5.98	5.64545e-05	5.488e-05
[K].TQTPPVSPAPQPTEER.[L]	Src substrate cortactin|CTTN	CTTN	Q14247	1xTMT6plex [N-Term]; 2xPhospho [T3(99.3); S7(100)]		1	1	4	55	Q14247 [399-414]	Q14247 2xPhospho [T401(99.3); S405(100)]	0	-0.207561	-0.275786	-0.375197	0.163499	-0.606035	0.866	0.826	0.771	1.12	0.657	0.409066	0.252391	0.51044	0.308115	0.0138985	0.72219	0.564206	0.738075	0.452702	0.112326	31.27	16.47	19.76	17.43	7.68	3.58392e+06	6.96113e+06	1.61224e+06	3.10527e+06	4.9688e+06	1.77026e+06	3.69021e+06	5.75143e+06	1.19891e+06	2.76245e+06	4.73453e+06	1.99348e+06	5.45702e+06	6.87976e+06	1.80573e+06	2.2374e+06	5.10762e+06	1.05863e+06	3	1	2123.96	708.659	-0.11	65.2292	2.594e-05	1.858e-05	6.57	6.06076e-05	5.488e-05
[K].ASAGHAVSIAQDDAGADDWETDPDFVNDVSEK.[E]	Src substrate cortactin|CTTN	CTTN	Q14247	1xTMT6plex [K32]; 1xTMT6plex [N-Term]; 1xPhospho [S8(100)]		1	1	1	6	Q14247 [4-35]	Q14247 1xPhospho [S11(100)]	0	-0.785875	-1.08009	-0.867752	-0.761213	-1.00578	0.58	0.473	0.548	0.59	0.498	0.0375906	0.0253156	0.0274684	0.0383212	0.0225297	0.40506	0.308542	0.267012	0.162867	0.124717	5.71	3.33	7.27	21.43	8.74	18064.2	146912	74961.3	7238.13	85276.4	45255.2	8552.47	68026.9	48200.5	7158.21	84640.7	41069.9	8497.49	86681.2	51702.4	8490.78	94484.2	37311	3	1	3870.74	1290.92	0.01	107.394	2.336e-05	1.392e-06	6.1	4.63885e-06	5.488e-05
[K].AELSYRGPVSGTEPEPVYSMEAADYR.[E]	Src substrate cortactin|CTTN	CTTN	Q14247	1xTMT6plex [N-Term]; 1xPhospho [S4(100)]		1	1	1	10	Q14247 [429-454]	Q14247 1xPhospho [S432(100)]	1	0.116365	0.308011	0.451013	0.0648829	0.364012	1.084	1.238	1.367	1.046	1.287	0.120521	0.450121	0.0288256	0.569334	0.0422605	0.519243	0.704379	0.271319	0.681069	0.152384	3.53	17.37	12.93	20.14	8.57	46894.1	91170.1	48125.8	56954.1	96506.8	52186.5	40628.6	112845	66545.9	58507.7	137441	65782.5	42401.3	95390.8	63670.7	53922.5	124077	61916.3	3	1	3183.45	1061.82	1.26	95.9976	2.336e-05	3.081e-05	5	0.000116666	5.488e-05
[K].AELSYRGPVSGTEPEPVYSMEAADYR.[E]	Src substrate cortactin|CTTN	CTTN	Q14247	1xOxidation [M20]; 1xTMT6plex [N-Term]; 1xPhospho [S4(100)]		1	1	1	14	Q14247 [429-454]	Q14247 1xPhospho [S432(100)]	1	0.121679	0.453122	0.492622	0.190299	0.361768	1.088	1.369	1.407	1.141	1.285	0.157437	0.172279	0.0400804	0.258852	0.00736573	0.556761	0.489332	0.288647	0.405137	0.103508	6	7.28	10.9	20.02	3.4	124256	73472.1	44348.6	129735	79944.9	54931.2	125656	100610	63712.4	162010	124620	62410.3	122622	83826.1	59023.7	159646	99515.4	55674	4	1	3199.45	800.618	0.64	86.1514	6.224e-05	0.0001141	5.27	0.000375104	0.000276225
[K].HASQKDYSSGFGGK.[Y]	Src substrate cortactin|CTTN	CTTN	Q14247	2xTMT6plex [K5; K14]; 1xTMT6plex [N-Term]; 1xPhospho [S3(100)]		1	1	1	5	Q14247 [148-161]	Q14247 1xPhospho [S150(100)]	1	-0.364013	-0.307573	-0.382702	-0.913216	-1.00289	0.777	0.808	0.767	0.531	0.499	0.0636767	0.155766	0.0569114	0.0496218	0.0109227	0.449193	0.474204	0.313948	0.177068	0.107265	7.86	12.17	4.95	24.22	0.06	201641	371738	337094	126928	304952	261863	113693	300486	296858	123074	285070	267437	74137.2	197557	214126	100706	185581	205304	4	1	2236.14	559.79	0.61	49.3805	0.0001192	0.0001431	3.35	0.000509071	0.000294061
[K].HESQQDYSK.[G]	Src substrate cortactin|CTTN	CTTN	Q14247	1xTMT6plex [K9]; 1xTMT6plex [N-Term]; 1xPhospho [S3(100)]		1	1	1	20	Q14247 [296-304]	Q14247 1xPhospho [S298(100)]	0	-0.708396	-0.467932	-0.307573	-0.260152	-0.516636	0.612	0.723	0.808	0.835	0.699	0.0347339	0.069888	0.202425	0.154046	0.0538844	0.401368	0.381243	0.493538	0.298154	0.167506	2.96	9.79	23.26	17.54	17.67	677139	110088	586318	414635	66090.3	452203	489876	59291.3	454145	472755	88916.6	583640	565549	77035.9	555419	473622	63815	465601	3	1	1659.78	553.931	0.01	32.252	0.000155	0.0002483	3.61	0.00103288	0.000372313
[R].LPSSPVYEDAASFK.[A]	Src substrate cortactin|CTTN	CTTN	Q14247	1xTMT6plex [K14]; 1xTMT6plex [N-Term]; 2xPhospho [S4(98.9); S12(100)]		1	1	3	10	Q14247 [415-428]	Q14247 2xPhospho [S418(98.9); S426(100)]	0	-0.0218044	0.0356239	0.190299	0.654436	0.480265	0.985	1.025	1.141	1.574	1.395	0.838954	0.698136	0.346093	0.00942296	0.181113	0.935436	0.853866	0.619035	0.115529	0.316451	21.63	20.71	20.64	5.11	11.47	51513.8	35486.4	21288.6	50733.1	29214.4	24546.2	65855	31297	21824.1	48713.6	40505.1	27682	91477.1	53933.1	33509.4	51822.1	49510.4	32000.1	3	1	2129	710.34	2.22	123.732	0.00016	0.0004077	3.93	0.00193799	0.000407691
[K].HCSQVDSVR.[G]	Src substrate cortactin|CTTN	CTTN	Q14247	1xCarbamidomethyl [C2]; 1xTMT6plex [N-Term]; 1xPhospho [S3(100)]		1	1	2	14	Q14247 [111-119]	Q14247 1xPhospho [S113(100)]	0	-0.713119	-0.628162	-0.438307	-0.800877	-0.567041	0.61	0.647	0.738	0.574	0.675	0.0586025	0.0606432	0.162793	0.0846458	0.046532	0.445403	0.369982	0.452878	0.220745	0.158682	25.87	21.91	29.52	22.25	2.25	1.27033e+06	468362	535445	775263	220427	395852	821787	263979	432901	688228	345494	493180	729418	233840	441566	857114	228251	366843	2	1	1396.62	698.816	0.27	26.0384	0.0001893	0.0005941	3.01	0.00295553	0.000558035
[K].ISPLSSPCSSPLQGTPASSLVSK.[I]	cGMP-inhibited 3',5'-cyclic phosphodiesterase A|PDE3A	PDE3A	Q14432	1xCarbamidomethyl [C8]; 1xTMT6plex [K23]; 1xTMT6plex [N-Term]; 1xPhospho [S2(100)]		1	1	1	6	Q14432 [519-541]	Q14432 1xPhospho [S520(100)]	0	-0.128156	-0.0603973	0.296311	0.457332	0.532068	0.915	0.959	1.228	1.373	1.446	0.256817	0.349933	0.00748059	0.00457052	0.0708956	0.624278	0.636244	0.228122	0.107175	0.191063	13.31	6.62	0.61	2.4	5.66	31312.1	27338.9	14677.1	28653.8	27486.4	11909.5	28744.9	26218	14947.1	36655.9	33701.4	18019.3	42289.8	37531.9	21344.3	35798.7	39545.5	22040.4	3	1	2838.47	946.831	1.61	118.591	2.575e-05	5.194e-05	4.81	0.000147062	5.488e-05
[R].VNPVTSLSENYTCSDSEESSEKDK.[L]	cGMP-inhibited 3',5'-cyclic phosphodiesterase A|PDE3A	PDE3A	Q14432	1xCarbamidomethyl [C13]; 2xTMT6plex [K22; K24]; 1xTMT6plex [N-Term]; 1xPhospho [S14(100)]		1	1	4	13	Q14432 [395-418]	Q14432 1xPhospho [S408(100)]	1	-0.131313	-0.26708	-0.265345	-0.547932	-0.32916	0.913	0.831	0.832	0.684	0.796	0.117393	0.015041	0.0130226	0.00498221	0.0612206	0.515773	0.287058	0.236576	0.108284	0.17775	3.16	2.81	0.33	6.56	13.86	128426	166030	148297	119856	151651	118706	112523	137920	120900	113066	138200	123168	83668.1	118773	101396	102167	145706	105555	3	1	3472.63	1158.21	0.17	84.1173	2.575e-05	1.752e-07	5.13	1.82813e-07	5.488e-05
[R].RATSLPSIPNPFPELCSPPSQSPILGGPSSAR.[G]	Growth factor receptor-bound protein 7|GRB7	GRB7	Q14451	1xCarbamidomethyl [C16]; 1xTMT6plex [N-Term]; 3xPhospho [S4(98.4); S17(100); S22(100)]		1	1	3	39	Q14451 [60-91]	Q14451 3xPhospho [S63(98.4); S76(100); S81(100)]	1	0.0285692	-0.21424	-0.279284	-0.652901	-0.734563	1.02	0.862	0.824	0.636	0.601	0.648052	0.214141	0.00352798	0.0092781	0.000335236	0.848068	0.529564	0.227273	0.114768	0.087453	1.09	7.96	1.29	7.32	1.05	115628	623192	388713	101762	640415	396539	99623.9	509583	392297	92414.8	513600	323168	70089	396405	272135	71148.4	371939	233637	3	1	3786.76	1262.92	0.62	125.937	2.575e-05	3.295e-06	8.49	5.72359e-06	5.488e-05
[R].ATSLPSIPNPFPELCSPPSQSPILGGPSSAR.[G]	Growth factor receptor-bound protein 7|GRB7	GRB7	Q14451	1xCarbamidomethyl [C15]; 1xTMT6plex [N-Term]; 2xPhospho [S16(100); S21(100)]		1	1	7	52	Q14451 [61-91]	Q14451 2xPhospho [S76(100); S81(100)]	0	-0.0320936	-0.619271	-0.477944	-0.488026	-0.550043	0.978	0.651	0.718	0.713	0.683	0.579928	0.0241036	0.172698	0.0348252	0.00516906	0.8129	0.306486	0.46375	0.158	0.0994022	16.12	1.64	9.39	8	3.53	229138	1.06014e+06	1.43081e+06	224070	1.16313e+06	1.06209e+06	177300	690635	921904	226307	761199	966154	163358	798934	846409	160250	723784	909478	3	1	3550.69	1184.24	0.99	126.436	2.336e-05	1.481e-07	6.4	4.22624e-07	5.488e-05
[K].VYSEDGACR.[S]	Growth factor receptor-bound protein 7|GRB7	GRB7	Q14451	1xCarbamidomethyl [C8]; 1xTMT6plex [N-Term]; 1xPhospho [S3(100)]		1	1	3	15	Q14451 [106-114]	Q14451 1xPhospho [S108(100)]	0	-0.12658	-0.134477	0	0.381837	0.669934	0.916	0.911	1	1.303	1.591	0.944973	0.182613	0.816517	0.0696986	0.00994891	0.977977	0.499807	0.913881	0.202781	0.106453	0.08	10.66	16.19	14.75	6.23	291098	596625	347739	266527	698534	318226	285804	543649	286782	343727	596536	313463	416929	777195	392517	463093	989032	496653	2	1	1365.57	683.289	0.29	38.4592	2.336e-05	2.574e-05	3.55	9.67912e-05	5.488e-05
[R].SQPLLIPTTGR.[K]	Growth factor receptor-bound protein 7|GRB7	GRB7	Q14451	1xTMT6plex [N-Term]; 1xPhospho [S1(100)]		1	1	4	34	Q14451 [42-52]	Q14451 1xPhospho [S42(100)]	0	0.119024	-0.212568	-0.630394	-1.20091	-1	1.086	0.863	0.646	0.435	0.5	0.529606	0.545336	0.0562769	0.0373664	0.0238687	0.786154	0.762614	0.313145	0.161933	0.126154	28.51	11.33	4.59	30.97	25.49	1.69329e+06	2.07051e+06	612524	1.83896e+06	1.81618e+06	906278	1.35674e+06	1.78582e+06	700693	1.06111e+06	1.3377e+06	509692	1.03653e+06	744798	266366	1.02209e+06	1.0349e+06	253327	2	1	1491.81	746.41	-0.16	91.1894	2.336e-05	6.468e-05	3.6	0.000249995	0.000106642
[R].SQPLLIPTTGRK.[L]	Growth factor receptor-bound protein 7|GRB7	GRB7	Q14451	1xTMT6plex [K12]; 1xTMT6plex [N-Term]; 2xPhospho [T8(100); T9(100)]		1	1	3	57	Q14451 [42-53]	Q14451 2xPhospho [T49(100); T50(100)]	1	0.129613	-0.263612	-0.929611	-1.45403	-1.46594	1.094	0.833	0.525	0.365	0.362	0.563471	0.369554	0.043476	0.0184017	0.016075	0.80386	0.650527	0.293444	0.130046	0.115655	33.68	19.75	33.05	28.68	9.57	785780	1.25027e+06	946724	859964	1.05749e+06	1.46846e+06	577681	1.04157e+06	1.03378e+06	330192	655823	639062	287067	382730	458654	284583	425358	473274	3	1	1929.04	643.684	-0.35	86.4206	2.336e-05	8.586e-05	3.72	0.000327772	0.000106642
[R].HLHPSCLGSPPLR.[S]	Growth factor receptor-bound protein 7|GRB7	GRB7	Q14451	1xCarbamidomethyl [C6]; 1xTMT6plex [N-Term]; 1xPhospho [S9(100)]		1	1	3	37	Q14451 [353-365]	Q14451 1xPhospho [S361(100)]	0	-0.438307	-0.657445	-0.403542	-0.844251	-0.929611	0.738	0.634	0.756	0.557	0.525	0.13826	0.0232877	0.0803415	0.0454691	0.101078	0.54142	0.305429	0.350678	0.172082	0.228944	25.46	6.57	10.35	14.21	44.46	3.56825e+06	5.65215e+06	1.70978e+07	3.18109e+06	4.17375e+06	9.37974e+06	2.36576e+06	3.58126e+06	8.75756e+06	2.90166e+06	4.27546e+06	9.87263e+06	2.65439e+06	2.87467e+06	9.52906e+06	2.88701e+06	2.28438e+06	8.98241e+06	3	1	1779.89	593.969	0.56	50.5659	4.356e-05	9.479e-05	4.21	0.000300338	0.000106642
[R].SQPLLIPTTGRK.[L]	Growth factor receptor-bound protein 7|GRB7	GRB7	Q14451	1xTMT6plex [K12]; 1xTMT6plex [N-Term]; 1xPhospho [T9(100)]		1	1	3	35	Q14451 [42-53]	Q14451 1xPhospho [T50(100)]	1	0.149259	0.0579701	-0.504305	-1.32193	-1.16488	1.109	1.041	0.705	0.4	0.446	0.343204	0.775707	0.105309	0.00958943	0.00203312	0.68274	0.897106	0.385675	0.115721	0.0909146	17.68	27.07	28.71	0.42	8.62	995852	1.36178e+06	1.21088e+06	1.10443e+06	1.33016e+06	1.97037e+06	847330	1.41752e+06	1.52775e+06	588231	960150	1.07275e+06	398779	543753	619772	444262	568316	573524	3	1	1849.07	617.029	0.38	71.6963	6.283e-05	0.0001132	3.27	0.000445011	0.000294061
[R].ISREESQR.[L]	Growth factor receptor-bound protein 7|GRB7	GRB7	Q14451	1xTMT6plex [N-Term]; 1xPhospho [S2(100)]		1	1	2	5	Q14451 [436-443]	Q14451 1xPhospho [S437(100)]	1	0.14274	-0.217591	-0.0724828	0.393965	2.0197	1.104	0.86	0.951	1.314	4.055	0.542766	0.192856	0.942698	0.157915	0.00685742	0.999984	0.684192	0.999941	0.404459	0.137911	9.78	4.69	28.99	4.35	3.58	NA	20817.7	23013	NA	21526.5	27148.9	NA	18484.7	19182.4	NA	16308	26589.3	NA	26560.2	31135.1	NA	86466	91083.6	3	1	1313.64	438.552	-0.82	20.808	0.0004605	0.00384	2.13	0.0192824	0.00178104
[R].CDGDASPPSPAR.[W]	Histone RNA hairpin-binding protein|SLBP	SLBP	Q14493	1xCarbamidomethyl [C1]; 1xTMT6plex [N-Term]; 1xPhospho [S9(100)]		1	1	2	22	Q14493 [15-26]	Q14493 1xPhospho [S23(100)]	0	-0.199255	-0.2567	-0.231075	-0.473931	-0.646112	0.871	0.837	0.852	0.72	0.639	0.0251121	0.258646	0.11402	0.00520779	0.0308966	0.382063	0.567722	0.396811	0.108284	0.135843	3.35	3.11	4.26	3.45	16.65	462412	709994	177837	412220	618619	146176	387158	582251	183560	446678	604911	147285	313737	511190	131088	332968	383351	113677	2	1	1538.65	769.83	0.78	39.1239	2.594e-05	8.32e-05	3.87	0.000266585	0.000106642
[R].CDGDASPPSPAR.[W]	Histone RNA hairpin-binding protein|SLBP	SLBP	Q14493	1xCarbamidomethyl [C1]; 1xTMT6plex [N-Term]; 2xPhospho [S6(100); S9(100)]		1	1	1	29	Q14493 [15-26]	Q14493 2xPhospho [S20(100); S23(100)]	0	-0.153607	-0.21927	-0.279284	-0.403542	-0.720232	0.899	0.859	0.824	0.756	0.607	0.0299938	0.0356145	0.144712	0.0040222	0.0431863	0.387969	0.326618	0.431915	0.104413	0.15381	3.51	3.41	0.99	2.19	25.76	566097	882739	456493	508721	812516	392234	475119	757915	418854	554975	722325	376028	428080	637267	350368	416114	449318	277248	2	1	1618.62	809.812	-0.03	50.8369	0.0001469	0.0001774	3.78	0.000560972	0.000316802
[K].IGLPHSIK.[L]	RNA-binding protein 39|RBM39	RBM39	Q14498	1xTMT6plex [K8]; 1xTMT6plex [N-Term]; 1xPhospho [S6(100)]		1	1	1	6	Q14498 [112-119]	Q14498 1xPhospho [S117(100)]	0	-0.0800879	-0.332789	-0.118727	0.271426	0.465713	0.946	0.794	0.921	1.207	1.381	0.731644	0.653648	0.936622	0.359482	0.0454058	0.887167	0.82874	0.972651	0.499143	0.157071	6.99	0.72	8.65	0.77	8.04	39227.2	47823.2	15680.2	35435.8	45238.8	21417.5	30992	37966.1	19664.9	34147.2	44058.3	19019.8	47344.4	44511.7	19023.8	54177	56369.2	22829.9	3	1	1402.82	468.279	0.02	73.434	0.000155	0.0003835	3.17	0.00179516	0.000372313
[R].QISVSSPGSSTDINVK.[K]	Hepatocyte nuclear factor 4-gamma|HNF4G	HNF4G	Q14541	1xTMT6plex [K16]; 1xTMT6plex [N-Term]; 1xPhospho [S6(100)]		1	1	2	17	Q14541 [116-131]	Q14541 1xPhospho [S121(100)]	0	-0.186065	-0.403542	-0.248108	-0.395929	-0.560643	0.879	0.756	0.842	0.76	0.678	0.138205	0.00796113	0.105598	0.0201018	0.0466476	0.54142	0.270004	0.385869	0.133657	0.158682	6.49	4.02	13.5	9.82	19.21	190022	281122	188182	167076	258483	135564	143671	224685	138520	175974	236632	139360	144479	228909	133672	147976	190558	107564	2	1	2157.12	1079.06	-0.24	83.9656	2.594e-05	1.023e-05	3.99	3.32102e-05	5.488e-05
[K].AELLQSDENGIPSSPQK.[V]	Equilibrative nucleoside transporter 2|SLC29A2	SLC29A2	Q14542	1xTMT6plex [K17]; 1xTMT6plex [N-Term]; 1xPhospho [S14(100)]		1	1	2	16	Q14542 [239-255]	Q14542 1xPhospho [S252(100)]	0	0.0114956	0.00144197	0.400538	0.482332	0.498761	1.008	1.001	1.32	1.397	1.413	0.696731	0.904757	0.0572212	0.0160639	0.001877	0.869809	0.960519	0.314631	0.126601	0.0909146	9.4	5.46	14.32	4.8	1.36	80783.1	145818	93608.5	91084.3	146957	88358.3	83826.5	139017	93685.2	124215	192553	111674	109193	229778	130762	113080	214641	132248	3	1	2351.19	784.401	-0.33	89.9969	2.336e-05	1.813e-06	5.49	3.77044e-06	5.488e-05
[K].AELLQSDENGIPSSPQK.[V]	Equilibrative nucleoside transporter 2|SLC29A2	SLC29A2	Q14542	1xDeamidated [N/Q]; 1xTMT6plex [K17]; 1xTMT6plex [N-Term]; 1xPhospho [S14(100)]		1	1	3	36	Q14542 [239-255]	Q14542 1xPhospho [S252(100)]	0	0.00432161	0.00144197	0.392867	0.656268	0.712816	1.003	1.001	1.313	1.576	1.639	0.20428	0.551546	0.00802449	0.00703913	0.0221718	0.590588	0.766602	0.2293	0.110739	0.12419	0.41	1.65	3.19	6.49	4.95	379281	311359	341509	379519	312424	344282	379506	308075	358592	498024	417629	423453	597644	536815	514564	621590	646348	540992	3	1	2352.17	784.729	0.04	93.634	2.594e-05	1.898e-06	5.1	6.06274e-06	5.488e-05
[R].LGLAVIHGEAQCTELDMDDGRHSPPMVK.[N]	Phosphoribosyl pyrophosphate synthase-associated protein 1|PRPSAP1	PRPSAP1	Q14558	1xCarbamidomethyl [C12]; 1xOxidation [M]; 1xTMT6plex [K28]; 1xTMT6plex [N-Term]; 1xPhospho [S23(100)]		1	1	3	7	Q14558 [193-220]	Q14558 1xPhospho [S215(100)]	1	0.0468403	-0.0424568	-0.184425	-0.562772	-0.316528	1.033	0.971	0.88	0.677	0.803	0.512489	0.649016	0.016183	0.0419348	0.0765749	0.778464	0.826438	0.241123	0.166871	0.198307	11.59	13.42	0.23	16.32	8.24	34170.4	73837.8	132446	35295	86864.2	126115	30253.1	71690.2	141393	30055.9	65049	110182	20839.3	49987.3	105695	26007.7	59321.2	121840	5	1	3630.75	726.956	-0.75	85.8669	2.336e-05	2.281e-06	6.16	7.76521e-06	5.488e-05
[R].SQSPPKDR.[K]	ATP-dependent RNA helicase DHX8|DHX8	DHX8	Q14562	1xTMT6plex [K6]; 1xTMT6plex [N-Term]; 1xPhospho [S3(100)]		1	1	1	6	Q14562 [228-235]	Q14562 1xPhospho [S230(100)]	1	-0.209228	-0.254978	-0.101598	0.0799754	2.18808	0.865	0.838	0.932	1.057	4.557	0.230935	0.28497	0.29987	0.612303	0.0128962	0.609625	0.589482	0.582025	0.716106	0.110338	11.44	27.94	5.76	41.22	36.6	55081.3	17281	57243.8	47669.1	16205.4	33448.1	56884	14483.2	37962.6	51347.7	16760.5	37021.7	117355	18258.7	43668.5	175438	98192.3	260863	3	1	1452.76	484.925	-0.33	24.9905	0.00029	0.002664	2.09	0.0140165	0.00137221
[K].EIESEIDSEEELINK.[K]	DNA replication licensing factor MCM6|MCM6	MCM6	Q14566	1xTMT6plex [K15]; 1xTMT6plex [N-Term]; 1xPhospho [S8(100)]		1	1	1	38	Q14566 [755-769]	Q14566 1xPhospho [S762(100)]	0	0.0607392	-0.0954196	-0.0380063	0.402722	1.16543	1.043	0.936	0.974	1.322	2.243	0.672218	0.138452	0.827464	0.00156141	0.0197059	0.860154	0.458712	0.919233	0.0984803	0.120265	3.36	4.48	15.26	0.15	2.8	381214	949380	627930	397556	1.01253e+06	595351	367815	888310	537788	422326	924403	554360	503414	1.29825e+06	830054	635918	2.1292e+06	1.43485e+06	2	1	2315.13	1158.07	0.22	108.004	2.336e-05	7.613e-06	4.55	2.73338e-05	5.488e-05
[R].LGFVDVQNCISR.[-]	Inositol 1,4,5-trisphosphate receptor type 3|ITPR3	ITPR3	Q14573	1xCarbamidomethyl [C9]; 1xDeamidated [N/Q]; 1xTMT6plex [N-Term]; 1xPhospho [S11(100)]		1	1	2	68	Q14573 [2660-2671]	Q14573 1xPhospho [S2670(100)]	0	-0.0159576	-0.0394883	0.0384362	0.344828	0.534062	0.989	0.973	1.027	1.27	1.448	0.686504	0.867662	0.041953	0.00824435	0.00763318	0.865218	0.942973	0.290909	0.112224	0.104599	0.58	0.8	0.37	1.67	4.98	798726	1.02507e+06	630573	787110	1.08722e+06	623822	773281	997787	659720	820265	1.05536e+06	639081	1.02582e+06	1.23203e+06	800851	1.11768e+06	1.48425e+06	989216	2	1	1717.82	859.413	0.79	107.523	2.336e-05	5.245e-05	4.09	0.000201668	5.488e-05
[R].LGFVDVQNCISR.[-]	Inositol 1,4,5-trisphosphate receptor type 3|ITPR3	ITPR3	Q14573	1xCarbamidomethyl [C9]; 1xTMT6plex [N-Term]; 1xPhospho [S11(100)]		1	1	1	50	Q14573 [2660-2671]	Q14573 1xPhospho [S2670(100)]	0	0.0398403	-0.0877334	-0.00433459	0.349365	0.464668	1.028	0.941	0.997	1.274	1.38	0.914108	0.426672	0.611478	0.00351414	0.00476482	0.965138	0.689169	0.801233	0.101728	0.0988621	7.03	5.71	2.11	1.03	1.06	1.04794e+06	1.31612e+06	1.06772e+06	1.07738e+06	1.41728e+06	981159	986541	1.19308e+06	1.1091e+06	1.02989e+06	1.40845e+06	1.06422e+06	1.34445e+06	1.61516e+06	1.36034e+06	1.54618e+06	1.80272e+06	1.473e+06	2	1	1716.83	858.921	0.54	103.739	4.356e-05	8.138e-05	4.02	0.000249995	0.000106642
[K].STSRGDLPDPIGTGLDPDWSAIAATQCR.[L]	Inositol 1,4,5-trisphosphate receptor type 3|ITPR3	ITPR3	Q14573	1xCarbamidomethyl [C27]; 1xTMT6plex [N-Term]; 1xPhospho [S/T]		1	1	1	2	Q14573 [1700-1727]		1	-0.467932	-0.318326	-0.174621	0.0370307	0.864731	0.723	0.802	0.886	1.026	1.821	0.171772	0.320256	0.437518	0.877447	0.0335392	0.758772	0.8093	0.889715	0.98097	0.189378	31.79	5.12	20.94	5.33	24.28	NA	6434.28	7874.11	NA	5757.2	4603.29	NA	4987.62	6540.46	NA	6559.37	6057.3	NA	6369.22	8375.65	NA	13788.5	12178.3	3	1	3266.54	1089.52	1.31	118.472	0.0001127	0.0001436	4.08	0.000498148	0.000294061
[R].VASFSIPGSSSR.[Y]	Inositol 1,4,5-trisphosphate receptor type 3|ITPR3	ITPR3	Q14573	1xTMT6plex [N-Term]; 1xPhospho [S3(100)]		1	1	2	58	Q14573 [1830-1841]	Q14573 1xPhospho [S1832(100)]	0	0.830255	0.998557	0.488515	-0.086201	-0.232769	1.778	1.998	1.403	0.942	0.851	0.00652146	0.0134909	0.0127162	0.803551	0.0931829	0.32931	0.280827	0.236021	0.864179	0.219595	7.32	14.71	8.87	0.07	6.15	9.21042e+06	6.71345e+06	5.60417e+06	1.63773e+07	1.13484e+07	1.11585e+07	1.54865e+07	1.34117e+07	1.23068e+07	1.21525e+07	9.42172e+06	8.46324e+06	8.67384e+06	6.31942e+06	6.79026e+06	7.83803e+06	4.77339e+06	4.97566e+06	3	1	1503.74	501.918	0	92.1301	0.0001192	0.0001745	2.47	0.000634923	0.000316802
[R].YSLGPSLR.[R]	Inositol 1,4,5-trisphosphate receptor type 3|ITPR3	ITPR3	Q14573	1xTMT6plex [N-Term]; 1xPhospho [S2(100)]		1	1	1	23	Q14573 [1842-1849]	Q14573 1xPhospho [S1843(100)]	0	0.396159	0.449957	0.290424	0.56267	1.01721	1.316	1.366	1.223	1.477	2.024	0.0165805	0.0386364	0.0479835	0.0260207	0.00396852	0.364858	0.332725	0.300036	0.144249	0.0980811	2.6	10.21	0.87	13.61	5.62	797290	846685	546925	1.04951e+06	1.2437e+06	707299	1.01427e+06	1.36164e+06	747221	975328	1.23046e+06	665136	1.34365e+06	1.25063e+06	733682	1.55233e+06	1.9223e+06	1.10679e+06	2	1	1201.62	601.313	0.1	81.971	0.0002615	0.001587	2.82	0.00800393	0.000908841
[R].SPSLDNPTPFPNLGPSENPLKR.[L]	Interferon regulatory factor 3|IRF3	IRF3	Q14653	1xTMT6plex [K21]; 1xTMT6plex [N-Term]; 1xPhospho [S3(100)]		1	1	3	36	Q14653 [173-194]	Q14653 1xPhospho [S175(100)]	1	0.463622	0.495695	-0.00723157	-0.226004	-0.0785637	1.379	1.41	0.995	0.855	0.947	0.0412494	0.0221952	0.589486	0.0306952	0.331364	0.412493	0.304374	0.788048	0.152614	0.464969	1.28	0.28	8.37	4.36	9.82	270813	266869	263342	373567	371305	307993	382447	376164	324344	269561	281531	218297	224958	242324	225190	256440	270639	215838	3	1	2915.51	972.507	-0.03	104.444	2.594e-05	2.15e-07	6.11	6.68051e-07	5.488e-05
[K].ALQHTESPSETNKPHSK.[S]	E3 ubiquitin-protein ligase TRIP12|TRIP12	TRIP12	Q14669	2xTMT6plex [K13; K17]; 1xTMT6plex [N-Term]; 1xPhospho [S7(99.2)]		1	1	3	5	Q14669 [94-110]	Q14669 1xPhospho [S100(99.2)]	0	0.117695	0.133564	-0.121863	-0.687335	-0.554273	1.085	1.097	0.919	0.621	0.681	0.504696	0.0731625	0.116678	0.0328373	0.0444537	0.773619	0.385064	0.400463	0.155665	0.155858	2.54	0.51	0.98	16.99	4.35	429857	54225	607816	405130	58837.9	670820	443514	59468.7	668906	342904	49853.6	562548	218811	33665.8	426192	292685	27543.5	426378	4	1	2658.39	665.352	0.23	33.1592	2.594e-05	6.731e-06	5.22	2.17926e-05	5.488e-05
[R].AQTAPTKTSPR.[N]	E3 ubiquitin-protein ligase TRIP12|TRIP12	TRIP12	Q14669	1xTMT6plex [K7]; 1xTMT6plex [N-Term]; 1xPhospho [S9(100)]		1	1	3	50	Q14669 [1419-1429]	Q14669 1xPhospho [S1427(100)]	1	0.145351	-0.00868224	-0.0306192	-0.479955	-0.562772	1.106	0.994	0.979	0.717	0.677	0.463526	0.921235	0.348703	0.108248	0.0133605	0.753144	0.967117	0.620772	0.248019	0.111033	3.81	10.23	2.94	14.88	0.63	1.95306e+06	1.10451e+06	2.22934e+06	2.15927e+06	1.25253e+06	2.08921e+06	1.81523e+06	1.21601e+06	2.21493e+06	1.95013e+06	1.08101e+06	1.88566e+06	936618	880425	1.59871e+06	1.4928e+06	748293	1.50394e+06	2	1	1695.92	848.464	1.16	32.0202	0.000155	0.0001967	3.3	0.000754536	0.000354956
[K].SAQSPSTSK.[A]	E3 ubiquitin-protein ligase TRIP12|TRIP12	TRIP12	Q14669	1xTMT6plex [K9]; 1xTMT6plex [N-Term]; 1xPhospho [S4(99.4)]		1	1	2	10	Q14669 [124-132]	Q14669 1xPhospho [S127(99.4)]	0	-0.134477	-0.107803	-0.657445	-0.773491	-1.14242	0.911	0.928	0.634	0.585	0.453	0.628548	0.958369	0.0566477	0.0833885	0.00909289	0.838925	0.981252	0.31377	0.219308	0.105674	40.1	3.27	21.97	35.04	18.18	275203	404055	322930	172150	504772	294317	249978	486893	299803	135079	300753	204742	116642	309321	188792	124703	211441	130348	2	1	1430.73	715.868	-0.19	34.9758	0.0001658	0.0004276	3.15	0.00158352	0.000372313
[K].SPTTTQSPK.[S]	E3 ubiquitin-protein ligase TRIP12|TRIP12	TRIP12	Q14669	1xTMT6plex [K9]; 1xTMT6plex [N-Term]; 1xPhospho [S7(100)]		1	1	2	27	Q14669 [1030-1038]	Q14669 1xPhospho [S1036(100)]	0	-0.101598	0.0745054	-0.231075	-0.209228	-0.72977	0.932	1.053	0.852	0.865	0.603	0.0196507	0.762041	0.0914752	0.0497968	0.0266119	0.369376	0.888696	0.366387	0.177283	0.129965	0.14	27.89	12.85	0.32	13.8	993193	1.35714e+06	1.27996e+06	926771	1.2652e+06	1.15312e+06	1.24277e+06	1.42928e+06	1.0903e+06	846538	1.26649e+06	998497	861125	1.17415e+06	973235	599017	979957	706229	2	1	1484.78	742.892	0.64	41.7445	0.0001658	0.0003728	3	0.00133534	0.000372313
[R].DDSLDLSPQGRLSDVLK.[R]	E3 ubiquitin-protein ligase TRIP12|TRIP12	TRIP12	Q14669	1xTMT6plex [K17]; 1xTMT6plex [N-Term]; 1xPhospho [S13(100)]		1	1	1	5	Q14669 [985-1001]	Q14669 1xPhospho [S997(100)]	1	-0.446148	-0.584241	-0.567041	-0.937878	-0.739372	0.734	0.667	0.675	0.522	0.599	0.0178079	0.0391134	0.0106175	0.0243605	0.0883264	0.364858	0.333686	0.233158	0.141548	0.213333	1.71	14.5	3.82	22.11	35.37	54353.4	65870.7	51694.9	44359.3	48318.8	37487.8	33006.4	43913.4	40886	40546.2	43351	34899.2	34828.8	29930.8	26992.9	42767.5	29105.4	30972	3	1	2396.25	799.421	0.6	105.491	0.000155	0.0002097	3.31	0.000822208	0.000372313
[R].TNSPSSAK.[K]	E3 ubiquitin-protein ligase TRIP12|TRIP12	TRIP12	Q14669	1xTMT6plex [K8]; 1xTMT6plex [N-Term]; 1xPhospho [S3(100)]		1	1	1	16	Q14669 [83-90]	Q14669 1xPhospho [S85(100)]	0	0.134878	0.0524159	-0.209228	-0.469929	-0.92139	1.098	1.037	0.865	0.722	0.528	0.588156	0.593475	0.330387	0.19916	0.0414144	0.816288	0.792747	0.606873	0.344507	0.15142	13.38	28.4	10.51	14.29	14.73	785477	329969	946475	287141	395125	1.03954e+06	320648	342066	1.16915e+06	218056	285420	881124	237796	263489	682917	276404	174076	554402	2	1	1329.68	665.344	0.06	33.776	0.0002981	0.002381	2.23	0.0120065	0.00132825
[R].RDSLTGSSDLYK.[R]	Pumilio homolog 1|PUM1	PUM1	Q14671	1xTMT6plex [K12]; 1xTMT6plex [N-Term]; 1xPhospho [S3(100)]		1	1	1	72	Q14671 [707-718]	Q14671 1xPhospho [S709(100)]	1	0.0813396	0.105678	0.00144197	-0.492079	-0.680382	1.058	1.076	1.001	0.711	0.624	0.0383112	0.0557331	0.526353	0.00225757	0.00356691	0.40506	0.365021	0.749881	0.100681	0.0969734	2.31	1.7	0.29	0.44	3.59	4.17077e+06	3.14621e+06	3.34135e+06	4.48202e+06	3.32907e+06	3.45791e+06	4.48625e+06	3.59035e+06	3.55292e+06	4.18312e+06	3.07436e+06	3.34476e+06	2.82235e+06	2.23677e+06	2.38259e+06	2.66639e+06	1.82486e+06	2.08438e+06	3	1	1879.96	627.324	-0.08	63.0889	2.336e-05	2.717e-05	4.25	7.66525e-05	5.488e-05
[R].DADSDENDKGEKK.[N]	Pumilio homolog 1|PUM1	PUM1	Q14671	3xTMT6plex [K9; K12; K13]; 1xTMT6plex [N-Term]; 1xPhospho [S4(100)]		1	1	1	5	Q14671 [244-256]	Q14671 1xPhospho [S247(100)]	2	0.461529	0.515006	0.197865	0.00288251	-0.440263	1.377	1.429	1.147	1.002	0.737	0.0361817	0.0367099	0.187454	0.535292	0.00426817	0.402374	0.328606	0.478973	0.652511	0.0983461	14.97	14.77	14.19	9.88	1.83	344636	24106.6	30855	474542	37102.7	38195.7	492391	39898.9	39693.1	476044	27646.6	32000	237530	24147.6	32967.2	267231	17775.9	22474.1	3	1	2447.25	816.42	-0.28	37.9262	6.847e-05	0.0001303	3.02	0.000411141	0.000294061
[R].DSLTGSSDLYK.[R]	Pumilio homolog 1|PUM1	PUM1	Q14671	1xTMT6plex [K11]; 1xTMT6plex [N-Term]; 1xPhospho [S2(100)]		1	1	1	3	Q14671 [708-718]	Q14671 1xPhospho [S709(100)]	0	0.0243197	-0.0380063	-0.0262051	-0.411195	-0.573467	1.017	0.974	0.982	0.752	0.672	0.523252	0.87895	0.194089	0.0811756	0.0444313	0.783846	0.947918	0.48538	0.216602	0.155835	4.81	0.05	1.14	4.62	17.71	102799	48907.5	71049.8	100791	51338.9	72236.4	100132	52379.8	69228.5	101724	48024.6	66917	77309.4	44621.7	51818.5	57284.4	32847.3	54191.3	2	1	1723.86	862.432	1.17	84.7249	0.0001192	0.0001359	3.65	0.000544792	0.000294061
[R].SSVKTPESIVPIAPELQPSTSR.[N]	Mediator of DNA damage checkpoint protein 1|MDC1	MDC1	Q14676	1xTMT6plex [K4]; 1xTMT6plex [N-Term]; 1xPhospho [T5(100)]		1	1	4	16	Q14676 [1563-1584]	Q14676 1xPhospho [T1567(100)]	1	0.0071955	-0.139236	0.0426443	0.565597	0.773152	1.005	0.908	1.03	1.48	1.709	0.539082	0.180525	0.371827	0.0108292	0.00453657	0.792393	0.498099	0.63765	0.117715	0.0988621	0.9	11.53	5.34	5.92	8.95	160185	207329	122476	161910	208301	113099	157627	188156	101493	202253	213578	121621	246495	306781	165117	273711	332877	222934	3	1	2861.54	954.52	0.49	97.3704	2.575e-05	1.212e-05	5.53	2.64097e-05	5.488e-05
[R].SSVKTPETVVPTALELQPSTSTDRPVTSEPTSQATR.[G]	Mediator of DNA damage checkpoint protein 1|MDC1	MDC1	Q14676	1xTMT6plex [K4]; 1xTMT6plex [N-Term]; 1xPhospho [T5(100)]		1	1	3	7	Q14676 [1194-1229]	Q14676 1xPhospho [T1198(100)]	1	0.0786098	0.0398403	0.0342157	0.660837	0.789103	1.056	1.028	1.024	1.581	1.728	0.890723	0.950007	0.32451	0.0140499	0.031581	0.956434	0.978143	0.602082	0.122118	0.136894	2.81	16.05	0.29	12.94	21.56	24092.9	47568.8	46000.3	25921.9	50227.6	41551.9	27446.2	39850.8	47284.8	30916.4	48597.5	47086.3	38082	83074.7	66361.6	50607.8	82203.9	67934.6	4	1	4336.23	1084.81	0.33	84.8633	2.336e-05	2.94e-05	3.56	8.3884e-05	5.488e-05
[R].ESEDSETQPFDTHLEAYGPCLSPPR.[A]	Mediator of DNA damage checkpoint protein 1|MDC1	MDC1	Q14676	1xCarbamidomethyl [C20]; 1xTMT6plex [N-Term]; 1xPhospho [S22(100)]		1	1	1	15	Q14676 [759-783]	Q14676 1xPhospho [S780(100)]	0	-0.244685	-0.239566	-0.369595	-0.514573	-0.56918	0.844	0.847	0.774	0.7	0.674	0.0621727	0.0314587	0.0824891	0.00836603	0.032723	0.449193	0.318665	0.35325	0.112361	0.138367	10.66	6.59	14.93	4.27	15.61	68427.8	130841	120764	57781	119042	94093.1	61390.2	106067	102248	61757.2	92049.2	93513.6	47921.1	89064	91293.2	46115.9	75926.1	90962.4	3	1	3171.38	1057.8	-0.61	99.2539	2.575e-05	2.142e-07	7.08	2.31506e-07	5.488e-05
[K].TPKPVEPAASDLEPFTPTDQSVTPEAIAQGGQSK.[T]	Mediator of DNA damage checkpoint protein 1|MDC1	MDC1	Q14676	1xDeamidated [Q20]; 2xTMT6plex [K3; K34]; 1xTMT6plex [N-Term]; 1xPhospho [T16(99.1)]		1	1	2	6	Q14676 [1649-1682]	Q14676 1xPhospho [T1664(99.1)]	0	-0.0800879	-0.0543923	0.306846	0.552869	0.538041	0.946	0.963	1.237	1.467	1.452	0.628834	0.731709	0.196445	0.0337746	0.039194	0.839128	0.872284	0.487807	0.156885	0.148519	16.01	33.08	6.39	3.03	11.49	13284.6	25757.8	25229.7	14545.8	24374.8	21547.6	9078.16	24802	31271.2	17145.1	25616.8	31216.6	16334.5	38549.3	37003.8	19290.7	34504	44887.7	4	1	4262.17	1066.3	1.25	103.06	2.594e-05	2.384e-06	4.87	7.6323e-06	5.488e-05
[R].AAESLTAIPEPASPQLLETPIHASQIQK.[V]	Mediator of DNA damage checkpoint protein 1|MDC1	MDC1	Q14676	1xTMT6plex [K28]; 1xTMT6plex [N-Term]; 1xPhospho [S13(100)]		1	1	4	11	Q14676 [1763-1790]	Q14676 1xPhospho [S1775(100)]	0	0.0648829	-0.0350469	0.214125	0.24123	0.462576	1.046	0.976	1.16	1.182	1.378	0.301809	0.791183	0.0226745	0.286443	0.0439036	0.655093	0.904714	0.253781	0.432492	0.154691	5.15	3.13	2.92	7.09	11.04	55759.5	86226.1	57070.8	56296.3	109029	59692.5	54419.2	96753	54546.5	61440	101973	66190.4	53483.1	101939	70698.5	66401.2	127714	78671	4	1	3478.86	870.47	-0.07	111.376	2.336e-05	1.087e-07	6.08	3.24259e-07	5.488e-05
[R].GEPEGGSQDQK.[G]	Mediator of DNA damage checkpoint protein 1|MDC1	MDC1	Q14676	1xTMT6plex [K11]; 1xTMT6plex [N-Term]; 1xPhospho [S7(100)]		1	1	1	10	Q14676 [949-959]	Q14676 1xPhospho [S955(100)]	0	-0.0846703	0.0482362	0.233888	1.18967	0.841571	0.943	1.034	1.176	2.281	1.792	0.729444	0.43122	0.0193315	0.0364878	0.0711064	0.885548	0.691956	0.24744	0.160591	0.191295	6.73	10.17	2.73	24.69	30.16	203699	188860	203728	192085	170356	223266	321903	195294	196215	239502	236695	235117	705396	430877	387408	290749	498490	365047	2	1	1669.78	835.396	0.36	38.716	0.0001192	0.0001763	3.46	0.000667883	0.000316802
[K].TIDLGAAAHYTGDKASPDQNASTHTPQSSVK.[T]	Clathrin interactor 1|CLINT1	CLINT1	Q14677	2xTMT6plex [K14; K31]; 1xTMT6plex [N-Term]; 1xPhospho [S16(99.2)]		1	1	2	13	Q14677 [284-314]	Q14677 1xPhospho [S299(99.2)]	1	0.116365	0.124328	0.440421	0.629473	0.347099	1.084	1.09	1.357	1.547	1.272	0.350142	0.0519068	0.00134758	0.0344612	0.00529534	0.687783	0.3595	0.21709	0.157568	0.0996878	15.95	2.9	1.48	17.8	3.36	279040	194243	446336	302551	233271	430889	298255	211763	516005	389326	263491	599417	379932	300558	817216	346923	247095	590157	4	1	3935.97	984.749	-0.06	68.5083	2.336e-05	5.932e-08	5.43	1.72581e-07	5.488e-05
[K].DREDSPER.[C]	Clathrin interactor 1|CLINT1	CLINT1	Q14677	1xTMT6plex [N-Term]; 1xPhospho [S5(100)]		1	1	1	27	Q14677 [223-230]	Q14677 1xPhospho [S227(100)]	1	0.0635029	0.0621217	0.166073	1.12035	1.26003	1.045	1.044	1.122	2.174	2.395	0.925444	0.62073	0.231208	0.0123125	0.123851	0.970122	0.809444	0.522806	0.120025	0.254113	5.1	25.52	14.98	6.73	35.46	327067	240431	150017	353457	208363	156731	467030	251122	129720	329873	318618	168316	921144	499072	326205	388378	713494	359261	3	1	1312.57	438.196	-0.33	15.4582	0.0001192	0.0003403	2.65	0.00157217	0.000372313
[K].VFGSLER.[G]	Maternal embryonic leucine zipper kinase|MELK	MELK	Q14680	1xTMT6plex [N-Term]; 1xPhospho [S4(100)]		1	1	1	22	Q14680 [526-532]	Q14680 1xPhospho [S529(100)]	0	-0.120294	-0.215915	-0.286304	-0.463947	-0.456009	0.92	0.861	0.82	0.725	0.729	0.0215469	0.0096123	0.0171808	0.00819291	0.0471574	0.373817	0.270004	0.24177	0.11205	0.159187	1.62	1.73	4.36	1.85	17.83	705513	607289	377501	656355	540076	347352	583408	528967	324977	612008	497732	300551	511367	403145	277084	584948	395115	275350	2	1	1116.57	558.786	-0.23	83.1348	0.0005228	0.004144	2.25	0.0207889	0.00185119
[K].GTMDDISQEEGSSQGEDSVSGSQR.[I]	Structural maintenance of chromosomes protein 1A|SMC1A	SMC1A	Q14683	1xOxidation [M3]; 1xTMT6plex [N-Term]; 1xPhospho [S13(99)]		1	1	4	15	Q14683 [945-968]	Q14683 1xPhospho [S957(99)]	0	0.0342157	0.126973	0.324235	0.487486	0.928276	1.024	1.092	1.252	1.402	1.903	0.63122	0.452107	0.120722	0.015449	0.018088	0.839744	0.705941	0.404551	0.125206	0.118259	7.26	22.24	19.99	2.21	11.91	72946.6	99000.9	36149.1	78322	101334	27355.4	91881.2	91918.9	39485.3	91361.7	105895	51379.4	103831	124658	50698.7	113803	188411	74324.6	3	1	2811.15	937.72	0.2	53.7028	2.594e-05	1.402e-07	5.17	4.33721e-07	5.488e-05
[R].MEEESQSQGRDLTLEENQVK.[K]	Structural maintenance of chromosomes protein 1A|SMC1A	SMC1A	Q14683	1xTMT6plex [K20]; 1xTMT6plex [N-Term]; 1xPhospho [S7(100)]		1	1	2	9	Q14683 [354-373]	Q14683 1xPhospho [S360(100)]	1	0.0129262	-0.0969617	0.301002	0.378512	1.0229	1.009	0.935	1.232	1.3	2.032	0.484732	0.536232	0.11809	0.23966	0.00210992	0.763397	0.757398	0.401385	0.385612	0.0909146	4.81	17.97	17.86	35.17	3.36	207696	94304.7	116799	209566	110356	114027	173247	102180	109233	255948	130212	124462	205945	164568	151832	422139	209183	232011	3	1	2888.37	963.465	1.97	73.2755	2.594e-05	7.378e-06	5.79	2.3888e-05	5.488e-05
[R].MEEESQSQGRDLTLEENQVK.[K]	Structural maintenance of chromosomes protein 1A|SMC1A	SMC1A	Q14683	1xOxidation [M1]; 1xTMT6plex [K20]; 1xTMT6plex [N-Term]; 1xPhospho [S/T]		1	1	3	8	Q14683 [354-373]		1	-0.163268	0.0257376	0.199123	0.593593	1.02786	0.893	1.018	1.148	1.509	2.039	0.343824	0.880132	0.039123	0.167404	0.00572609	0.683164	0.948361	0.287331	0.312037	0.0996878	5.09	3.62	3.36	9.14	1.01	88092.5	58981.4	95210.2	78640.5	61615.7	82173.8	81405.2	61516.2	96932.4	101128	73579.6	106823	89866	94501.1	143689	154857	121056	194096	3	1	2904.37	968.794	-0.52	65.8247	4.356e-05	0.0001021	3.75	0.000328586	0.000106642
[R].MEEESQSQGR.[D]	Structural maintenance of chromosomes protein 1A|SMC1A	SMC1A	Q14683	1xOxidation [M1]; 1xTMT6plex [N-Term]; 1xPhospho [S7(100)]		1	1	3	22	Q14683 [354-363]	Q14683 1xPhospho [S360(100)]	0	-0.199255	0.132248	0.621993	1.68347	2.0993	0.871	1.096	1.539	3.212	4.285	0.646572	0.224823	0.048402	0.00937778	0.0127286	0.847426	0.537517	0.300036	0.115529	0.110338	17.38	5.96	19.31	28.24	3.57	124630	117226	56237	108599	91428.1	67345.1	177697	123278	61618.1	157631	180457	97845.2	476506	303772	180613	344704	514381	240958	2	1	1505.61	753.311	0.32	20.429	0.0002801	0.002183	2.03	0.0109973	0.00121837
[R].GSPTGGAQLLK.[R]	Ribosomal RNA processing protein 1 homolog B|RRP1B	RRP1B	Q14684	1xTMT6plex [K11]; 1xTMT6plex [N-Term]; 1xPhospho [S2(100)]		1	1	1	28	Q14684 [512-522]	Q14684 1xPhospho [S513(100)]	0	0.0922074	0.0356239	-0.114035	0.00863031	0.617298	1.066	1.025	0.924	1.006	1.534	0.0776114	0.791424	0.274833	0.472194	0.0117293	0.470854	0.904714	0.560648	0.598886	0.108865	0.86	9.15	12.24	3.91	2.93	1.23314e+06	1.26291e+06	943377	1.32238e+06	1.34647e+06	963668	1.26432e+06	1.37474e+06	880271	1.25088e+06	1.16728e+06	805446	1.47e+06	1.27103e+06	924406	1.68007e+06	1.9754e+06	1.447e+06	2	1	1566.87	783.936	-0.29	78.0415	4.356e-05	9.177e-05	3.95	0.000288461	0.000106642
[R].VAFDPEQKPLHGVLKTPTSSPASSPLVAK.[K]	Ribosomal RNA processing protein 1 homolog B|RRP1B	RRP1B	Q14684	3xTMT6plex [K8; K15; K29]; 1xTMT6plex [N-Term]; 3xPhospho [T16(96.6); S/T]		1	1	2	5	Q14684 [713-741]	Q14684 3xPhospho [T728(96.6); S/T]	1	0.572405	0.27262	0.0328061	-0.816037	-0.810966	1.487	1.208	1.023	0.568	0.57	0.0835645	0.219549	0.624994	0.0223523	0.0161197	0.478931	0.533644	0.811159	0.137728	0.115655	1.9	18.4	5.08	20.96	7.73	116118	37199.8	100359	130648	56011.1	149201	122818	44920.2	177173	91101.2	39376.9	102714	57809.4	21138.1	66933.3	66166.1	25153	54351.9	5	1	4158.19	832.444	0.69	107.376	6.283e-05	0.0001108	3.51	0.000435515	0.000294061
[K].SILVSPTGPSR.[V]	Ribosomal RNA processing protein 1 homolog B|RRP1B	RRP1B	Q14684	1xTMT6plex [N-Term]; 1xPhospho [S5(100)]		1	1	1	5	Q14684 [702-712]	Q14684 1xPhospho [S706(100)]	0	0.00863031	0.0129262	0.344828	0.71721	0.784085	1.006	1.009	1.27	1.644	1.722	0.808276	0.852265	0.151134	0.0168594	0.0110089	0.923158	0.936253	0.439916	0.127283	0.107684	19.28	4.43	1.95	11.22	6.87	249925	177583	182386	251441	219038	159627	252058	184450	176406	321551	225516	186170	410775	313956	260657	430300	319909	274231	2	1	1422.76	711.882	0.35	75.9677	0.0001192	0.0002461	3.17	0.00108748	0.000372313
[K].TPTSSPASSPLVAK.[K]	Ribosomal RNA processing protein 1 homolog B|RRP1B	RRP1B	Q14684	1xTMT6plex [K14]; 1xTMT6plex [N-Term]; 2xPhospho [S4(98.6); S8(98.6)]		1	1	5	14	Q14684 [728-741]	Q14684 2xPhospho [S731(98.6); S735(98.6)]	0	0.211635	0.121679	-0.311148	-0.567041	-0.650635	1.158	1.088	0.806	0.675	0.637	0.328127	0.116351	0.198523	0.00525904	0.0234226	0.67462	0.436965	0.489585	0.108284	0.125531	0.49	7.43	12.84	1.09	15.11	353177	550197	315888	410418	637269	301488	364890	636780	343584	354214	443259	234202	257452	368692	213230	258264	318155	201276	2	1	1960.98	980.995	1.66	88.0685	0.000155	0.0002523	4.08	0.00105487	0.000372313
[R].SSRPASASSSTK.[D]	Nuclear receptor coactivator 6|NCOA6	NCOA6	Q14686	1xTMT6plex [K12]; 1xTMT6plex [N-Term]; 1xPhospho [S6(98.9)]		1	1	4	14	Q14686 [2038-2049]	Q14686 1xPhospho [S2043(98.9)]	0	-0.356606	-0.668868	0.0989585	-0.32916	-0.72977	0.781	0.629	1.071	0.796	0.603	0.015452	0.0209258	0.676327	0.120926	0.14251	0.363637	0.30061	0.839702	0.262027	0.274864	1.83	11.35	5.48	21.25	38.79	112243	21580.6	140898	87686	16653.8	119011	70646.1	12616.9	102603	124643	19770.5	150884	77471.3	17181.5	130940	91609.2	7502.08	84906.4	2	1	1703.87	852.441	0.91	25.642	0.0002001	0.0007001	2.35	0.00287881	0.000558035
[R].YSHVSQHSPSK.[K]	Protein RRP5 homolog|PDCD11	PDCD11	Q14690	1xTMT6plex [K11]; 1xTMT6plex [N-Term]; 1xPhospho [S8(100)]		1	1	1	6	Q14690 [1353-1363]	Q14690 1xPhospho [S1360(100)]	0	-0.222633	-0.018878	-0.263612	-0.531156	-0.72977	0.857	0.987	0.833	0.692	0.603	0.362127	0.364526	0.200002	0.0131206	0.0158326	0.695174	0.647723	0.490719	0.120872	0.115078	17.46	0.45	21.73	3.31	15.52	94852.3	31799	213135	81258.7	34160.4	163350	93607.4	31476.8	170077	79044.8	31050.2	145054	72958.4	21531.2	147532	64503.9	19175.1	116345	3	1	1794.89	598.97	0.21	25.6449	2.594e-05	4.136e-05	4.46	0.000134699	5.488e-05
[R].YSHVSQHSPSKK.[A]	Protein RRP5 homolog|PDCD11	PDCD11	Q14690	2xTMT6plex [K11; K12]; 1xTMT6plex [N-Term]; 1xPhospho [S8(100)]		1	1	2	6	Q14690 [1353-1364]	Q14690 1xPhospho [S1360(100)]	1	0.171207	0.0717627	-0.168123	-0.608232	-0.915936	1.126	1.051	0.89	0.656	0.53	0.100696	0.259836	0.135559	0.0174228	0.0366167	0.497565	0.567778	0.421561	0.128057	0.144427	3.82	6.38	10.05	6.89	30.79	195636	70847.3	197115	225964	79774.8	203593	230044	74454.8	198239	190284	63028.9	164234	134582	39796	129299	130900	31080.7	104434	4	1	2152.15	538.794	0.47	25.9816	2.594e-05	7.708e-05	4.29	0.000248065	0.000106642
[K].AGLSPANCQSDR.[V]	Ribosome biogenesis protein BMS1 homolog|BMS1	BMS1	Q14692	1xCarbamidomethyl [C8]; 1xTMT6plex [N-Term]; 1xPhospho [S4(100)]		1	1	1	9	Q14692 [549-560]	Q14692 1xPhospho [S552(100)]	0	0.182692	0.263034	0.0468403	0.244887	0.58111	1.135	1.2	1.033	1.185	1.496	0.309194	0.0988586	0.412636	0.0700941	0.0292076	0.660802	0.415379	0.668774	0.203098	0.133343	21.98	9.06	8.08	5.4	8.86	472979	950266	161203	649176	1.07896e+06	155895	602080	1.14002e+06	170602	669714	927880	166480	653610	1.1262e+06	184095	749651	1.2136e+06	241085	2	1	1584.7	792.856	0.75	47.0857	2.336e-05	7.501e-05	3.84	0.000290657	0.000106642
[K].LLSPSNEK.[L]	Ubiquitin carboxyl-terminal hydrolase 10|USP10	USP10	Q14694	1xTMT6plex [K8]; 1xTMT6plex [N-Term]; 1xPhospho [S3(100)]		1	1	1	18	Q14694 [545-552]	Q14694 1xPhospho [S547(100)]	0	0.045443	0.051024	0.137504	0.149259	0.678072	1.032	1.036	1.1	1.109	1.6	0.180961	0.89414	0.0522193	0.161947	0.0174564	0.576641	0.9558	0.307238	0.306515	0.117574	3.31	2.49	1.73	5.02	13.71	928497	969117	558815	958445	1.04329e+06	563948	978234	1.00417e+06	520838	1.10283e+06	1.0534e+06	614591	1.25851e+06	1.03865e+06	619892	1.3135e+06	1.55077e+06	976930	2	1	1425.78	713.391	0	77.1956	0.0004614	0.003086	2.39	0.0150709	0.00142768
[R].RKSELPQDVYTIK.[A]	Serine/threonine-protein phosphatase 2A 56 kDa regulatory subunit delta isoform|PPP2R5D	PPP2R5D	Q14738	2xTMT6plex [K2; K13]; 1xTMT6plex [N-Term]; 1xPhospho [S3(100)]		1	1	1	16	Q14738 [571-583]	Q14738 1xPhospho [S573(100)]	2	0.192825	0.46048	0.155749	-0.541618	-0.510457	1.143	1.376	1.114	0.687	0.702	0.27055	0.227341	0.741084	0.187532	0.0218262	0.632502	0.539616	0.874338	0.332834	0.123313	16.22	39.74	47.35	26.42	9.43	2.48018e+06	2.17422e+06	3.8932e+06	2.83584e+06	2.21395e+06	6.35161e+06	2.49882e+06	2.99262e+06	7.73739e+06	1.88003e+06	2.42149e+06	5.74336e+06	1.7046e+06	1.26831e+06	3.85399e+06	1.85985e+06	1.34661e+06	2.73376e+06	3	1	2344.32	782.113	-0.24	72.4031	4.356e-05	8.921e-05	5.19	0.000279107	0.000106642
[R].QSSSRFNLSK.[N]	Serine/threonine-protein phosphatase 2A 56 kDa regulatory subunit delta isoform|PPP2R5D	PPP2R5D	Q14738	1xTMT6plex [K10]; 1xTMT6plex [N-Term]; 2xPhospho [S3(100); S]		1	1	2	15	Q14738 [87-96]	Q14738 2xPhospho [S89(100); S]	1	0.107018	-0.011588	0.0648829	-0.364013	-0.529073	1.077	0.992	1.046	0.777	0.693	0.65501	0.725982	0.0775552	0.0259526	0.0247888	0.851555	0.86853	0.348299	0.144163	0.127417	6.42	1.45	1.91	1.49	9.54	250715	383325	473533	281717	349743	510005	246202	380103	499759	265748	401136	481975	194770	258731	371602	185809	229499	328357	2	1	1771.85	886.431	0.32	67.731	0.0002873	0.001491	2.22	0.00687088	0.000823062
[R].SASASHQADIK.[E]	Delta(14)-sterol reductase LBR|LBR	LBR	Q14739	1xTMT6plex [K11]; 1xTMT6plex [N-Term]; 1xPhospho [S3(100)]		1	1	3	80	Q14739 [97-107]	Q14739 1xPhospho [S99(100)]	0	0.304511	0.155749	-0.0409718	-0.821126	-1.02034	1.235	1.114	0.972	0.566	0.493	0.157395	0.30984	0.749713	0.0437825	0.0148745	0.556761	0.607906	0.878614	0.169688	0.113803	16.61	19.15	17.39	24.3	2.98	1.61055e+07	8.66196e+06	9.54285e+06	1.98923e+07	8.92099e+06	1.31075e+07	1.79337e+07	8.39907e+06	1.21572e+07	1.39439e+07	8.41928e+06	1.05083e+07	9.1092e+06	4.20929e+06	6.91427e+06	7.94567e+06	3.21943e+06	4.80439e+06	2	1	1652.84	826.924	-0.26	36.4789	0.0001192	0.0001272	3.83	0.000505401	0.000294061
[R].RSASASHQADIK.[E]	Delta(14)-sterol reductase LBR|LBR	LBR	Q14739	1xTMT6plex [K12]; 1xTMT6plex [N-Term]; 1xPhospho [S4(100)]		1	1	4	37	Q14739 [96-107]	Q14739 1xPhospho [S99(100)]	1	0.120352	0.0426443	-0.158429	-0.710756	-0.905088	1.087	1.03	0.896	0.611	0.534	0.244971	0.708573	0.161324	0.0181623	0.0371431	0.616647	0.859022	0.451645	0.129597	0.145141	6.11	8.72	6.8	1.19	24.01	421544	601216	1.40094e+06	416724	680765	1.52349e+06	328211	619111	1.52746e+06	312211	564419	1.25485e+06	205264	367560	863410	268597	244371	748104	2	1	1808.94	904.975	-0.08	25.3405	0.0001542	0.0001733	3.45	0.000634923	0.000316802
[R].SASASHQADIK.[E]	Delta(14)-sterol reductase LBR|LBR	LBR	Q14739	1xDeamidated [Q7]; 1xTMT6plex [K11]; 1xTMT6plex [N-Term]; 1xPhospho [S3(100)]		1	1	1	10	Q14739 [97-107]	Q14739 1xPhospho [S99(100)]	0	0.120352	0.0243197	-0.0664274	-0.477944	-0.625934	1.087	1.017	0.955	0.718	0.648	0.140426	0.825746	0.0422321	0.0742595	0.0136362	0.543167	0.922216	0.291023	0.208022	0.111701	5.51	3.72	0.82	9.01	0.19	77132.6	86340.2	146281	94002.3	90359.5	159001	78453.4	90023.8	133848	71351.5	82451	140470	52173.6	61949.3	129399	49959	55849.9	108664	2	1	1653.82	827.418	1.99	40.0367	0.0001658	0.0002515	3.88	0.000831236	0.000372313
[R].KGGSTSSSPSR.[R]	Delta(14)-sterol reductase LBR|LBR	LBR	Q14739	1xTMT6plex [K1]; 1xTMT6plex [N-Term]; 1xPhospho [S4(98.3)]		1	1	4	130	Q14739 [64-74]	Q14739 1xPhospho [S67(98.3)]	1	-0.21424	-0.364013	-0.475936	-0.687335	-0.768568	0.862	0.777	0.719	0.621	0.587	0.425126	0.261797	0.138781	0.222952	0.0517628	0.732773	0.56999	0.424544	0.369526	0.165495	35.08	5.58	25.58	13.29	19.65	6.74197e+06	1.18353e+06	7.67181e+06	3.72021e+06	1.33607e+06	6.61147e+06	5.23672e+06	1.2407e+06	5.74296e+06	3.38049e+06	1.02873e+06	5.51786e+06	3.84096e+06	1.23801e+06	4.76261e+06	3.95834e+06	906113	3.97712e+06	2	1	1588.81	794.909	0.09	21.7134	0.0001658	0.0002586	3.19	0.000859151	0.000372313
[K].GGSTSSSPSRR.[R]	Delta(14)-sterol reductase LBR|LBR	LBR	Q14739	1xTMT6plex [N-Term]; 1xPhospho [S7(96.9)]		1	1	3	20	Q14739 [65-75]	Q14739 1xPhospho [S71(96.9)]	1	0.015783	-0.0908029	-0.244685	-0.954557	-0.58208	1.011	0.939	0.844	0.516	0.668	0.743127	0.363382	0.0668836	0.114673	0.00993421	0.892808	0.647001	0.331028	0.254504	0.106453	19.54	11.46	0.38	16.26	5.63	610451	1.06431e+06	349623	616866	1.21725e+06	262934	621522	999854	240752	515224	900565	244548	283806	926152	180375	423627	710524	210243	2	1	1387.65	694.33	-0.11	15.0981	0.0001507	0.0004719	1.96	0.00225396	0.000467092
[R].KGGSTSSSPSR.[R]	Delta(14)-sterol reductase LBR|LBR	LBR	Q14739	1xTMT6plex [K1]; 1xTMT6plex [N-Term]; 2xPhospho [S6(99.1); S8(99.1)]		1	1	10	120	Q14739 [64-74]	Q14739 2xPhospho [S69(99.1); S71(99.1)]	1	0.304511	0.0143553	-0.190997	-0.646112	-1.47393	1.235	1.01	0.876	0.639	0.36	0.874539	0.631651	0.324379	0.0955142	0.00298546	0.950691	0.816131	0.602082	0.232518	0.0968986	5.13	19.31	13.98	14.35	9.29	3.37111e+06	2.06902e+06	5.82333e+06	1.83939e+06	2.64417e+06	7.19321e+06	2.19605e+06	2.36186e+06	5.88159e+06	1.36152e+06	1.81191e+06	5.63062e+06	1.26129e+06	1.46356e+06	3.72061e+06	1.29305e+06	743877	1.8387e+06	2	1	1668.78	834.893	1.11	28.6017	0.0002116	0.0007757	3.14	0.00403555	0.000700367
[K].GGSTSSSPSRR.[R]	Delta(14)-sterol reductase LBR|LBR	LBR	Q14739	1xTMT6plex [N-Term]; 2xPhospho [S3(100); S5(97.2)]		1	1	8	24	Q14739 [65-75]	Q14739 2xPhospho [S67(100); S69(97.2)]	1	0.381837	0.169925	-0.0558912	-0.450084	-1.09542	1.303	1.125	0.962	0.732	0.468	0.135487	0.121817	0.362196	0.0968227	0.0301861	0.539444	0.443103	0.630703	0.234238	0.134777	8.5	10.89	8.14	14.75	23.41	113967	160128	154894	118627	208604	213352	128207	195976	161448	100769	154060	157683	60219.1	130148	113367	63363.1	54528.2	72517.5	2	1	1467.62	734.313	-0.37	16.8789	0.0002811	0.001055	2.67	0.00464485	0.00080183
[K].ENDIKPLTSFR.[Q]	Delta(14)-sterol reductase LBR|LBR	LBR	Q14739	1xTMT6plex [K5]; 1xTMT6plex [N-Term]; 1xPhospho [T/S]		1	1	1	5	Q14739 [51-61]		0	0.180148	0.00863031	0.173767	0.57918	0.788268	1.133	1.006	1.128	1.494	1.727	0.000557243	0.406739	0.361771	0.0141268	0.0289455	0.317117	0.675492	0.630527	0.122118	0.133212	0.18	0.96	12.7	8.47	15.14	177276	140928	107269	200610	159668	122553	219675	140895	107940	217085	133336	120992	296409	198470	160218	274852	243351	235388	3	1	1857.99	620.001	0.53	77.3141	0.0004168	0.002646	2.25	0.0128139	0.00137221
[K].GGSTSSSPSR.[R]	Delta(14)-sterol reductase LBR|LBR	LBR	Q14739	1xTMT6plex [N-Term]; 2xPhospho [T4(94.6); S5(94.6)]		1	1	3	15	Q14739 [65-74]	Q14739 2xPhospho [T68(94.6); S69(94.6)]	0	0.289244	0.120352	-0.0740006	-0.77596	-1.45008	1.222	1.087	0.95	0.584	0.366	0.694792	0.615105	0.395641	0.168276	0.0368928	0.869466	0.80633	0.655431	0.312967	0.144829	17.05	17.31	4.18	42.33	33.4	266013	322986	148634	84506.1	440100	181645	110188	351072	180422	54816	315582	141136	74293.7	263962	86786.7	79548.1	180403	54461.1	2	1	1311.52	656.263	-0.07	24.5343	0.0004759	0.003958	2.23	0.0196475	0.00180563
[R].VASGPSPGEGISPQSAQAPQAPGDNHVVPVLR.[-]	Major vault protein|MVP	MVP	Q14764	1xTMT6plex [N-Term]; 1xPhospho [S]		1	1	4	50	Q14764 [862-893]		0	0.0827026	-0.0262051	0.1137	0.487486	1.13816	1.059	0.982	1.082	1.402	2.201	0.948575	0.989323	0.572094	0.0413368	0.000344545	0.979195	0.9954	0.775997	0.166203	0.087453	0.11	4.54	14.88	5.53	3.75	446578	322941	340017	472811	342175	306669	438619	344491	324037	531764	349477	309193	790392	452913	459084	1.008e+06	710848	729508	3	1	3428.72	1143.58	0.27	84.9311	2.336e-05	2.977e-07	5.68	9.27648e-07	5.488e-05
[R].VASGPSPGEGISPQSAQAPQAPGDNHVVPVLR.[-]	Major vault protein|MVP	MVP	Q14764	2xDeamidated [Q14; N25]; 1xTMT6plex [N-Term]; 1xPhospho [S12(100)]		1	1	1	3	Q14764 [862-893]	Q14764 1xPhospho [S873(100)]	0	-0.0513992	0.164786	0.1137	0.375178	1.32711	0.965	1.121	1.082	1.297	2.509	0.754898	0.422168	0.460773	0.190838	0.0164378	0.899446	0.686577	0.703915	0.336169	0.11604	2.65	11.58	22.31	28.38	23.71	5340.27	15640.7	5607.25	5153.65	14828.8	6602.45	4973.79	17532.8	6776.41	5780.01	14380.8	7890.77	9342.51	16403.9	7273.14	13398	30666.9	16317.8	3	1	3430.68	1144.24	4.53	86.9222	2.594e-05	5.34e-06	4.81	1.72212e-05	5.488e-05
[R].VASGPSPGEGISPQSAQAPQAPGDNHVVPVLR.[-]	Major vault protein|MVP	MVP	Q14764	1xDeamidated [N/Q]; 1xTMT6plex [N-Term]; 1xPhospho [S12(100)]		1	1	5	24	Q14764 [862-893]	Q14764 1xPhospho [S873(100)]	0	-0.204233	-0.0800879	0.187768	0.543991	0.724214	0.868	0.946	1.139	1.458	1.652	0.297285	0.195516	0.611395	0.0416912	0.0424032	0.651557	0.513107	0.801233	0.166575	0.152618	22.28	5.79	4.06	0.98	4.99	71100.3	77595	61216.6	61725.2	80509.4	46201.7	61909.8	76426.1	57938.5	83219.5	88399.1	53963.4	103643	113860	73410.3	117491	186525	97754.7	3	1	3429.7	1143.91	1.34	87.7023	2.336e-05	5.004e-07	5.11	1.59404e-06	5.488e-05
[K].SLQPLAPR.[N]	Major vault protein|MVP	MVP	Q14764	1xTMT6plex [N-Term]; 1xPhospho [S1(100)]		1	1	1	7	Q14764 [445-452]	Q14764 1xPhospho [S445(100)]	0	-0.15682	-0.140826	0.041243	0.649845	1.06764	0.897	0.907	1.029	1.569	2.096	0.118274	0.326061	0.172154	0.0521172	0.0341678	0.517199	0.618217	0.463006	0.179964	0.140518	10.35	17.92	0.86	0.77	33.19	75597.1	80473.1	103574	72923.5	67492.3	92933.9	77958.4	61394.7	93902.1	83256.3	82333.8	106585	179779	126236	161631	122970	211606	217064	2	1	1190.65	595.828	0.04	70.5586	0.0001192	0.0003305	3.16	0.00151708	0.000372313
[R].QASPETSASPDGSQNLVYETELLR.[T]	Golgin subfamily B member 1|GOLGB1	GOLGB1	Q14789	1xTMT6plex [N-Term]; 1xPhospho [S3(100)]		1	1	2	8	Q14789 [3008-3031]	Q14789 1xPhospho [S3010(100)]	0	-0.077041	-0.129734	0.659011	1.1177	1.25096	0.948	0.914	1.579	2.17	2.38	0.0581732	0.308945	0.0280695	0.0443783	0.106433	0.444698	0.60699	0.269169	0.170581	0.234555	3.28	13.25	17.68	36.59	43.61	22458.9	30948.7	13704.4	20825.1	29331.7	13308	15471.4	31063.1	12526.1	35471.9	56669.2	19063.2	48746.9	83753.2	21328.5	53450.6	95322	17360.4	3	1	2901.37	967.794	-1.3	115.468	2.575e-05	1.281e-05	6.05	2.82091e-05	5.488e-05
[K].IEENSLKEEESIEGEK.[E]	Chromodomain-helicase-DNA-binding protein 4|CHD4	CHD4	Q14839	2xTMT6plex [K7; K16]; 1xTMT6plex [N-Term]; 1xPhospho [S5(100)]		1	1	2	13	Q14839 [1566-1581]	Q14839 1xPhospho [S1570(100)]	1	-0.212568	-0.177882	0.0370307	0.918386	1.79618	0.863	0.884	1.026	1.89	3.473	0.172353	0.652659	0.494621	0.0782614	0.0296215	0.569427	0.828552	0.726693	0.212834	0.133904	1	5.13	9.16	24.99	23.78	210159	195495	113574	209264	167490	97959.3	240582	167070	100418	244529	188143	116499	703734	307173	214626	440021	679039	457756	3	1	2630.34	877.453	1.52	76.4769	2.594e-05	4.464e-05	4.69	0.000134329	5.488e-05
[R].WSMPELAEVEENKKMSQPGSPSPK.[T]	Chromodomain-helicase-DNA-binding protein 4|CHD4	CHD4	Q14839	3xTMT6plex [K13; K14; K24]; 1xTMT6plex [N-Term]; 2xPhospho [S16(100); S20(100)]		1	1	1	9	Q14839 [1516-1539]	Q14839 2xPhospho [S1531(100); S1535(100)]	2	-0.231075	-0.145605	-0.202572	-0.720232	-0.364013	0.852	0.904	0.869	0.607	0.777	0.171784	0.230675	0.103483	0.0434913	0.135539	0.569427	0.54233	0.384591	0.169073	0.266666	8.1	4.32	7.16	19.92	19.06	86714.6	100588	288316	73883.3	90654.4	176772	55229.9	90939.6	268482	79168.5	87400.8	214754	46390.7	76031.2	174971	82172	78157.5	198502	5	1	3762.87	753.38	0.36	109.009	2.575e-05	5.82e-05	5.66	0.000168041	5.488e-05
[R].WSMPELAEVEENKKMSQPGSPSPK.[T]	Chromodomain-helicase-DNA-binding protein 4|CHD4	CHD4	Q14839	1xOxidation [M]; 3xTMT6plex [K13; K14; K24]; 1xTMT6plex [N-Term]; 2xPhospho [S16(100); S20(100)]		1	1	3	15	Q14839 [1516-1539]	Q14839 2xPhospho [S1531(100); S1535(100)]	2	-0.0831412	-0.120294	-0.0694519	-0.575615	-0.444184	0.944	0.92	0.953	0.671	0.735	0.272526	0.268332	0.275228	0.0121316	0.270784	0.634368	0.57628	0.561055	0.119763	0.408042	4.81	11.08	3.49	9.52	3.74	118940	229494	306593	112246	223835	230469	90721.2	211232	304986	116038	218621	236639	75026.7	168115	205816	126633	164481	225286	5	1	3778.86	756.58	1.39	93.6101	0.0001192	0.0001207	4.11	0.000450375	0.000294061
[K].IEENSLKEEESIEGEKEVK.[S]	Chromodomain-helicase-DNA-binding protein 4|CHD4	CHD4	Q14839	3xTMT6plex [K7; K16; K19]; 1xTMT6plex [N-Term]; 1xPhospho [S5(100)]		1	1	2	5	Q14839 [1566-1584]	Q14839 1xPhospho [S1570(100)]	2	-0.0694519	-0.093879	0.0342157	0.418999	1.20852	0.953	0.937	1.024	1.337	2.311	0.571396	0.467301	0.688513	0.156277	0.0428478	0.999984	0.922798	0.999941	0.402345	0.207371	14.87	2.07	6.67	18.34	14.88	NA	77546.5	84618.6	NA	81648.3	72930.2	NA	71650	80403.5	NA	83073.6	82857.1	NA	117283	99989	NA	198062	176881	4	1	3215.71	804.682	-0.78	76.0384	0.0001192	0.0001784	2.34	0.000746606	0.000354956
[K].TPTPSTPGDTQPNTPAPVPPAEDGIK.[I]	Chromodomain-helicase-DNA-binding protein 4|CHD4	CHD4	Q14839	1xDeamidated [N/Q]; 1xTMT6plex [K26]; 1xTMT6plex [N-Term]; 2xPhospho [T10(100); T14(100)]		1	1	6	8	Q14839 [1540-1565]	Q14839 2xPhospho [T1549(100); T1553(100)]	0	0.041243	-0.0247367	0.332278	0.535058	0.347099	1.029	0.983	1.259	1.449	1.272	0.328251	0.805659	0.00296182	0.0298126	0.00325292	0.67462	0.91194	0.227273	0.151623	0.0969734	2.57	23.55	0.38	11.71	1.88	71771.7	142689	21270.2	72548.9	146782	26620.9	96388.7	140303	18048	93870.1	179617	26706.2	95768.4	206722	36011.1	94514.7	179199	27055.2	3	1	3204.52	1068.85	5.75	103.786	0.0001192	0.0002734	3.61	0.00100855	0.000372313
[K].LGGFGSKR.[K]	Chromodomain-helicase-DNA-binding protein 4|CHD4	CHD4	Q14839	1xTMT6plex [K7]; 1xTMT6plex [N-Term]; 1xPhospho [S6(100)]		1	1	1	3	Q14839 [298-305]	Q14839 1xPhospho [S303(100)]	1	0.385155	0.421156	0.14274	0.432959	0.466758	1.306	1.339	1.104	1.35	1.382	0.0297301	0.0752533	0.235759	0.126457	0.0423744	0.387524	0.38595	0.527277	0.267976	0.152609	9.42	9.86	3.97	2.72	8.25	42345.2	26555.2	77439.7	55322	31580.6	107601	47296.8	37935.7	103730	41829.4	29311.6	87766.3	57151	27842	106434	58519.7	34656.1	131195	3	1	1359.76	453.923	-0.45	59.7266	0.0003054	0.003118	2.67	0.0163151	0.00153741
[K].GFSVVADTPELQR.[I]	LIM and SH3 domain protein 1|LASP1	LASP1	Q14847	1xTMT6plex [N-Term]; 1xPhospho [T8(100)]		1	1	2	59	Q14847 [97-109]	Q14847 1xPhospho [T104(100)]	0	-0.0664274	-0.356606	-0.680382	-1.2863	-1.14242	0.955	0.781	0.624	0.41	0.453	0.697071	0.129139	0.0208871	0.0336352	0.0235143	0.869809	0.450598	0.249019	0.156627	0.125537	24.2	13.6	3.11	28.13	12.16	1.67994e+06	2.38343e+06	1.35886e+06	1.60461e+06	1.90154e+06	1.55109e+06	1.3116e+06	1.70444e+06	1.29208e+06	1.04748e+06	1.18431e+06	865411	850191	653489	557197	828520	748822	615198	2	1	1727.86	864.432	-0.01	91.5123	2.336e-05	2.555e-05	4.85	9.62509e-05	5.488e-05
[R].MGPSGGEGMEPERRDSQDGSSYR.[R]	LIM and SH3 domain protein 1|LASP1	LASP1	Q14847	1xTMT6plex [N-Term]; 1xPhospho [S16(100)]		1	1	4	114	Q14847 [131-153]	Q14847 1xPhospho [S146(100)]	2	0.510962	0.607863	0.0129262	-0.537424	-0.610433	1.425	1.524	1.009	0.689	0.655	0.0161771	0.0403368	0.539962	0.0151039	0.0523649	0.364753	0.337479	0.757311	0.124916	0.16606	8.88	3.49	4.08	5.39	21.56	2.32835e+06	1.97376e+06	2.9497e+06	3.11819e+06	3.10827e+06	4.20196e+06	2.87467e+06	3.00775e+06	4.60075e+06	2.46866e+06	1.99243e+06	2.89573e+06	1.60398e+06	1.19589e+06	2.10864e+06	1.78485e+06	1.05454e+06	1.93232e+06	4	1	2794.18	699.3	0.98	45.88	2.336e-05	1.714e-06	6.09	5.77323e-06	5.488e-05
[R].MGPSGGEGMEPERRDSQDGSSYR.[R]	LIM and SH3 domain protein 1|LASP1	LASP1	Q14847	1xOxidation [M]; 1xTMT6plex [N-Term]; 1xPhospho [S/Y]		1	1	9	325	Q14847 [131-153]		2	0.534062	0.67084	0.109695	-0.28279	-0.232769	1.448	1.592	1.079	0.822	0.851	0.0252896	0.0200313	0.0660056	0.0670505	0.17713	0.382063	0.29908	0.329421	0.199195	0.31232	1.86	9.21	3.71	7.31	5.22	7.53393e+06	6.72943e+06	9.30802e+06	1.07732e+07	1.19577e+07	1.34793e+07	1.03244e+07	1.1381e+07	1.48217e+07	8.13133e+06	7.44479e+06	9.64232e+06	6.1895e+06	4.7086e+06	8.0436e+06	6.64614e+06	3.87799e+06	7.9223e+06	4	1	2810.17	703.298	-0.2	36.4482	2.336e-05	2.606e-05	5.15	9.81549e-05	5.488e-05
[R].RDSQDGSSYR.[R]	LIM and SH3 domain protein 1|LASP1	LASP1	Q14847	1xTMT6plex [N-Term]; 1xPhospho [S3(100)]		1	1	2	221	Q14847 [144-153]	Q14847 1xPhospho [S146(100)]	1	0.385155	0.491597	0.201634	-0.0365259	-0.486004	1.306	1.406	1.15	0.975	0.714	0.00690662	0.0816127	0.0633536	0.890538	0.0341975	0.333935	0.396274	0.326347	0.926165	0.140518	4.99	19.33	0.08	29.94	1.58	3.07425e+06	4.36557e+06	2.17849e+06	4.19485e+06	5.50988e+06	2.84533e+06	5.57285e+06	5.33608e+06	3.06198e+06	3.23944e+06	5.02535e+06	2.50634e+06	3.75592e+06	3.45665e+06	2.12398e+06	2.19466e+06	2.48225e+06	1.57196e+06	3	1	1479.64	493.886	0.33	20.0686	2.594e-05	0.0001008	4	0.000320524	0.000106642
[R].MGPSGGEGMEPERRDSQDGSSYR.[R]	LIM and SH3 domain protein 1|LASP1	LASP1	Q14847	2xOxidation [M1; M9]; 1xTMT6plex [N-Term]; 1xPhospho [S16(100)]		1	1	5	322	Q14847 [131-153]	Q14847 1xPhospho [S146(100)]	2	0.616358	0.690641	0.120352	-0.558517	-0.664288	1.533	1.614	1.087	0.679	0.631	0.0152173	0.0285023	0.00783543	0.0168208	0.0695726	0.359936	0.31539	0.228122	0.127148	0.189212	6.63	17.87	0.18	12.06	27.88	4.912e+06	7.30705e+06	6.18708e+06	7.53105e+06	1.29499e+07	9.06208e+06	6.9742e+06	1.39023e+07	9.98836e+06	5.2328e+06	7.94094e+06	6.73194e+06	3.042e+06	4.96266e+06	4.57416e+06	3.8165e+06	3.5956e+06	3.90312e+06	4	1	2826.17	707.296	-0.74	31.1093	4.356e-05	9.341e-05	4.25	0.000295092	0.000106642
[R].DSQDGSSYR.[R]	LIM and SH3 domain protein 1|LASP1	LASP1	Q14847	1xTMT6plex [N-Term]; 1xPhospho [S2(100)]		1	1	3	49	Q14847 [145-153]	Q14847 1xPhospho [S146(100)]	0	0.129613	0.226509	-0.0101344	-0.334607	-0.68966	1.094	1.17	0.993	0.793	0.62	0.165791	0.191394	0.808809	0.408354	0.0150803	0.565348	0.510038	0.909742	0.543499	0.114428	4.68	4.45	8.69	2.37	13.57	1.27188e+06	2.28922e+06	805335	1.65481e+06	2.42457e+06	880768	2.29924e+06	2.67919e+06	914215	1.26262e+06	2.41411e+06	745768	1.42421e+06	1.78678e+06	638608	788764	1.30059e+06	559558	2	1	1323.54	662.274	0.05	31.2909	0.000155	0.0003377	3.09	0.00153332	0.000372313
[R].ITSISPTPEPPAALEDNPDAWGDGSPR.[D]	Nuclear factor of activated T-cells, cytoplasmic 4|NFATC4	NFATC4	Q14934	1xTMT6plex [N-Term]; 1xPhospho [S5(100)]		1	1	1	2	Q14934 [118-144]	Q14934 1xPhospho [S122(100)]	0	0.226509	0.0621217	-0.0159576	0.818032	0.0635029	1.17	1.044	0.989	1.763	1.045	0.314008	0.750955	0.921852	0.0195876	0.808062	0.875208	0.99998	0.999941	0.179008	0.945129	5.48	9.05	41.09	9.59	61.24	7776.78	NA	8622.26	8770.17	NA	10470	7640.97	NA	9571.31	5849.64	NA	11213	14623.3	NA	14246.3	5433.67	NA	13464.6	3	1	3099.45	1033.82	0.28	119.746	2.575e-05	5.417e-05	4.77	0.000154471	5.488e-05
[K].HLEAADKGHSPAQKPK.[T]	Zinc finger protein 638|ZNF638	ZNF638	Q14966	3xTMT6plex [K7; K14; K16]; 1xTMT6plex [N-Term]; 1xPhospho [S10(100)]		1	1	1	7	Q14966 [596-611]	Q14966 1xPhospho [S605(100)]	1	-0.140826	0.0071955	-0.209228	-0.810966	-0.771027	0.907	1.005	0.865	0.57	0.586	0.420358	0.687128	0.0696105	0.0591974	0.0528611	0.729606	0.847908	0.335978	0.189155	0.166164	8.36	10.01	0.67	29.56	26.67	412705	280082	561458	374520	297006	482299	344612	300503	564278	355327	266122	485566	196139	211533	320035	311036	164259	279072	5	1	2710.52	542.91	-0.52	35.6938	2.594e-05	2.171e-06	6.1	6.94086e-06	5.488e-05
[K].QSSVTQVTEQSPK.[V]	Zinc finger protein 638|ZNF638	ZNF638	Q14966	1xTMT6plex [K13]; 1xTMT6plex [N-Term]; 1xPhospho [S11(100)]		1	1	1	6	Q14966 [118-130]	Q14966 1xPhospho [S128(100)]	0	0.0257376	0.0271541	-0.15682	-0.506353	-0.870387	1.018	1.019	0.897	0.704	0.547	0.613679	0.666378	0.249937	0.0164332	0.128955	0.831671	0.837139	0.540343	0.127012	0.259683	12.89	8.68	10.96	8.73	51.99	179298	226866	244994	198319	230864	166776	182630	244618	192933	173625	203453	163649	126248	169735	155863	151094	124137	92271.8	2	1	1957	979.005	-0.53	56.533	2.336e-05	2.853e-05	4.54	0.000107928	5.488e-05
[K].GHSPAQKPK.[T]	Zinc finger protein 638|ZNF638	ZNF638	Q14966	2xTMT6plex [K7; K9]; 1xTMT6plex [N-Term]; 1xPhospho [S3(100)]		1	1	1	10	Q14966 [603-611]	Q14966 1xPhospho [S605(100)]	0	-0.309359	-0.161653	-0.207561	-0.260152	-0.573467	0.807	0.894	0.866	0.835	0.672	0.0277704	0.796594	0.0190938	0.199514	0.00558129	0.386471	0.907586	0.246096	0.344893	0.0996878	7.21	21.93	4.75	3.4	3.01	307766	372770	768398	236838	300804	667063	389144	333330	598562	256750	322977	687798	309855	304131	641271	190650	250649	527376	4	1	1716.98	429.999	-0.33	24.5636	0.0002001	0.0006328	3.27	0.00255256	0.000497603
[K].AVIVSSPK.[A]	Zinc finger protein 638|ZNF638	ZNF638	Q14966	1xTMT6plex [K8]; 1xTMT6plex [N-Term]; 1xPhospho [S6(100)]		1	1	2	52	Q14966 [1396-1403]	Q14966 1xPhospho [S1401(100)]	0	0.0143553	0.0356239	-0.277534	-0.926865	-0.957356	1.01	1.025	0.825	0.526	0.515	0.874136	0.564352	0.0134529	0.00417431	0.00379326	0.950604	0.77347	0.240002	0.104928	0.0976728	6.18	2.12	1.98	6.21	1.07	7.37407e+06	2.2611e+06	4.60173e+06	7.76091e+06	2.28446e+06	4.3939e+06	7.19898e+06	2.35002e+06	4.71526e+06	6.08418e+06	1.89081e+06	3.55384e+06	3.72581e+06	1.30944e+06	2.42248e+06	3.7956e+06	1.17229e+06	2.08681e+06	2	1	1338.78	669.894	-0.05	68.7372	0.0002133	0.0009223	2.19	0.00435853	0.000700367
[R].KENETPR.[R]	Zinc finger protein 638|ZNF638	ZNF638	Q14966	1xTMT6plex [K1]; 1xTMT6plex [N-Term]; 1xPhospho [T5(100)]		1	1	1	10	Q14966 [479-485]	Q14966 1xPhospho [T483(100)]	1	0.168642	0.445727	0.0538064	-0.207561	-0.45799	1.124	1.362	1.038	0.866	0.728	0.152439	0.0267495	0.526443	0.170997	0.00840268	0.552854	0.3108	0.749895	0.315764	0.105167	0.6	6.72	14.15	3.37	0.86	119304	56647.8	203209	133582	63685.4	299929	169830	68737.4	276730	112070	58828.2	247597	100967	49030.2	202055	86818.7	40985.8	159911	2	1	1411.73	706.371	-0.02	24.9468	0.0004116	0.004919	2.42	0.0249872	0.00197437
[K].AAKNSEEEEEEKK.[K]	Nucleolar and coiled-body phosphoprotein 1|NOLC1	NOLC1	Q14978	3xTMT6plex [K3; K12; K13]; 1xTMT6plex [N-Term]; 1xPhospho [S5(100)]		1	1	1	5	Q14978 [559-571]	Q14978 1xPhospho [S563(100)]	2	-0.0291463	-0.013043	-0.00578235	0.426533	0.62293	0.98	0.991	0.996	1.344	1.54	0.178445	0.76815	0.974243	0.052301	0.00555702	0.574791	0.892109	0.988886	0.180146	0.0996878	1.1	0.76	14.39	0.81	3.67	295327	200114	247619	289280	197486	232012	292739	208301	244202	294277	220844	223760	396955	270448	280955	443424	335968	381218	3	1	2517.33	839.78	0.25	38.4732	2.594e-05	2.332e-05	4.32	7.60064e-05	5.488e-05
[K].AAKNSEEEEEEK.[K]	Nucleolar and coiled-body phosphoprotein 1|NOLC1	NOLC1	Q14978	2xTMT6plex [K3; K12]; 1xTMT6plex [N-Term]; 1xPhospho [S5(100)]		1	1	1	39	Q14978 [559-570]	Q14978 1xPhospho [S563(100)]	1	-0.169745	-0.0439433	0.226509	0.778209	0.715454	0.889	0.97	1.17	1.715	1.642	0.0887618	0.93652	0.201707	0.0316199	0.0928846	0.482566	0.973877	0.492602	0.153567	0.219076	0.24	23.11	7.29	15.57	26.83	2.03021e+06	1.63174e+06	2.85344e+06	1.80421e+06	1.44773e+06	2.7622e+06	2.5799e+06	1.58202e+06	2.3934e+06	2.02025e+06	2.00319e+06	3.33891e+06	4.46815e+06	2.50388e+06	4.89246e+06	2.40265e+06	3.16468e+06	4.68596e+06	3	1	2160.07	720.694	-0.19	40.2112	4.559e-05	9.816e-05	4.17	0.000345218	0.000106642
[K].VAGGAAPSKPASAK.[K]	Nucleolar and coiled-body phosphoprotein 1|NOLC1	NOLC1	Q14978	2xTMT6plex [K9; K14]; 1xTMT6plex [N-Term]; 1xPhospho [S12(100)]		1	1	1	12	Q14978 [497-510]	Q14978 1xPhospho [S508(100)]	0	0.27023	-0.00723157	-0.617056	-1.50635	-1.58208	1.206	0.995	0.652	0.352	0.334	0.0732368	0.845905	0.0358012	0.0408621	0.0213197	0.461763	0.932864	0.282858	0.16608	0.122197	2.34	6.7	10.7	17.33	31.41	984407	558581	431344	1.20616e+06	596297	520305	979770	528543	449624	599040	364443	338251	310126	196542	252110	328365	153752	202164	3	1	1979.13	660.382	0.7	49.157	8.353e-05	0.0001187	3.04	0.000469108	0.000294061
[K].AAKNSEEEEEEK.[K]	Nucleolar and coiled-body phosphoprotein 1|NOLC1	NOLC1	Q14978	1xDeamidated [N4]; 2xTMT6plex [K3; K12]; 1xTMT6plex [N-Term]; 1xPhospho [S5(100)]		1	1	1	19	Q14978 [559-570]	Q14978 1xPhospho [S563(100)]	1	-0.0969617	-0.152003	0.145351	0.751035	0.855192	0.935	0.9	1.106	1.683	1.809	0.757119	0.838959	0.253065	0.041361	0.0957304	0.89994	0.928514	0.542796	0.166203	0.222931	2.97	3.3	11.32	22.22	4.94	358810	429071	548556	394027	393269	512856	423775	386368	483200	353804	510977	606941	694534	581133	923449	417851	801835	992068	3	1	2161.05	721.022	0.27	43.946	0.0001192	0.000151	3.7	0.00053821	0.000294061
[K].IKLQTPNTFPK.[R]	Nucleolar and coiled-body phosphoprotein 1|NOLC1	NOLC1	Q14978	2xTMT6plex [K2; K11]; 1xTMT6plex [N-Term]; 2xPhospho [T5(100); T8(100)]		1	1	1	7	Q14978 [603-613]	Q14978 2xPhospho [T607(100); T610(100)]	1	0.352759	0.133564	-0.382702	-0.880976	-0.865122	1.277	1.097	0.767	0.543	0.549	0.0166761	0.497773	0.0124583	0.0489204	0.0810146	0.364858	0.734138	0.236021	0.176058	0.204326	7.52	21.64	1.44	11.5	23.38	12096.1	70088.6	159923	15441.9	84308.5	214516	11030	76894.5	201060	9191.57	53778.1	132490	7118.44	23927.8	86810.7	7887.56	21973	87839.7	3	1	2134.17	712.061	0.61	95.3886	0.0001192	0.0001824	3.21	0.000766642	0.000354956
[K].VAGGAAPSKPASAKK.[G]	Nucleolar and coiled-body phosphoprotein 1|NOLC1	NOLC1	Q14978	3xTMT6plex [K9; K14; K15]; 1xTMT6plex [N-Term]; 1xPhospho [S12(100)]		1	1	1	4	Q14978 [497-511]	Q14978 1xPhospho [S508(100)]	1	0.273814	0.0496308	-0.547932	-1.53116	-1.75633	1.209	1.035	0.684	0.346	0.296	0.0196212	0.0339646	0.00818617	0.000210735	0.0135966	0.369376	0.324142	0.22982	0.0892275	0.111664	6.76	1.25	7.07	0.62	15.82	216846	110349	800945	274090	133399	922655	224353	115886	821670	155825	75515.2	509790	71849.7	38388.6	277463	90338.4	29523.1	237148	4	1	2336.39	584.853	1.03	44.3728	0.0001658	0.0002666	3.77	0.000890887	0.000372313
[R].VADNSFDAKR.[G]	Nucleolar and coiled-body phosphoprotein 1|NOLC1	NOLC1	Q14978	1xTMT6plex [K9]; 1xTMT6plex [N-Term]; 1xPhospho [S5(100)]		1	1	1	13	Q14978 [639-648]	Q14978 1xPhospho [S643(100)]	1	0.246104	-0.0588937	-0.369595	-0.982791	-1.24811	1.186	0.96	0.774	0.506	0.421	0.261039	0.436238	0.0223437	0.00953349	0.022258	0.626822	0.695107	0.252919	0.115721	0.12443	6.54	10.74	9.56	9.93	31.48	310152	363829	718860	384105	431543	696255	269450	376596	690166	257736	281696	522862	168341	184248	308076	165864	153255	245316	3	1	1660.85	554.286	-0.71	52.1317	0.0001192	0.0003259	3.21	0.0014958	0.000372313
[R].VADNSFDAK.[R]	Nucleolar and coiled-body phosphoprotein 1|NOLC1	NOLC1	Q14978	1xTMT6plex [K9]; 1xTMT6plex [N-Term]; 1xPhospho [S5(100)]		1	1	1	23	Q14978 [639-647]	Q14978 1xPhospho [S643(100)]	0	0.116365	-0.018878	-0.440263	-1.20756	-1.60823	1.084	0.987	0.737	0.433	0.328	0.073829	0.46379	0.00880626	0.00109628	0.0111678	0.462838	0.712522	0.231562	0.0935442	0.108213	1.83	4.55	5.51	5.66	24.91	2.92254e+06	2.47512e+06	1.93694e+06	3.44468e+06	2.65051e+06	2.10018e+06	2.97598e+06	2.44304e+06	1.74818e+06	2.2865e+06	1.82377e+06	1.3761e+06	1.1953e+06	1.1145e+06	838874	1.22181e+06	695325	635577	2	1	1504.74	752.876	-0.32	69.6232	0.0001658	0.0003441	3.63	0.00121388	0.000372313
[K].SPAVKPAAAPK.[Q]	Nucleolar and coiled-body phosphoprotein 1|NOLC1	NOLC1	Q14978	2xTMT6plex [K5; K11]; 1xTMT6plex [N-Term]; 1xPhospho [S1(100)]		1	1	1	8	Q14978 [397-407]	Q14978 1xPhospho [S397(100)]	0	0.0717627	-0.199255	-0.390245	-0.62371	-0.68966	1.051	0.871	0.763	0.649	0.62	0.728941	0.567434	0.00322559	0.0355439	0.0401567	0.885196	0.77547	0.227273	0.159162	0.149914	2.44	6.12	3.21	9.83	1.75	518768	310965	173635	553972	291215	182411	587219	260065	151205	404315	229659	132400	336458	157806	120614	321491	190462	137180	3	1	1804.07	602.028	-0.05	51.1854	0.00016	0.0004606	2.84	0.00224481	0.000467092
[K].EAETPQAK.[K]	Nucleolar and coiled-body phosphoprotein 1|NOLC1	NOLC1	Q14978	1xTMT6plex [K8]; 1xTMT6plex [N-Term]; 1xPhospho [T4(100)]		1	1	1	14	Q14978 [594-601]	Q14978 1xPhospho [T597(100)]	0	0.202888	0.104337	-0.58208	-0.836501	-1.0499	1.151	1.075	0.668	0.56	0.483	0.194055	0.371563	0.0421021	0.0123566	0.0212451	0.584466	0.651783	0.291023	0.120025	0.122029	13.58	14.55	2.84	0.81	25.13	604219	1.21514e+06	60565.4	695627	1.22176e+06	76116.9	713585	1.17062e+06	65134.1	396054	811777	49746.1	336502	680436	40341.7	241976	587174	35239.6	2	1	1411.72	706.365	-0.08	40.0002	0.0001782	0.0006723	3.54	0.00286627	0.000558035
[K].LQTPNTFPK.[R]	Nucleolar and coiled-body phosphoprotein 1|NOLC1	NOLC1	Q14978	1xTMT6plex [K9]; 1xTMT6plex [N-Term]; 2xPhospho [T3(100); T6(100)]		1	1	1	15	Q14978 [605-613]	Q14978 2xPhospho [T607(100); T610(100)]	0	0.320773	0.0676387	-0.179515	-0.60165	-0.625934	1.249	1.048	0.883	0.659	0.648	0.118279	0.375835	0.143024	0.0426441	0.0473354	0.517199	0.654294	0.430157	0.167764	0.159379	3.8	10.23	5.17	13.51	16.74	68635.3	285380	157119	85719.6	297732	201257	66953.5	299017	181875	60590	202972	143714	45260	148441	113997	50137.6	144769	101815	3	1	1663.83	555.28	-0.4	102.534	0.0002801	0.002184	2.84	0.0109973	0.00121837
[K].ITPVTVK.[A]	Nucleolar and coiled-body phosphoprotein 1|NOLC1	NOLC1	Q14978	1xTMT6plex [K7]; 1xTMT6plex [N-Term]; 1xPhospho [T2(100)]		1	1	1	4	Q14978 [187-193]	Q14978 1xPhospho [T188(100)]	0	0.191563	-0.0679388	-0.558517	-1.24811	-1.17462	1.142	0.954	0.679	0.421	0.443	0.121164	0.691428	0.054294	0.00533584	0.0117708	0.696778	0.99998	0.419699	0.146665	0.147418	3.77	8.54	3.69	15.07	17.87	100777	NA	95249	112228	NA	111602	101792	NA	85741.8	66730.3	NA	66286.4	38289.6	NA	44330.9	39571.4	NA	47566.7	2	1	1295.77	648.39	-0.32	79.1301	0.0005477	0.004339	2.22	0.021727	0.00185119
[K].AATTPTR.[K]	Nucleolar and coiled-body phosphoprotein 1|NOLC1	NOLC1	Q14978	1xTMT6plex [N-Term]; 1xPhospho [T4(99.2)]		1	1	3	7	Q14978 [256-262]	Q14978 1xPhospho [T259(99.2)]	0	0.583038	0.462576	-0.179515	-0.086201	-0.778432	1.498	1.378	0.883	0.942	0.583	0.00512648	0.0927931	0.746455	0.053544	0.0158593	0.31782	0.411235	0.877083	0.181744	0.115078	0.04	10.67	1.81	2.26	5.46	183956	296329	99539.1	275720	409380	149154	367109	408450	127326	214896	261576	86803.4	176043	279264	90206.8	111276	140358	57995.8	2	1	1026.52	513.763	-0.37	23.249	0.001473	0.01566	1.74	0.0796004	0.00535272
[R].QSMAFSILNTPK.[K]	Nuclear mitotic apparatus protein 1|NUMA1	NUMA1	Q14980	1xOxidation [M3]; 1xTMT6plex [K12]; 1xTMT6plex [N-Term]; 1xPhospho [T10(100)]		1	1	1	4	Q14980 [2046-2057]	Q14980 1xPhospho [T2055(100)]	0	0.0370307	0.0071955	-0.394032	-0.520769	-0.603841	1.026	1.005	0.761	0.697	0.658	0.887729	0.616971	0.149168	0.0108533	0.0803493	0.95543	0.807525	0.437403	0.117715	0.203395	3.57	8.59	7.05	3.38	23.07	70112.6	18779.9	20170.1	73686.8	17691.1	20700	56707.3	18868.2	21438.7	68162	13642.3	15349	48891	14373.7	13751.9	54605.4	9039.24	13264.3	3	1	1890.98	630.998	-0.5	95.6266	2.575e-05	6.669e-05	3.81	0.000197422	5.488e-05
[K].LSQLEEHLSQLQDNPPQEK.[G]	Nuclear mitotic apparatus protein 1|NUMA1	NUMA1	Q14980	1xTMT6plex [K19]; 1xTMT6plex [N-Term]; 1xPhospho [S9(100)]		1	1	1	24	Q14980 [387-405]	Q14980 1xPhospho [S395(100)]	0	-0.104697	-0.0439433	0.214125	0.88049	1.79161	0.93	0.97	1.16	1.841	3.462	0.122477	0.972626	0.0268636	0.0329326	0.000509969	0.52287	0.98728	0.265425	0.155762	0.087453	6.89	4.61	6.11	7.07	0.95	176651	220181	233484	155850	214646	217035	166242	213650	254366	204973	267120	259751	472996	385998	429818	607652	827818	808327	3	1	2771.4	924.472	-0.42	94.384	2.594e-05	9.694e-07	5.98	3.07337e-06	5.488e-05
[R].RQSMAFSILNTPK.[K]	Nuclear mitotic apparatus protein 1|NUMA1	NUMA1	Q14980	1xOxidation [M4]; 1xTMT6plex [K13]; 1xTMT6plex [N-Term]; 1xPhospho [S3(100)]		1	1	1	6	Q14980 [2045-2057]	Q14980 1xPhospho [S2047(100)]	1	0.558757	0.84559	0.50284	0.352759	0.393965	1.473	1.797	1.417	1.277	1.314	0.0630867	0.0158858	0.195428	0.343172	0.128303	0.449193	0.290278	0.486814	0.483896	0.259094	15.4	4.96	0.77	12.29	11.79	127831	70708.3	220829	188330	84150.4	359138	190636	127029	409998	126548	100169	314454	176706	64346.4	281893	167915	74451.2	313150	3	1	2047.08	683.032	-0.57	80.605	2.575e-05	3.146e-05	4.79	8.13266e-05	5.488e-05
[R].VSLEPHQGPGTPESK.[K]	Nuclear mitotic apparatus protein 1|NUMA1	NUMA1	Q14980	1xTMT6plex [K15]; 1xTMT6plex [N-Term]; 1xPhospho [T11(100)]		1	1	2	36	Q14980 [1990-2004]	Q14980 1xPhospho [T2000(100)]	0	0.0962619	0.0071955	-0.199255	-0.675765	-0.78339	1.069	1.005	0.871	0.626	0.581	0.0633412	0.320328	0.0528367	0.0145056	0.0327418	0.449193	0.614049	0.30821	0.123261	0.138409	0.82	0.01	5.84	13.14	8.37	2.84785e+06	1.49237e+06	1.86534e+06	3.25114e+06	1.59515e+06	1.9828e+06	3.0149e+06	1.50043e+06	1.87526e+06	2.58288e+06	1.19584e+06	1.62511e+06	1.78239e+06	857990	1.30176e+06	1.65521e+06	631450	1.14902e+06	3	1	2101.07	701.029	-0.43	58.1076	2.575e-05	4.959e-06	5.51	9.25495e-06	5.488e-05
[R].ATSSTQSLAR.[L]	Nuclear mitotic apparatus protein 1|NUMA1	NUMA1	Q14980	1xTMT6plex [N-Term]; 1xPhospho [S4(99)]		1	1	3	11	Q14980 [1850-1859]	Q14980 1xPhospho [S1853(99)]	0	0.761285	0.830255	0.686164	1.05797	1.75788	1.695	1.778	1.609	2.082	3.382	0.00132401	0.000875904	0.00944448	0.00400294	0.00635533	0.317117	0.253456	0.232549	0.104174	0.101293	2.01	2.71	8.98	9.29	13.77	273142	399782	243642	456609	677514	434489	476836	710894	450948	398942	682079	391936	568691	780230	559412	736443	1.35212e+06	900564	2	1	1330.66	665.832	0.36	38.7804	0.000155	0.0002901	3.62	0.00109755	0.000372313
[K].QQEQADSLER.[S]	Nuclear mitotic apparatus protein 1|NUMA1	NUMA1	Q14980	1xTMT6plex [N-Term]; 1xPhospho [S7(100)]		1	1	1	4	Q14980 [1139-1148]	Q14980 1xPhospho [S1145(100)]	0	-0.0484122	0.0976108	0.355016	1.10165	2.73031	0.967	1.07	1.279	2.146	6.636	0.709148	0.21709	0.00400509	0.0445571	0.00982973	0.875878	0.532358	0.227273	0.170828	0.106453	3.92	1.37	0.87	22.13	33.91	28513	19219	20473.4	27562.8	23495.3	19280.9	30511.2	20755.3	20361.6	34990.1	24726	26185.8	97842.9	41245.9	37380.5	145935	191539	135862	2	1	1512.69	756.848	-0.37	37.5596	0.0001192	0.0002648	3.1	0.00104852	0.000372313
[K].LGSALLIR.[D]	Collagen alpha-1(XIX) chain|COL19A1	COL19A1	Q14993	1xTMT6plex [N-Term]; 1xPhospho [S3(100)]		1	1	1	9	Q14993 [79-86]	Q14993 1xPhospho [S81(100)]	0	-0.212568	-0.164884	-0.471929	-0.732165	-0.924125	0.863	0.892	0.721	0.602	0.527	0.346234	0.129596	0.108599	0.0255969	0.0249436	0.685083	0.451103	0.388777	0.143832	0.127417	2.77	7.26	15.89	17.38	3.36	198503	57752.1	93640.5	171215	48899	98905.6	168757	51503	91327.1	143057	37592.1	85766.3	119458	31108.6	66418.4	104696	29784.3	63985.7	2	1	1151.68	576.341	-0.21	103.178	0.0002179	0.001252	2.18	0.00668922	0.000823062
[R].SRSFSGLIK.[R]	Rho GTPase-activating protein 19|ARHGAP19	ARHGAP19	Q14CB8	1xTMT6plex [K9]; 1xTMT6plex [N-Term]; 1xPhospho [S3(100)]		1	1	1	4	Q14CB8 [420-428]	Q14CB8 1xPhospho [S422(100)]	1	-0.272297	-0.137648	-0.854649	-1.40354	-1.11404	0.828	0.909	0.553	0.378	0.462	0.353363	0.263772	0.0803085	0.0582362	0.0323498	0.689414	0.571345	0.350678	0.187992	0.137827	13.44	0.29	37.39	12.73	24.14	67873.2	29352	382310	51545	24312	413976	36375.4	26667.6	348027	26443.6	16217.7	282475	23654.2	11107.9	255334	26968.1	13561.1	238870	3	1	1532.86	511.625	-0.01	71.1024	0.000155	0.000368	3.69	0.00170989	0.000372313
[K].AFSGEGQK.[L]	UBX domain-containing protein 2B|UBXN2B	UBXN2B	Q14CS0	1xTMT6plex [K8]; 1xTMT6plex [N-Term]; 1xPhospho [S3(100)]		1	1	1	3	Q14CS0 [214-221]	Q14CS0 1xPhospho [S216(100)]	0	0.260628	0.273814	-0.0174171	-0.545824	-0.685014	1.198	1.209	0.988	0.685	0.622	0.0250423	0.0166357	0.598568	0.0142167	0.0911559	0.382063	0.2907	0.794036	0.122158	0.216743	6.53	2.82	7.7	3.88	26.95	220851	123095	137431	276260	139540	164655	266909	151597	156770	230254	121667	122338	147469	94290.3	94170.1	137445	104125	72371	2	1	1361.69	681.348	0.94	57.2256	0.0007583	0.006388	2.79	0.0321299	0.00270241
[R].SSTPGSPTHVSSGSNASR.[R]	UPF0472 protein C16orf72|C16orf72	C16orf72	Q14CZ0	1xTMT6plex [N-Term]; 1xPhospho [S6(99)]		1	1	2	9	Q14CZ0 [207-224]	Q14CZ0 1xPhospho [S212(99)]	0	-0.599462	-0.354759	-0.612637	-1.02621	-0.831358	0.66	0.782	0.654	0.491	0.562	0.038945	0.228104	0.0143955	0.0765341	0.00173527	0.405993	0.539995	0.240618	0.210884	0.0909146	6.26	31.27	10.12	46.69	1.46	61675.6	10560.1	64309.4	39028.3	8492.89	42412.2	35732.1	10467.4	50297.9	40364.8	6181.41	45172.9	21846.8	7573.03	31595.8	34675.5	6331.98	35804.8	3	1	2024.92	675.646	-0.17	25.5299	2.575e-05	2.555e-05	4.95	6.36011e-05	5.488e-05
[R].KAPLNIPGTPVLEDFPQNDDEKER.[L]	Condensin complex subunit 2|NCAPH	NCAPH	Q15003	2xTMT6plex [K1; K22]; 1xTMT6plex [N-Term]; 1xPhospho [T9(100)]		1	1	1	5	Q15003 [41-64]	Q15003 1xPhospho [T49(100)]	2	0.0482362	-0.107803	0.154454	0.0717627	0.507921	1.034	0.928	1.113	1.051	1.422	0.597185	0.35102	0.242787	0.519607	0.0205214	0.999984	0.835174	0.7105	0.790848	0.16342	6.5	6.55	6.41	0.11	2.57	98017.2	89574.1	NA	97011.3	96770.7	NA	87009.6	86856.6	NA	104483	104109	NA	103091	94075.6	NA	136966	129584	NA	4	1	3489.82	873.212	0.27	95.0681	2.594e-05	6.991e-07	5.09	2.20704e-06	5.488e-05
[R].VFDLQFSTDSPR.[L]	Condensin complex subunit 2|NCAPH	NCAPH	Q15003	1xTMT6plex [N-Term]; 1xPhospho [S10(100)]		1	1	1	4	Q15003 [72-83]	Q15003 1xPhospho [S81(100)]	0	-0.112475	-0.332789	-0.710756	-1.26534	-0.943416	0.925	0.794	0.611	0.416	0.52	0.786433	0.116523	0.000320447	0.00107411	0.00441113	0.91411	0.437135	0.188203	0.0933652	0.0986577	3.55	1.91	1.91	6.19	10.66	86844.7	47848.6	130111	80370.2	53684.7	117598	68964.8	37513.8	124594	53032.6	29599.9	78065.3	34711.2	19923.5	57384.9	41861.4	26822.6	67693.7	2	1	1720.81	860.911	0.15	119.816	2.594e-05	7.533e-05	3.53	0.000242352	0.000106642
[K].GIGEFFRLSPK.[D]	PCNA-associated factor|PCLAF	PCLAF	Q15004	1xTMT6plex [K11]; 1xTMT6plex [N-Term]; 1xPhospho [S9(100)]		1	1	1	3	Q15004 [64-74]	Q15004 1xPhospho [S72(100)]	1	0.180148	0.276199	-1.02621	-1.02621	-1.18771	1.133	1.211	0.491	0.491	0.439	0.371153	0.148024	0.0153309	0.00686882	0.25206	0.700199	0.468123	0.240618	0.110739	0.389807	12.71	11.37	17.94	4.69	12.75	25542.1	7292.71	37207.3	24047.6	8259.44	45753.5	26262.1	9511.33	45070.4	11178.7	3577.89	21905.5	12950.3	3580.54	15392.9	11204.7	8338.67	15029.2	3	1	1788.98	596.999	-0.23	107.405	0.0002976	0.00295	2.58	0.015442	0.00145424
[R].TYSSGHNR.[L]	Polycomb protein SUZ12|SUZ12	SUZ12	Q15022	1xTMT6plex [N-Term]; 1xPhospho [S3(100)]		1	1	2	19	Q15022 [556-563]	Q15022 1xPhospho [S558(100)]	0	0.0827026	-0.093879	0.350497	1.29337	1.71149	1.059	0.937	1.275	2.451	3.275	0.442202	0.645092	0.0106376	0.000729818	0.00152498	0.74255	0.824219	0.233158	0.0927729	0.0883867	15.37	12.15	5.04	4.32	4.79	140491	84834.3	85216.1	133353	105901	90244.9	121733	79529.4	93707.5	173001	114197	108626	354424	207952	198058	445271	314340	279096	3	1	1230.55	410.853	-0.79	16.661	0.000155	0.0002741	3.23	0.00117569	0.000372313
[R].VLEDEEGSKDIELSDDPYDCIR.[L]	Exosome complex component RRP42|EXOSC7	EXOSC7	Q15024	1xCarbamidomethyl [C20]; 1xTMT6plex [K9]; 1xTMT6plex [N-Term]; 1xPhospho [S8(100)]		1	1	1	3	Q15024 [170-191]	Q15024 1xPhospho [S177(100)]	1	-0.164884	-0.121863	0.380729	0.667211	1.3505	0.892	0.919	1.302	1.588	2.55	0.454538	0.251578	0.123031	0.0237238	0.012661	0.748869	0.563583	0.40746	0.140235	0.110289	2.46	11.43	7.77	9.88	5.63	13836.5	30692.2	16058.3	12337.6	32879	14085.4	12720.9	24337.7	15996.6	18953.1	32260	20901.4	21976	45498.3	31007.7	26881.8	78265.9	42502.8	3	1	3135.45	1045.82	-1.29	103.136	2.336e-05	7.261e-05	3.27	0.000281242	0.000106642
[R].VTSSVPLPSGSTSSPGR.[G]	Sorting nexin-17|SNX17	SNX17	Q15036	1xTMT6plex [N-Term]; 1xPhospho [S14(99.1)]		1	1	3	19	Q15036 [323-339]	Q15036 1xPhospho [S336(99.1)]	0	-0.0603973	-0.284546	-0.265345	-0.567041	-0.803393	0.959	0.821	0.832	0.675	0.573	0.243571	0.0406834	0.443237	0.00356588	0.0129435	0.615641	0.337842	0.692138	0.101951	0.11035	1.76	1.06	0.35	5.22	1.99	583326	1.16976e+06	607615	566126	953375	582700	529350	960560	495391	644585	973446	504456	412399	789978	396390	395066	661376	348144	3	1	1924.96	642.324	-0.55	76.8308	2.575e-05	4.682e-05	4.97	0.00012996	5.488e-05
[K].SPPLLESPDATR.[E]	Sorting nexin-17|SNX17	SNX17	Q15036	1xTMT6plex [N-Term]; 1xPhospho [S7(99.2)]		1	1	2	13	Q15036 [415-426]	Q15036 1xPhospho [S421(99.2)]	0	-0.0101344	0	0.309176	0.46048	0.496718	0.993	1	1.239	1.376	1.411	0.619935	0.486829	0.0252249	0.011201	0.0121976	0.834869	0.727824	0.261841	0.117853	0.109601	3.95	1.31	6.73	5.92	8.47	315861	328823	147909	322214	313902	146868	315734	331611	137073	423385	407500	174975	417258	452439	220463	445586	437385	225112	2	1	1591.79	796.4	-0.19	78.9932	0.000155	0.0001812	3.07	0.000674735	0.000316802
[K].KTSASDVTNIYPGDAGK.[A]	Rab3 GTPase-activating protein catalytic subunit|RAB3GAP1	RAB3GAP1	Q15042	2xTMT6plex [K1; K17]; 1xTMT6plex [N-Term]; 1xPhospho [T/S/Y]		1	1	2	24	Q15042 [535-551]		1	-0.115597	-0.226004	-0.046921	-0.242977	-0.522841	0.923	0.855	0.968	0.845	0.696	0.0896628	0.00611596	0.564131	0.013806	0.02408	0.482566	0.26634	0.771219	0.122118	0.126359	5.08	1.52	6.14	1.71	1.88	736643	741185	527373	680064	708513	456965	609675	640244	450892	765557	717522	490244	587001	633782	445759	592477	509666	367233	3	1	2491.3	831.107	0.76	74.3348	2.575e-05	2.172e-06	6.42	3.50859e-06	5.488e-05
[R].NYGYNPSPVKPEGLR.[R]	Histone-lysine N-methyltransferase SETDB1|SETDB1	SETDB1	Q15047	1xTMT6plex [K10]; 1xTMT6plex [N-Term]; 1xPhospho [S7(100)]		1	1	1	5	Q15047 [1060-1074]	Q15047 1xPhospho [S1066(100)]	0	0.015783	-0.0218044	-0.323733	-0.687335	-0.545824	1.011	0.985	0.799	0.621	0.685	0.323481	0.72779	0.00225011	0.0117482	0.0120934	0.671556	0.869863	0.223235	0.118777	0.109398	0.04	10.2	2.07	9.95	6.18	80861.6	173893	228055	81711.1	173333	230509	73652.6	171319	241283	63711.6	142058	182201	55951.9	101184	141604	60890.6	114415	156310	3	1	2229.15	743.721	0.94	71.4943	2.336e-05	7.201e-05	3.68	0.000279107	0.000106642
[K].SSPSTGSLDSGNESKEK.[L]	Arf-GAP with coiled-coil, ANK repeat and PH domain-containing protein 2|ACAP2	ACAP2	Q15057	2xTMT6plex [K15; K17]; 1xTMT6plex [N-Term]; 1xPhospho [S7(100)]		1	1	5	18	Q15057 [378-394]	Q15057 1xPhospho [S384(100)]	1	0.397255	0.125651	0.041243	-0.741783	-0.535332	1.317	1.091	1.029	0.598	0.69	0.292687	0.857721	0.580535	0.0178401	0.183968	0.647851	0.938479	0.781997	0.128844	0.319518	20.56	3.39	2.2	16.81	41.8	527775	407096	330782	695218	610623	307284	402146	454235	360828	551011	418799	251508	283251	277074	197656	506763	210225	228074	3	1	2477.24	826.418	0.55	48.2946	2.594e-05	4.927e-06	5.92	1.58902e-05	5.488e-05
[K].HSTIQQK.[D]	Arf-GAP with coiled-coil, ANK repeat and PH domain-containing protein 2|ACAP2	ACAP2	Q15057	1xTMT6plex [K7]; 1xTMT6plex [N-Term]; 1xPhospho [T3(99.4)]		1	1	2	6	Q15057 [242-248]	Q15057 1xPhospho [T244(99.4)]	0	-0.293359	-0.153607	-0.336428	-0.512514	-0.865122	0.816	0.899	0.792	0.701	0.549	0.474851	0.497116	0.345674	0.147592	0.0425749	0.759852	0.733958	0.618795	0.291249	0.152903	49.9	29.88	41.13	21.95	18.86	306607	346529	1.12557e+06	250308	178660	1.38512e+06	275500	248771	1.26667e+06	155843	274506	1.23394e+06	214870	143640	925851	168178	168628	813138	2	1	1379.74	690.376	-0.36	27.0681	0.0007771	0.007195	2.56	0.0358968	0.00301538
[K].YKDIIRQPSEEEIIK.[L]	Astrocytic phosphoprotein PEA-15|PEA15	PEA15	Q15121	2xTMT6plex [K2; K15]; 1xTMT6plex [N-Term]; 1xPhospho [S9(100)]		1	1	1	19	Q15121 [108-122]	Q15121 1xPhospho [S116(100)]	2	0.650765	0.200379	-0.123434	-1.46196	-0.948976	1.57	1.149	0.918	0.363	0.518	0.264286	0.878904	0.656617	0.0341947	0.224893	0.627919	0.947918	0.829195	0.157361	0.362041	20.91	41.71	35.26	21.47	67.21	1.04311e+06	1.00665e+06	2.58875e+06	1.63773e+06	1.80339e+06	2.37048e+06	520155	1.15699e+06	3.81244e+06	957607	1.21245e+06	1.85559e+06	215723	427027	939163	1.09178e+06	359014	1.3418e+06	3	1	2628.46	876.826	0.76	81.5076	2.594e-05	2.495e-05	4.2	8.13266e-05	5.488e-05
[R].LLDTSTYK.[E]	Phosphomevalonate kinase|PMVK	PMVK	Q15126	1xTMT6plex [K8]; 1xTMT6plex [N-Term]; 1xPhospho [T/S/Y]		1	1	1	7	Q15126 [62-69]		0	0.356144	0.688852	0.359521	0.238787	0.303342	1.28	1.612	1.283	1.18	1.234	0.135676	0.00161591	0.0580276	0.139476	0.0909037	0.539444	0.259882	0.316329	0.282959	0.21655	15.71	0.75	2.37	14.08	10.9	185647	230174	71892.9	237647	263419	127205	283792	371013	116471	234373	295316	116686	218985	245729	100627	212322	284129	107989	2	1	1478.79	739.899	0.42	97.067	0.0002694	0.001689	2.03	0.00850844	0.000964432
[R].TQLASWSDPTEETGPVAGILDTETLEK.[V]	Plectin|PLEC	PLEC	Q15149	1xTMT6plex [K27]; 1xTMT6plex [N-Term]; 1xPhospho [S5(100)]		1	1	1	29	Q15149 [4402-4428]	Q15149 1xPhospho [S4406(100)]	0	0.0621217	-0.279284	-0.39973	-0.932361	-0.756331	1.044	0.824	0.758	0.524	0.592	0.333447	0.146075	0.0711964	0.00272934	0.0695222	0.677443	0.466526	0.339241	0.100681	0.189106	5.78	18.9	14.03	4.62	12.5	1.23006e+06	5.26497e+06	4.66609e+06	1.33411e+06	5.17918e+06	4.87101e+06	1.01371e+06	3.84834e+06	4.4773e+06	1.08995e+06	3.64666e+06	3.53776e+06	698657	2.67758e+06	2.44699e+06	1.00626e+06	2.87609e+06	2.76392e+06	3	1	3426.7	1142.9	0.06	125.063	2.575e-05	6.732e-06	7.15	1.32585e-05	5.488e-05
[R].TPHVQAVQGPLGSPPK.[R]	Plectin|PLEC	PLEC	Q15149	1xTMT6plex [K16]; 1xTMT6plex [N-Term]; 1xPhospho [S13(100)]		1	1	1	3	Q15149 [113-128]	Q15149 1xPhospho [S125(100)]	0	0.324235	0.123004	0.0384362	-0.541618	-0.37146	1.252	1.089	1.027	0.687	0.773	0.207548	0.574192	0.893079	0.00595485	0.332847	0.592772	0.780735	0.950148	0.109072	0.466553	28.59	8.99	14.06	3.71	20.9	74000	56575.2	106082	92652.7	86645.9	107207	67664.1	65357	115539	83214.3	58108.1	88169.2	49623.5	41650.5	72915.5	81452	38347.4	82041.9	3	1	2151.17	717.73	1.13	67.7825	2.336e-05	3.503e-06	5.22	6.20395e-06	5.488e-05
[K].AQLEPVASPAK.[K]	Plectin|PLEC	PLEC	Q15149	1xTMT6plex [K11]; 1xTMT6plex [N-Term]; 1xPhospho [S8(100)]		1	1	1	100	Q15149 [1428-1438]	Q15149 1xPhospho [S1435(100)]	0	0.151859	-0.011588	-0.168123	-0.409278	-0.550043	1.111	0.992	0.89	0.753	0.683	0.58622	0.64284	0.16711	0.0574572	0.0112157	0.815534	0.82239	0.457449	0.186713	0.108213	10.1	8.43	8.7	12.32	2.52	1.64594e+07	1.79627e+07	1.45749e+07	1.95307e+07	1.99557e+07	1.30356e+07	1.63253e+07	1.88907e+07	1.28408e+07	1.55554e+07	1.598e+07	1.07363e+07	1.14503e+07	1.56343e+07	1.09821e+07	1.24705e+07	1.20671e+07	9.95734e+06	3	1	1648.91	550.307	-0.45	70.8482	2.336e-05	2.599e-05	4.31	9.78807e-05	5.488e-05
[R].SQVMDEATALQLR.[E]	Plectin|PLEC	PLEC	Q15149	1xTMT6plex [N-Term]; 1xPhospho [S1(100)]		1	1	1	6	Q15149 [4037-4049]	Q15149 1xPhospho [S4037(100)]	0	0.0200577	0.171207	0.123004	0.446786	0.643394	1.014	1.126	1.089	1.363	1.562	0.697923	0.260942	0.230504	0.271115	0.0466611	0.870126	0.568961	0.521854	0.416862	0.158682	9.33	15.75	2.46	24.43	23.3	20875.3	6018.48	14408.1	21177.5	4909.42	15536.8	20506.1	7494.35	16218.5	22351.5	6552.63	21552	28447.5	5641.32	22869.4	27487.6	9402.36	26854.7	3	1	1770.87	590.961	0.89	101.562	2.594e-05	1.567e-05	4.24	5.11059e-05	5.488e-05
[K].ELEEVSPETPVVPATTQR.[T]	Plectin|PLEC	PLEC	Q15149	1xTMT6plex [N-Term]; 1xPhospho [S6(100)]		1	1	1	7	Q15149 [144-161]	Q15149 1xPhospho [S149(100)]	0	-0.321928	0.0731347	0.0328061	0.570463	0.558757	0.8	1.052	1.023	1.485	1.473	0.219793	0.947058	0.510468	0.000835375	0.0111919	0.600862	0.977706	0.738075	0.0927729	0.108213	13.13	7.23	12.39	1.27	7.92	70567.5	70762	51346.8	71751.9	52018.2	41089.3	74219.8	59885	56638.7	97314.5	66309.2	52502.9	107945	105062	75585.7	103969	95697.2	79694.2	2	1	2291.14	1146.07	0.53	88.3958	2.336e-05	7.891e-06	4.92	2.83712e-05	5.488e-05
[R].SDEGQLSPATR.[G]	Plectin|PLEC	PLEC	Q15149	1xTMT6plex [N-Term]; 1xPhospho [S7(100)]		1	1	1	40	Q15149 [714-724]	Q15149 1xPhospho [S720(100)]	0	0.123004	-0.00144342	0.153157	0.644318	1.21164	1.089	0.999	1.112	1.563	2.316	0.388192	0.507166	0.0189829	0.00753747	0.0126591	0.709456	0.739874	0.245749	0.111585	0.110289	18.7	1.46	2.28	4.11	14.47	7.0948e+06	7.70328e+06	1.70008e+06	6.75096e+06	9.60441e+06	1.85111e+06	7.08472e+06	8.43108e+06	1.68116e+06	7.76493e+06	8.56244e+06	1.96246e+06	1.23463e+07	1.1706e+07	2.65711e+06	1.32714e+07	1.78444e+07	4.32254e+06	2	1	1469.68	735.346	0.33	42.9823	0.0001192	0.0001233	3.33	0.000401368	0.000294061
[R].EGLTSIEEVTK.[N]	Plectin|PLEC	PLEC	Q15149	1xTMT6plex [K11]; 1xTMT6plex [N-Term]; 1xPhospho [S5(100)]		1	1	3	29	Q15149 [4050-4060]	Q15149 1xPhospho [S4054(100)]	0	0.447844	0.422233	0.840765	1.48285	1.8504	1.364	1.34	1.791	2.795	3.606	0.00738212	0.0066096	0.00068996	0.00128051	0.00383228	0.333935	0.26634	0.195641	0.0953484	0.0976728	6.62	1.29	2.06	7.12	16.73	529320	357248	288479	687670	509027	393468	702937	514368	386453	947773	648563	497866	1.47937e+06	950492	872008	1.62158e+06	1.28811e+06	1.15755e+06	2	1	1743.92	872.463	-0.02	93.4306	6.847e-05	0.0001425	4.29	0.000449297	0.000294061
[R].QQSDHDAER.[L]	Plectin|PLEC	PLEC	Q15149	1xTMT6plex [N-Term]; 1xPhospho [S3(100)]		1	1	1	85	Q15149 [2576-2584]	Q15149 1xPhospho [S2578(100)]	0	-0.314733	-0.195946	2.58183	4.31005	4.47638	0.804	0.873	5.987	19.836	22.26	0.418954	0.321805	0.0187327	0.00862685	0.0086135	0.729035	0.61463	0.244783	0.112927	0.105206	20.79	20.73	21.63	21.49	17.71	241482	330386	260322	170372	376961	209421	210901	184516	264305	1.23492e+06	4.12674e+06	1.55867e+06	4.09586e+06	1.47382e+07	5.16372e+06	4.7331e+06	1.75309e+07	5.79473e+06	2	1	1394.59	697.799	0.44	13.8735	0.0001469	0.0001797	3.61	0.000569273	0.000316802
[R].SSSVGSSSSYPISPAVSR.[T]	Plectin|PLEC	PLEC	Q15149	1xTMT6plex [N-Term]; 3xPhospho [S3(98.8); S6(100); S13(98.8)]		1	1	6	17	Q15149 [4384-4401]	Q15149 3xPhospho [S4386(98.8); S4389(100); S4396(98.8)]	0	0.265437	0.126973	0.402722	0.635058	0.784085	1.202	1.092	1.322	1.553	1.722	0.0733127	0.161847	0.0214793	0.00599584	0.0210635	0.461763	0.479678	0.251544	0.109221	0.121644	5.25	1.19	0.37	3.63	13.94	138072	138688	112271	171811	148644	134926	138795	151500	123630	211003	182920	148453	235434	210102	174351	260046	238765	163075	3	1	2223.92	741.977	-0.37	112.344	0.0001658	0.0002253	4.1	0.000731073	0.000316802
[R].YASGSSASLGGPESAVA.[-]	Plectin|PLEC	PLEC	Q15149	1xTMT6plex [N-Term]; 1xPhospho [S8(100)]		1	1	4	17	Q15149 [4668-4684]	Q15149 1xPhospho [S4675(100)]	0	0.175045	0.27262	-0.0291463	-0.131313	0.468844	1.129	1.208	0.98	0.913	1.384	0.112427	0.0816704	0.987397	0.99457	0.0260639	0.512144	0.396274	0.994574	0.99603	0.12913	4.35	8.97	15.62	38.09	1.69	219222	450593	133414	240334	508901	178254	264927	484241	170980	214875	399564	154132	329181	327174	121762	306798	545187	184606	2	1	1819.83	910.419	-0.56	97.0777	0.000155	0.0001895	4.23	0.000715963	0.000316802
[K].GYYSPYSVSGSGSTAGSR.[T]	Plectin|PLEC	PLEC	Q15149	1xTMT6plex [N-Term]; 3xPhospho [S9(100); S13(100); S17(100)]		1	1	5	17	Q15149 [4610-4627]	Q15149 3xPhospho [S4618(100); S4622(100); S4626(100)]	0	0.190299	0.244887	-0.265345	-0.411195	-0.590745	1.141	1.185	0.832	0.752	0.664	0.0238561	0.133003	0.0840667	0.0706664	0.0119632	0.3797	0.453994	0.35535	0.203704	0.109398	5.25	6.75	5.87	12.18	5.51	89617.7	315444	126292	102253	347176	149345	139641	356890	149697	84236.4	262583	101122	73443.7	189144	94997.2	52712.9	209603	87155.6	2	1	2251.85	1126.43	1.05	125.101	0.0001192	0.0003256	3.73	0.0014958	0.000372313
[R].QAEAAERSR.[L]	Plectin|PLEC	PLEC	Q15149	1xTMT6plex [N-Term]; 1xPhospho [S8(100)]		1	1	1	7	Q15149 [1576-1584]	Q15149 1xPhospho [S1583(100)]	1	-0.286304	-0.340075	-0.514573	-0.746616	-0.56918	0.82	0.79	0.7	0.596	0.674	0.185809	0.551146	0.160792	0.0322412	0.0398963	0.5808	0.766363	0.451086	0.154589	0.149609	1.16	54	32.83	17.89	8.91	3800.17	29783.9	112094	3140.43	24421	50958.5	4992.01	23537.3	64934	3417	20851.1	53677.4	2265.58	20193.6	53844.2	2560.1	21348.3	59062.9	2	1	1326.64	663.822	0.1	16.2222	0.0002116	0.000679	2.27	0.0034905	0.000685415
[R].SWSLATFR.[T]	Plectin|PLEC	PLEC	Q15149	1xTMT6plex [N-Term]; 1xPhospho [S3(100)]		1	1	3	58	Q15149 [1045-1052]	Q15149 1xPhospho [S1047(100)]	0	0.0342157	0.051024	0.451013	1.02715	1.19346	1.024	1.036	1.367	2.038	2.287	0.336373	0.679073	0.142323	0.0117068	0.00658657	0.678747	0.843453	0.429851	0.118767	0.10183	2.08	19.74	7.95	11.29	8.69	1.55087e+06	1.88752e+06	1.32133e+06	1.56546e+06	1.93236e+06	1.62683e+06	1.39328e+06	1.95612e+06	1.61116e+06	1.61189e+06	2.5804e+06	1.9033e+06	3.16045e+06	3.55359e+06	3.27763e+06	3.33917e+06	4.31709e+06	3.60011e+06	2	1	1276.63	638.818	-0.22	107.103	0.0002615	0.0009042	2.7	0.00388525	0.000700367
[K].QITMEELVR.[S]	Plectin|PLEC	PLEC	Q15149	1xOxidation [M4]; 1xTMT6plex [N-Term]; 1xPhospho [T3(100)]		1	1	1	20	Q15149 [4028-4036]	Q15149 1xPhospho [T4030(100)]	0	-0.0528949	0.0881416	0.342555	0.718964	0.566572	0.964	1.063	1.268	1.646	1.481	0.541149	0.040011	0.0835621	0.0355311	0.0361129	0.793187	0.33704	0.35438	0.159162	0.143426	10.16	0.43	16.85	10.85	16.17	1.09084e+06	1.27764e+06	945658	1.14128e+06	1.1531e+06	911976	1.16002e+06	1.35477e+06	1.05224e+06	1.20752e+06	1.80369e+06	1.19878e+06	1.92715e+06	1.69052e+06	1.55675e+06	1.6159e+06	1.62832e+06	1.55359e+06	2	1	1443.71	722.36	0.31	71.6983	0.000241	0.001787	2.27	0.00952405	0.00104708
[R].QGLAETASPVAVSLR.[S]	Pericentriolar material 1 protein|PCM1	PCM1	Q15154	1xTMT6plex [N-Term]; 1xPhospho [S8(100)]		1	1	1	7	Q15154 [854-868]	Q15154 1xPhospho [S861(100)]	0	0.27023	-0.0528949	0.393965	0.240009	0.503858	1.206	0.964	1.314	1.181	1.418	0.0883593	0.746815	0.135419	0.369338	0.00102431	0.482288	0.880001	0.421506	0.508418	0.0876345	7.72	14.49	15.81	10.78	0.33	50029.3	109467	71709.5	60331.5	138881	76390.4	43921.8	120344	69106.6	72769.9	143885	75433.2	63368.8	129259	66451.3	70804.5	160549	101716	2	1	1807.95	904.48	0.35	86.0717	2.336e-05	2.444e-05	4.88	9.17735e-05	5.488e-05
[R].NRHSAQTEEPVQAK.[V]	Pericentriolar material 1 protein|PCM1	PCM1	Q15154	1xTMT6plex [K14]; 1xTMT6plex [N-Term]; 1xPhospho [S4(100)]		1	1	1	3	Q15154 [1332-1345]	Q15154 1xPhospho [S1335(100)]	1	-0.194295	-0.0335695	0.0143553	-0.459973	-0.698998	0.874	0.977	1.01	0.727	0.616	0.105438	0.43031	0.937905	0.164455	0.0279166	0.503232	0.691245	0.972938	0.30923	0.131713	7.21	7.46	36.49	25.6	5.84	14324.9	9339.95	34342.5	10827.3	8167.2	31566.3	8690.72	9609.66	33556	10841	11754.2	34683.6	6678.83	8205.97	24963.3	8825.85	4419.47	22026.5	3	1	2133.09	711.699	-0.71	26.4741	2.575e-05	6.111e-05	5.15	0.000178322	5.488e-05
[R].ILEDHGSPAGEIDDEDKDKDETETVK.[Q]	Pericentriolar material 1 protein|PCM1	PCM1	Q15154	3xTMT6plex [K17; K19; K26]; 1xTMT6plex [N-Term]; 1xPhospho [S7(100)]		1	1	1	7	Q15154 [1724-1749]	Q15154 1xPhospho [S1730(100)]	2	-0.227692	-0.106249	-0.0144996	-0.300448	-0.500218	0.854	0.929	0.99	0.812	0.707	0.0890771	0.0603455	0.987909	0.194467	0.0012765	0.482566	0.369892	0.994889	0.339852	0.0883373	11.61	2.54	28	8.65	0.58	32648.8	128496	85485.4	25866.6	120429	73032.2	31570.2	119312	78039.5	39863.6	127154	71155.5	15377.7	110801	69411.9	23886.7	90869.9	60217.6	5	1	3881.94	777.193	0.49	74.1302	2.336e-05	7.289e-06	4.22	2.61086e-05	5.488e-05
[R].YMSQMSVPEQAELEK.[L]	Pericentriolar material 1 protein|PCM1	PCM1	Q15154	2xOxidation [M2; M5]; 1xTMT6plex [K15]; 1xTMT6plex [N-Term]; 1xPhospho [S6(100)]		1	1	2	19	Q15154 [88-102]	Q15154 1xPhospho [S93(100)]	0	0.387363	0.641546	0.767231	0.328836	0.427606	1.308	1.56	1.702	1.256	1.345	0.0236776	0.0124788	0.0121739	0.0241139	0.0120475	0.379488	0.276437	0.236021	0.141121	0.109398	1.02	7.36	5.71	8.77	6.42	328137	314801	124534	429138	408875	188102	457362	515498	194290	483686	556351	211930	439565	395356	147152	412729	441867	167540	3	1	2340.09	780.702	-0.06	78.9886	2.594e-05	2.992e-05	3.89	9.76072e-05	5.488e-05
[R].YMSQMSVPEQAELEK.[L]	Pericentriolar material 1 protein|PCM1	PCM1	Q15154	1xOxidation [M]; 1xTMT6plex [K15]; 1xTMT6plex [N-Term]; 1xPhospho [S6(100)]		1	1	2	30	Q15154 [88-102]	Q15154 1xPhospho [S93(100)]	0	0.452068	0.491597	0.625738	0.519039	0.508936	1.368	1.406	1.543	1.433	1.423	0.0419227	0.00668674	0.0172093	0.15559	0.0577267	0.413459	0.26634	0.24177	0.299779	0.172441	9.21	2.98	11.53	0.03	3.53	447170	343540	315791	611656	407163	458791	615953	482903	479281	636511	530237	551735	640664	352423	452536	636236	397395	460017	3	1	2324.1	775.371	1.33	90.157	2.594e-05	5.509e-05	3.63	0.000178803	5.488e-05
[R].YMSQMSVPEQAELEK.[L]	Pericentriolar material 1 protein|PCM1	PCM1	Q15154	1xTMT6plex [K15]; 1xTMT6plex [N-Term]; 1xPhospho [S6(100)]		1	1	1	10	Q15154 [88-102]	Q15154 1xPhospho [S93(100)]	0	0.43082	0.434028	0.554834	0.231432	0.240009	1.348	1.351	1.469	1.174	1.181	0.0754872	0.0453856	0.0454657	0.391857	0.0748402	0.466256	0.348252	0.296477	0.528522	0.196465	16.14	3.17	15.86	27.98	11.4	104602	179910	72021.6	140971	216069	120292	138306	243073	123041	137181	264204	129024	122789	164077	100499	123512	196095	93079.2	2	1	2308.1	1154.55	-0.2	100.749	2.336e-05	4.858e-05	3.73	0.000186652	5.488e-05
[R].KASAQASLASK.[D]	Pericentriolar material 1 protein|PCM1	PCM1	Q15154	2xTMT6plex [K1; K11]; 1xTMT6plex [N-Term]; 1xPhospho [S3(100)]		1	1	1	14	Q15154 [1281-1291]	Q15154 1xPhospho [S1283(100)]	1	0.507921	0.69332	0.639695	0.0690147	-0.311148	1.422	1.617	1.558	1.049	0.806	0.0582931	0.0178214	0.0480836	0.924509	0.399823	0.444698	0.295027	0.300036	0.949523	0.527611	21.06	10.96	10.79	2.39	43.54	44509.8	82677.8	1.09587e+06	73918.7	100851	1.55802e+06	84191.8	123839	1.77253e+06	74415.5	102842	1.70791e+06	47463.3	75099.9	1.15006e+06	50788.4	51012.7	883234	3	1	1829.05	610.355	-0.07	51.3788	2.594e-05	0.0001085	4.88	0.000344371	0.000106642
[K].RNSTQLK.[S]	Pericentriolar material 1 protein|PCM1	PCM1	Q15154	1xTMT6plex [K7]; 1xTMT6plex [N-Term]; 1xPhospho [S3(99.4)]		1	1	2	22	Q15154 [1302-1308]	Q15154 1xPhospho [S1304(99.4)]	1	0.790772	0.807355	0.390668	-0.263612	-0.416962	1.73	1.75	1.311	0.833	0.749	0.012611	0.00269411	0.00549158	0.139156	0.00443966	0.354208	0.265314	0.228122	0.282589	0.0987061	2.5	5.08	3.2	17.64	0.16	60973.5	216594	422432	107293	374809	622198	113985	378977	713790	79928.2	290048	529379	43790.7	204765	351836	45645.7	152466	316589	3	1	1384.77	462.262	-0.33	30.258	0.0002186	0.0007912	3.07	0.00331954	0.000653358
[K].KRNSTQLK.[S]	Pericentriolar material 1 protein|PCM1	PCM1	Q15154	1xDeamidated [N3]; 2xTMT6plex [K1; K8]; 1xTMT6plex [N-Term]; 1xPhospho [S4(99.2)]		1	1	2	6	Q15154 [1301-1308]	Q15154 1xPhospho [S1304(99.2)]	2	0.358396	0.535058	0.0881416	-0.153607	0.168642	1.282	1.449	1.063	0.899	1.124	0.0942702	0.0338004	0.74424	0.308328	0.531124	0.488959	0.323961	0.875708	0.452885	0.642237	0.68	8.68	16.3	1.59	22.6	177965	136821	284871	189678	175409	366882	220583	209893	412829	156320	145453	336143	158282	122994	293694	157158	153848	369155	3	1	1743.01	581.676	0.2	35.8302	0.0008151	0.007706	2	0.0383285	0.0030848
[R].QQNISMQR.[Q]	Pericentriolar material 1 protein|PCM1	PCM1	Q15154	1xOxidation [M6]; 1xTMT6plex [N-Term]; 1xPhospho [S5(100)]		1	1	1	5	Q15154 [973-980]	Q15154 1xPhospho [S977(100)]	0	0.240009	-0.0954196	-0.172994	-0.724993	-1.04692	1.181	0.936	0.887	0.605	0.484	0.420728	0.684496	0.414949	0.0955142	0.03603	0.729897	0.846881	0.670283	0.232518	0.143426	30.76	3.11	12.31	26.51	2.23	94529.5	91828.2	62630.4	111669	82069.7	89335.6	88454.6	84163.7	89623.1	77439.7	81473.5	67325	69678.1	34759.6	37910.7	46462.3	26580.3	30320.1	2	1	1329.62	665.314	1.51	27.548	0.0008517	0.009121	2.11	0.0446076	0.00359794
[K].DWEDDSDEDMSNFDR.[F]	Prostaglandin E synthase 3|PTGES3	PTGES3	Q15185	1xOxidation [M10]; 1xTMT6plex [N-Term]; 1xPhospho [S6(100)]		1	1	3	466	Q15185 [108-122]	Q15185 1xPhospho [S113(100)]	0	-0.323733	-0.129734	0.0607392	0.591679	0.264236	0.799	0.914	1.043	1.507	1.201	0.159891	0.644136	0.859704	0.052429	0.684919	0.558769	0.823453	0.935041	0.180317	0.767183	19.63	2.8	5.41	13.69	3.09	9.63902e+06	9.55713e+06	4.11682e+06	7.70084e+06	6.74266e+06	3.98678e+06	1.05892e+07	8.73572e+06	3.69322e+06	1.00531e+07	8.09842e+06	4.45044e+06	1.58648e+07	1.1684e+07	6.20303e+06	7.88228e+06	1.14764e+07	5.0465e+06	3	1	2200.79	734.267	0.3	82.4801	2.594e-05	5.016e-05	4.41	0.000163106	5.488e-05
[R].KGESGQSWPR.[L]	Prostaglandin E synthase 3|PTGES3	PTGES3	Q15185	1xTMT6plex [K1]; 1xTMT6plex [N-Term]; 1xPhospho [S7(100)]		1	1	2	9	Q15185 [79-88]	Q15185 1xPhospho [S85(100)]	1	0.0384362	-0.232769	0.0989585	0.337996	1.51501	1.027	0.851	1.071	1.264	2.858	0.850352	0.414008	0.978158	0.332623	0.0398426	0.940408	0.680323	0.990029	0.474356	0.149529	20.27	7.22	11.12	39.45	37.04	278612	219837	50677.9	286117	256620	39074.7	226018	240067	43113.6	320901	235547	41462.9	569631	277852	47008.6	796308	785280	91725	3	1	1669.85	557.287	-0.1	46.3221	0.0002186	0.0007375	2.77	0.00306191	0.000628061
[K].TFNLEKQNHTPR.[K]	Non-POU domain-containing octamer-binding protein|NONO	NONO	Q15233	1xDeamidated [N/Q]; 1xTMT6plex [K6]; 1xTMT6plex [N-Term]; 1xPhospho [T10(100)]		1	1	2	14	Q15233 [6-17]	Q15233 1xPhospho [T15(100)]	1	0.317304	0.125651	-0.340075	-0.951764	-0.675765	1.246	1.091	0.79	0.517	0.626	0.0760395	0.660298	0.0614186	0.0184359	0.00316271	0.466889	0.832936	0.322233	0.130089	0.0969734	0.38	17.37	1.83	11.92	0.88	374684	164431	719050	468223	204953	772014	327332	179413	876474	295905	149891	560936	179216	104534	371577	216270	102858	452471	4	1	2024.04	506.765	0.08	55.0318	0.000155	0.0002497	3.63	0.000979286	0.000372313
[K].QNHTPRK.[H]	Non-POU domain-containing octamer-binding protein|NONO	NONO	Q15233	1xDeamidated [N2]; 1xTMT6plex [K7]; 1xTMT6plex [N-Term]; 1xPhospho [T4(100)]		1	1	1	35	Q15233 [12-18]	Q15233 1xPhospho [T15(100)]	1	0.14274	0.390668	-0.526992	-1.33279	-1.26188	1.104	1.311	0.694	0.397	0.417	0.0906255	0.0233136	0.0998072	0.0311204	0.020397	0.48359	0.305429	0.378196	0.152943	0.121231	0.52	1.76	25.83	4.96	13.1	655330	492492	1.09144e+06	720781	543599	1.38193e+06	773298	645741	1.44808e+06	387315	341788	961777	260440	189395	656142	273196	188643	613855	3	1	1419.75	473.922	-0.33	17.7105	0.0002265	0.001139	2.3	0.00518431	0.00080183
[K].QNHTPRK.[H]	Non-POU domain-containing octamer-binding protein|NONO	NONO	Q15233	1xTMT6plex [K7]; 1xTMT6plex [N-Term]; 1xPhospho [T4(100)]		1	1	1	6	Q15233 [12-18]	Q15233 1xPhospho [T15(100)]	1	0.00863031	0.0867838	-0.685014	-1.19429	-1.152	1.006	1.062	0.622	0.437	0.45	0.754833	0.559456	0.0645476	0.0311193	0.00543234	0.899433	0.770975	0.327225	0.152943	0.0996878	12.74	4.11	2.52	35.11	1.27	96579.9	83612.4	90051.1	97151.2	97318.3	82797.2	91320.2	91253.1	95629.3	60120.8	70009.3	55118.6	33103.9	47840.1	39323.8	43792.6	37587.7	33604.6	4	1	1418.77	355.447	0.09	16.2049	0.0008432	0.008369	2.26	0.041206	0.00339977
[R].YENHSATAESSR.[L]	Receptor-type tyrosine-protein phosphatase kappa|PTPRK	PTPRK	Q15262	1xTMT6plex [N-Term]; 1xPhospho [S5(100)]		1	1	3	17	Q15262 [831-842]	Q15262 1xPhospho [S835(100)]	0	-0.0291463	-0.210897	-0.150401	-0.351074	-0.545824	0.98	0.864	0.901	0.784	0.685	0.303912	0.384381	0.109342	0.0752592	0.0361223	0.655826	0.660748	0.389709	0.209242	0.143426	0.62	12.87	7.62	3.62	11.59	36791.9	106600	231653	31237.8	104915	227034	39643.4	84772.5	200206	35588	91364	208747	33843.3	81614.8	181688	27323.9	60183.5	158588	2	1	1660.72	830.862	0.42	24.0049	0.000155	0.000287	3.33	0.00124574	0.000372313
[R].SSSSSSSSGSPSPSR.[R]	RNA-binding protein with serine-rich domain 1|RNPS1	RNPS1	Q15287	1xTMT6plex [N-Term]; 1xPhospho [S12(98.8)]		1	1	3	9	Q15287 [114-128]	Q15287 1xPhospho [S125(98.8)]	0	-0.150401	-0.295128	0.327687	1.44255	4.23504	0.901	0.815	1.255	2.718	18.831	0.272591	0.0369997	0.427798	0.0905889	0.00120409	0.63444	0.329246	0.679544	0.226885	0.0883373	16.95	9.54	43.9	34.39	9.23	8552.21	15269.9	7428.17	7708.81	12349.9	7559.78	7450.87	11541.6	6055.23	13912.8	13027.5	9323.67	68502.9	31874.8	20188.1	123681	305447	139876	2	1	1692.73	846.867	-1	18.7958	2.336e-05	1.595e-05	4.6	5.90791e-05	5.488e-05
[R].SPSPKPTK.[V]	RNA-binding protein with serine-rich domain 1|RNPS1	RNPS1	Q15287	2xTMT6plex [K5; K8]; 1xTMT6plex [N-Term]; 2xPhospho [S1(100); S3(100)]		1	1	1	219	Q15287 [155-162]	Q15287 2xPhospho [S155(100); S157(100)]	0	-0.0484122	0.0172093	0.041243	0.327687	0.459432	0.967	1.012	1.029	1.255	1.375	0.920876	0.834328	0.279654	0.0121643	0.0372991	0.968097	0.926503	0.565269	0.119893	0.14534	1.07	23.45	2.49	2.7	1.53	1.59576e+07	1.62257e+07	2.82687e+07	1.74181e+07	1.56957e+07	2.71498e+07	2.00486e+07	1.64217e+07	2.40853e+07	1.84575e+07	1.64143e+07	2.9086e+07	2.14923e+07	2.03585e+07	3.48231e+07	1.87815e+07	2.23139e+07	3.92772e+07	2	1	1688.9	844.953	0.24	49.0142	0.00029	0.002652	2.79	0.0140165	0.00137221
[R].SPSPKPTK.[V]	RNA-binding protein with serine-rich domain 1|RNPS1	RNPS1	Q15287	2xTMT6plex [K5; K8]; 1xTMT6plex [N-Term]; 1xPhospho [S3(100)]		1	1	3	13	Q15287 [155-162]	Q15287 1xPhospho [S157(100)]	0	-0.0454314	-0.21927	-0.128156	-0.0664274	0.575312	0.969	0.859	0.915	0.955	1.49	0.487386	0.370926	0.34488	0.789386	0.0341733	0.764622	0.651222	0.618057	0.855152	0.140518	17.23	30.26	14.31	35.41	2.28	129411	302395	645217	141877	293000	353895	139674	259764	388864	131043	276653	391348	162381	288821	465130	189820	588006	961155	3	1	1608.93	536.983	0.64	40.7083	0.0007771	0.0072	1.93	0.0358968	0.00301538
[R].QSSADGSQPPK.[K]	Retinoblastoma-binding protein 5|RBBP5	RBBP5	Q15291	1xTMT6plex [K11]; 1xTMT6plex [N-Term]; 1xPhospho [S3(100)]		1	1	2	15	Q15291 [439-449]	Q15291 1xPhospho [S441(100)]	0	-0.0785637	-0.100051	0.325386	1.27381	1.41846	0.947	0.933	1.253	2.418	2.673	0.214601	0.28399	0.00454281	0.00129752	0.000898874	0.597751	0.58838	0.227273	0.0953484	0.087453	5.54	11.8	1.94	4.46	7.27	136066	286144	160020	136221	271033	146110	137999	266998	138302	177311	353742	200453	328975	748173	375262	383142	764938	406798	2	1	1639.81	820.409	0.91	39.9447	0.000155	0.0001986	3.81	0.000676463	0.000316802
[K].EKDSPFKPK.[L]	Retinoblastoma-binding protein 5|RBBP5	RBBP5	Q15291	3xTMT6plex [K2; K7; K9]; 1xTMT6plex [N-Term]; 1xPhospho [S4(100)]		1	1	1	6	Q15291 [494-502]	Q15291 1xPhospho [S497(100)]	1	-0.234465	-0.107803	-0.54372	-0.926865	-1.26534	0.85	0.928	0.686	0.526	0.416	0.0643598	0.121766	0.0085407	0.00177362	0.000831895	0.450218	0.443103	0.231491	0.0994575	0.087453	2.53	0.75	3.74	5.58	5.18	717118	247359	1.99593e+06	599122	232052	1.69592e+06	665186	230620	1.61962e+06	492117	184746	1.33595e+06	377309	137557	1.01208e+06	298241	97645.2	860153	3	1	2072.2	691.404	-0.15	52.1559	0.0002116	0.0007395	2.23	0.00383069	0.000700367
[R].TPSSEEISPTKFPGLYR.[T]	RalA-binding protein 1|RALBP1	RALBP1	Q15311	1xTMT6plex [K11]; 1xTMT6plex [N-Term]; 1xPhospho [S3(100)]		1	1	3	8	Q15311 [27-43]	Q15311 1xPhospho [S29(100)]	1	0.297485	-0.0923402	-0.204233	-1.09542	-0.940645	1.229	0.938	0.868	0.468	0.521	0.545977	0.493287	0.127679	0.0913446	0.0353945	0.795827	0.731379	0.41256	0.227818	0.142392	4.74	22.24	10.3	19.32	8.77	319730	366504	442125	392958	464836	375015	213788	343780	487897	277611	341990	328827	59882.6	197149	206829	224620	190945	217484	3	1	2447.26	816.427	1.77	92.8	2.336e-05	8.266e-06	4.97	2.9787e-05	5.488e-05
[R].TPSSEEISPTKFPGLYR.[T]	RalA-binding protein 1|RALBP1	RALBP1	Q15311	1xTMT6plex [K11]; 1xTMT6plex [N-Term]; 2xPhospho [S3(100); S8(100)]		1	1	3	20	Q15311 [27-43]	Q15311 2xPhospho [S29(100); S34(100)]	1	0.0129262	-0.166503	-0.316528	-0.481969	-0.268817	1.009	0.891	0.803	0.716	0.83	0.591937	0.0763274	0.0993825	0.0235417	0.0682376	0.818633	0.387439	0.37799	0.140036	0.187445	4.29	4.09	16.61	12.71	7.22	98212.1	291936	264574	101933	294469	223949	87483	253064	253241	88851	234524	182449	77387.5	208984	174441	90763.2	242314	209411	3	1	2527.23	843.081	-0.09	107.321	0.0001192	0.0002217	3.81	0.000962309	0.000372313
[K].AGKEPAKPSPSR.[D]	RalA-binding protein 1|RALBP1	RALBP1	Q15311	2xTMT6plex [K3; K7]; 1xTMT6plex [N-Term]; 1xPhospho [S9(100)]		1	1	1	8	Q15311 [637-648]	Q15311 1xPhospho [S645(100)]	1	-0.0409718	-0.121863	-0.132894	-0.56918	-0.486004	0.972	0.919	0.912	0.674	0.714	0.338098	0.28987	0.1393	0.0268199	0.0324398	0.679991	0.592379	0.425355	0.145502	0.137987	4.94	2.83	4.47	15.63	12.84	212106	141078	877474	213272	137131	769071	191279	144146	806442	193462	132678	691342	127166	106372	591842	165878	100779	549210	3	1	1992.12	664.713	0.2	34.9844	0.0002116	0.0006226	2.48	0.00252048	0.000497603
[R].IVSAQSLAEDDVE.[-]	Mitochondrial import receptor subunit TOM20 homolog|TOMM20	TOMM20	Q15388	1xTMT6plex [N-Term]; 1xPhospho [S3(100)]		1	1	2	9	Q15388 [133-145]	Q15388 1xPhospho [S135(100)]	0	0.316146	0.344828	0.561693	0.832688	1.18206	1.245	1.27	1.476	1.781	2.269	0.0298543	0.0139215	0.0345802	0.0177188	0.0420277	0.387524	0.282273	0.279706	0.128471	0.152135	8.66	1.72	17.91	10.03	14.38	67585.8	56089	45056.7	89072.4	64879.8	56103.3	86862.2	66308.5	57244.1	111826	72131.6	66516	148482	93125.9	80234.8	168209	127256	68415.3	2	1	1684.79	842.897	-0.47	118.724	0.0001469	0.000179	3.77	0.00056649	0.000316802
[R].NEMGIPQQTTSPENAGPQNTK.[S]	Disks large-associated protein 5|DLGAP5	DLGAP5	Q15398	1xOxidation [M3]; 1xTMT6plex [K21]; 1xTMT6plex [N-Term]; 1xPhospho [S11(100)]		1	1	2	6	Q15398 [652-672]	Q15398 1xPhospho [S662(100)]	0	-0.00723157	-0.318326	-0.461959	-0.72261	-1.14242	0.995	0.802	0.726	0.606	0.453	0.651376	0.032233	0.103662	0.00598301	0.0331019	0.849587	0.320262	0.384591	0.109181	0.139029	6.3	0.49	18.8	1.26	13.77	95928.5	194225	82553.2	99698	193281	74961.2	85199.1	155792	65997.6	86957.1	140994	53185.2	58158.9	118764	44350.9	61295	88014.9	34231.2	3	1	2796.33	932.781	-0.16	61.565	2.336e-05	5.564e-06	5.27	1.97097e-05	5.488e-05
[R].NEMGIPQQTTSPENAGPQNTK.[S]	Disks large-associated protein 5|DLGAP5	DLGAP5	Q15398	1xTMT6plex [K21]; 1xTMT6plex [N-Term]; 1xPhospho [T/S]		1	1	3	7	Q15398 [652-672]		0	-0.163268	-0.314733	-0.438307	-0.392137	-0.60165	0.893	0.804	0.738	0.762	0.659	0.00539064	0.0337325	0.0412992	0.0260627	0.00810847	0.318959	0.323814	0.289366	0.144249	0.104728	0.65	1.49	4.35	11.03	1.18	77477.4	248278	108303	67565.8	222742	96735.4	68910.2	197669	87094.5	66396.6	177981	79918.5	63801.5	189247	76384.3	50655.2	180961	71373.9	3	1	2780.33	927.449	0.45	74.675	2.336e-05	2.032e-05	3.95	7.57922e-05	5.488e-05
[R].SANAFLTPSYTWTPLKTEVDESQATK.[E]	Disks large-associated protein 5|DLGAP5	DLGAP5	Q15398	2xTMT6plex [K16; K26]; 1xTMT6plex [N-Term]; 1xPhospho [T13(94.2)]		1	1	2	3	Q15398 [332-357]	Q15398 1xPhospho [T344(94.2)]	1	0.0840643	-0.556393	-0.386468	-1.02327	-0.818579	1.06	0.68	0.765	0.492	0.567	0.680457	0.103434	0.0782777	0.0101667	0.0969337	0.999984	0.570106	0.472573	0.158455	0.300299	21.88	21.14	3.56	11.73	28.1	26800.6	28656	NA	32906.2	26221.2	NA	20999.5	16899.1	NA	20994.8	21394.7	NA	14267.3	13025.2	NA	18352.7	13462.7	NA	4	1	3652.88	913.975	0.29	119.266	0.0001192	0.0001236	3.43	0.000489828	0.000294061
[R].NEMGIPQQTTSPENAGPQNTK.[S]	Disks large-associated protein 5|DLGAP5	DLGAP5	Q15398	1xDeamidated [Q/N]; 1xTMT6plex [K21]; 1xTMT6plex [N-Term]; 1xPhospho [S11(97.1)]		1	1	2	2	Q15398 [652-672]	Q15398 1xPhospho [S662(97.1)]	0	-0.118727	-0.0394883	0.186501	0.49774	0.0243197	0.921	0.973	1.138	1.412	1.017	0.852288	0.904902	0.520471	0.0542224	0.880046	0.999984	0.99998	0.948127	0.246275	0.970854	26.18	9.85	10.56	17.78	32.8	15623.4	NA	17916	12064.6	NA	19660.4	14220.8	NA	18622.6	16558.9	NA	21892.9	24854.4	NA	22437.6	12755.9	NA	22689.3	3	1	2781.32	927.779	1.63	80.9207	0.000155	0.0001906	3.24	0.00072158	0.000316802
[R].LGTPKSVNK.[A]	Disks large-associated protein 5|DLGAP5	DLGAP5	Q15398	2xTMT6plex [K5; K9]; 1xTMT6plex [N-Term]; 2xPhospho [T3(100); S6(100)]		1	1	1	5	Q15398 [637-645]	Q15398 2xPhospho [T639(100); S642(100)]	1	0.186501	-0.148801	-0.632629	-0.994241	-0.795859	1.138	0.902	0.645	0.502	0.576	0.445619	0.274544	0.0450742	0.0623326	0.0270179	0.965067	0.770373	0.402206	0.261061	0.176011	24.24	12.86	20.89	34.34	18.79	NA	155890	140391	NA	150785	188040	NA	129000	138151	NA	87330.3	104160	NA	62264.6	88749.9	NA	79178.9	91818.2	3	1	1790.98	597.665	0.62	68.6119	0.0008313	0.007775	2.39	0.0385811	0.00311048
[K].ESSTSEGADQKMSSPEDDSDTKR.[L]	Scaffold attachment factor B1|SAFB	SAFB	Q15424	2xTMT6plex [K11; K22]; 1xTMT6plex [N-Term]; 1xPhospho [S13(100)]		1	1	2	3	Q15424 [371-393]	Q15424 1xPhospho [S383(100)]	2	0.0935602	-0.101598	0.182692	0.58111	0.947105	1.067	0.932	1.135	1.496	1.928	0.573566	0.230563	0.0330158	0.0431029	0.0953637	0.999984	0.723498	0.377124	0.226894	0.298592	10.14	2.55	0.14	2.5	8.89	NA	95100.2	92198.3	NA	108645	91873.3	NA	90208.2	84495.5	NA	108052	104560	NA	144674	135600	NA	194645	167392	4	1	3254.5	814.379	-1.58	43.8154	2.336e-05	2.025e-05	4.14	7.55787e-05	5.488e-05
[K].ESSTSEGADQKMSSPEDDSDTKR.[L]	Scaffold attachment factor B1|SAFB	SAFB	Q15424	2xTMT6plex [K11; K22]; 1xTMT6plex [N-Term]; 2xPhospho [S13(100); S14(100)]		1	1	1	22	Q15424 [371-393]	Q15424 2xPhospho [S383(100); S384(100)]	2	-0.177882	-0.00288828	0.0398403	0.347099	0.689746	0.884	0.998	1.028	1.272	1.613	0.426773	0.930563	0.423337	0.033529	0.000524222	0.73368	0.971614	0.676246	0.156446	0.087453	11.55	8.63	7.69	11.12	2.51	22887.2	244667	384411	20225.9	264393	315151	24259.9	228753	383760	32403.7	251470	374617	26920.6	336536	488817	37707.8	394749	609726	3	1	3334.46	1112.16	3.15	49.4662	2.575e-05	2.077e-05	3.51	4.98131e-05	5.488e-05
[K].MSSPEDDSDTKR.[L]	Scaffold attachment factor B1|SAFB	SAFB	Q15424	1xOxidation [M1]; 1xTMT6plex [K11]; 1xTMT6plex [N-Term]; 1xPhospho [S/T]		1	1	3	27	Q15424 [382-393]		1	-0.21424	-0.274041	-0.132894	0.507921	1.10635	0.862	0.827	0.912	1.422	2.153	0.0737602	0.00256012	0.0326523	0.0112876	0.0242403	0.462816	0.265314	0.276417	0.117853	0.126672	10.01	0.95	3.5	7	20.24	402804	162638	217360	319605	140141	200858	333233	133689	184219	354043	148389	203112	599926	231308	285627	667706	397888	467885	3	1	1921.86	641.292	0	29.5825	0.0001658	0.0002123	2.96	0.00068343	0.000316802
[R].SVVSFDKVK.[E]	Scaffold attachment factor B1|SAFB	SAFB	Q15424	2xTMT6plex [K7; K9]; 1xTMT6plex [N-Term]; 1xPhospho [S4(100)]		1	1	1	35	Q15424 [601-609]	Q15424 1xPhospho [S604(100)]	1	-0.0262051	0.129613	-0.0365259	-0.139236	-0.641604	0.982	1.094	0.975	0.908	0.641	0.65755	0.157904	0.671773	0.437151	0.0471251	0.853052	0.476156	0.837621	0.568564	0.159136	8.9	8.62	15.59	23.86	9.14	4.44803e+06	3.2394e+06	4.65226e+06	4.11918e+06	3.17992e+06	5.98534e+06	4.5165e+06	3.74982e+06	5.08927e+06	3.75152e+06	3.15916e+06	5.07e+06	3.32155e+06	2.94145e+06	5.03449e+06	2.85194e+06	1.95646e+06	3.74446e+06	2	1	1776.03	888.517	0.05	79.2592	0.00016	0.0004191	3.47	0.00199939	0.000440411
[K].ESSTSEGADQKMSSPEDDSDTKR.[L]	Scaffold attachment factor B1|SAFB	SAFB	Q15424	1xDeamidated [Q10]; 1xOxidation [M12]; 2xTMT6plex [K11; K22]; 1xTMT6plex [N-Term]; 2xPhospho [S13(100); S14(100)]		1	1	2	4	Q15424 [371-393]	Q15424 2xPhospho [S383(100); S384(100)]	2	-0.0985055	-0.0262051	0.100305	0.125651	0.60027	0.934	0.982	1.072	1.091	1.516	0.51998	0.900922	0.611905	0.346548	0.0240801	0.999984	0.99998	0.99923	0.627802	0.170372	18.32	5.47	22.99	8.57	4.66	NA	37466.5	41791.3	NA	39574.2	34499	NA	35466.4	42589.1	NA	46867.8	38383.5	NA	43326.9	43052.7	NA	58625.2	61404.8	4	1	3351.44	838.621	5.21	40.81	0.0002426	0.001368	2.46	0.00687088	0.000823062
[K].MSSPEDDSDTK.[R]	Scaffold attachment factor B1|SAFB	SAFB	Q15424	1xOxidation [M1]; 1xTMT6plex [K11]; 1xTMT6plex [N-Term]; 1xPhospho [S3(99)]		1	1	1	2	Q15424 [382-392]	Q15424 1xPhospho [S384(99)]	0	-0.352916	-0.341903	0.249749	1.18713	1.62621	0.783	0.789	1.189	2.277	3.087	0.222035	0.232273	0.34162	0.0119005	0.132738	0.800571	0.726319	0.810829	0.161447	0.35112	2.71	27.9	0.07	21.11	8.86	32371.2	39377.8	NA	25810.6	30269.1	NA	30776.4	25752.1	NA	38496.5	46783	NA	84936	77789.9	NA	94133.4	129036	NA	2	1	1765.76	883.383	-1.46	41.2063	0.0002801	0.001932	2.53	0.00974369	0.00104708
[K].GYGFVDFDSPSAAQK.[A]	RNA-binding motif, single-stranded-interacting protein 2|RBMS2	RBMS2	Q15434	1xTMT6plex [K15]; 1xTMT6plex [N-Term]; 1xPhospho [S9(100)]		1	1	1	22	Q15434 [98-112]	Q15434 1xPhospho [S106(100)]	0	0.0935602	0.107018	-0.270556	-0.92139	-1.03505	1.067	1.077	0.829	0.528	0.488	0.0249994	0.393104	0.00607036	0.0224605	0.0119152	0.382063	0.667348	0.228122	0.137964	0.109398	1.33	4.43	2.38	21.7	3.49	343445	637018	474601	366392	699651	501769	330665	706438	511040	289515	510160	393663	158163	336296	302957	167770	242644	237431	2	1	2127.02	1064.01	0.7	109.051	2.336e-05	1.432e-05	3.72	5.27308e-05	5.488e-05
[R].GAGQQQSQEMMEVDR.[R]	Protein phosphatase 1 regulatory subunit 7|PPP1R7	PPP1R7	Q15435	2xOxidation [M10; M11]; 1xTMT6plex [N-Term]; 1xPhospho [S7(100)]		1	1	1	16	Q15435 [6-20]	Q15435 1xPhospho [S12(100)]	0	0.283329	0.405992	0.594549	0.929791	0.9115	1.217	1.325	1.51	1.905	1.881	0.158107	0.105006	0.120653	0.0152591	0.0248237	0.557234	0.422706	0.404535	0.124916	0.127417	17.85	13.53	23.59	9.89	4.32	40775.7	42088.5	36558.8	49622.6	64289.3	39134.2	54043.1	60875.1	39580.4	61581	73676.9	40287.5	77665.6	85514.5	57760.3	74480.8	111061	68781	3	1	2034.85	678.954	0.4	34.4021	2.575e-05	4.676e-05	3.96	0.000129602	5.488e-05
[R].GAGQQQSQEMMEVDR.[R]	Protein phosphatase 1 regulatory subunit 7|PPP1R7	PPP1R7	Q15435	1xOxidation [M]; 1xTMT6plex [N-Term]; 1xPhospho [S7(100)]		1	1	2	19	Q15435 [6-20]	Q15435 1xPhospho [S12(100)]	0	0.163499	0.195348	0.432959	0.965692	1.31557	1.12	1.145	1.35	1.953	2.489	0.102613	0.0801142	0.128453	0.0195548	0.00414384	0.500323	0.39417	0.413457	0.132457	0.0981162	4.73	5.83	26.65	4.26	9.76	171687	116428	21749	186141	149232	24356.7	188781	150678	24893.5	291658	157193	24086.8	456657	227337	41247.1	490160	270709	54131.8	2	1	2018.85	1009.93	-0.27	45.7498	8.353e-05	0.0001188	3.02	0.000467984	0.000294061
[R].QLQDKLNESDEQHQENEGTNQLVMGIQK.[Q]	Transcription initiation factor TFIID subunit 7|TAF7	TAF7	Q15545	1xDeamidated [N/Q]; 2xTMT6plex [K5; K28]; 1xTMT6plex [N-Term]; 1xPhospho [S9(100)]		1	1	3	3	Q15545 [256-283]	Q15545 1xPhospho [S264(100)]	1	-0.112475	-0.603841	-0.579922	-0.717857	-0.554273	0.925	0.658	0.669	0.608	0.681	0.366179	0.0930736	0.189966	0.00704187	0.28227	0.697345	0.411548	0.48136	0.110739	0.418713	15.5	32.67	15.41	1.05	24.48	25274.2	14144.3	18825.4	26111.9	13085	13268.1	13635.6	9312.75	15984.3	25319.4	8572.79	12595.5	13462.5	8603.52	11532.3	27724.1	9626.37	10996.5	4	1	4021.98	1006.26	7.19	85.1729	2.594e-05	8.584e-05	4.08	0.000274878	0.000106642
[K].DLVLPTQALPASPALK.[N]	Telomeric repeat-binding factor 2|TERF2	TERF2	Q15554	1xTMT6plex [K16]; 1xTMT6plex [N-Term]; 1xPhospho [S12(100)]		1	1	2	40	Q15554 [354-369]	Q15554 1xPhospho [S365(100)]	0	0.00288251	0	-0.260152	-0.655172	-0.62371	1.002	1	0.835	0.635	0.649	0.586227	0.54185	0.0152884	0.00515049	0.00660005	0.815534	0.761308	0.240618	0.108284	0.10183	4.01	3.09	2.05	6.94	0.01	325891	572707	360167	326656	589567	319593	319123	639928	360036	272025	484752	281319	193754	381706	228819	211633	371892	208446	3	1	2172.24	724.753	-0.05	122.631	2.336e-05	5.132e-06	4.23	1.07481e-05	5.488e-05
[R].LLQDSSSPVDLAK.[L]	Nuclear receptor coactivator 2|NCOA2	NCOA2	Q15596	1xTMT6plex [K13]; 1xTMT6plex [N-Term]; 1xPhospho [S]		1	1	3	18	Q15596 [693-705]		0	0.222805	0.121679	-0.153607	-0.37146	-0.524915	1.167	1.088	0.899	0.773	0.695	0.109716	0.00990117	0.372594	0.0149156	0.0368663	0.508176	0.270004	0.637903	0.124299	0.144785	8.08	1.39	9.76	5.58	3.16	154378	268946	129304	190003	313898	134881	167934	289816	143557	162563	226739	116189	124079	193032	100011	127646	186825	87947.1	2	1	1911.02	956.017	1.34	101.725	2.594e-05	9.382e-05	3.22	0.000299584	0.000106642
[R].LDSKTDPASNTK.[L]	Nuclear receptor coactivator 2|NCOA2	NCOA2	Q15596	2xTMT6plex [K4; K12]; 1xTMT6plex [N-Term]; 1xPhospho [S3(100)]		1	1	2	12	Q15596 [769-780]	Q15596 1xPhospho [S771(100)]	1	0.533065	0.551885	0.587845	0.620117	0.519039	1.447	1.466	1.503	1.537	1.433	0.0199901	0.00488062	0.0309454	0.0197497	0.00541203	0.370457	0.265314	0.273138	0.132946	0.0996878	12.06	4.7	9.94	15.24	1.43	462656	223661	247045	669687	292534	386673	656899	327953	385268	648722	336149	454307	711198	307346	418793	663172	317513	383500	3	1	2044.09	682.036	-0.39	57.8271	0.0001192	0.0003394	2.8	0.00133534	0.000372313
[K].LERLDSKTDPASNTK.[L]	Nuclear receptor coactivator 2|NCOA2	NCOA2	Q15596	2xTMT6plex [K7; K15]; 1xTMT6plex [N-Term]; 1xPhospho [S6(99)]		1	1	2	4	Q15596 [766-780]	Q15596 1xPhospho [S771(99)]	2	0.57918	0.42975	0.549916	0.0648829	0.309176	1.494	1.347	1.464	1.046	1.239	0.036005	0.0818952	0.00648823	0.797174	0.217867	0.402374	0.396274	0.228122	0.859915	0.354901	19.19	7.14	0.99	14.07	28.32	50000.2	48461.1	234412	85115.6	72386.4	304827	55188.3	68417.1	315745	73198.8	71420.3	315883	44509.6	50703.3	268539	75335.5	48576.5	290461	3	1	2442.32	814.779	0.81	61.0402	0.00016	0.0004486	2.69	0.00217333	0.000467092
[K].GTENGVNGTLTSNVADSPR.[N]	Translocating chain-associated membrane protein 1|TRAM1	TRAM1	Q15629	2xDeamidated [N4; N7]; 1xTMT6plex [N-Term]; 1xPhospho [S17(100)]		1	1	1	10	Q15629 [349-367]	Q15629 1xPhospho [S365(100)]	0	0.00288251	-0.018878	-0.190997	-0.452057	-0.512514	1.002	0.987	0.876	0.731	0.701	0.437751	0.792372	0.126387	0.0522344	0.00496952	0.740004	0.905307	0.41156	0.180118	0.0991549	0.95	0.83	12.27	7.45	4.59	105344	196384	110525	114654	196813	110055	110868	192821	109126	100654	172108	87698.4	90944.3	136621	80754.2	76229.4	137704	73250.5	3	1	2200	734.004	0.5	71.178	2.594e-05	4.134e-06	5.08	1.32967e-05	5.488e-05
[K].KGTENGVNGTLTSNVADSPR.[N]	Translocating chain-associated membrane protein 1|TRAM1	TRAM1	Q15629	1xDeamidated [N]; 1xTMT6plex [K1]; 1xTMT6plex [N-Term]; 1xPhospho [S18(100)]		1	1	3	15	Q15629 [348-367]	Q15629 1xPhospho [S365(100)]	1	0.0690147	-0.270556	-0.37707	-0.671164	-0.913216	1.049	0.829	0.77	0.628	0.531	0.728465	0.063661	0.239215	0.0157627	0.106678	0.884992	0.373436	0.530149	0.12641	0.234799	5.95	5.26	19.95	8.26	49.95	482542	183741	261501	526561	192762	199419	446013	147183	216910	497957	141568	177587	346297	115392	155560	386505	69622.1	138887	3	1	2556.27	852.762	0.71	59.3799	2.594e-05	2.098e-07	5.92	6.21646e-07	5.488e-05
[K].KGTENGVNGTLTSNVADSPR.[N]	Translocating chain-associated membrane protein 1|TRAM1	TRAM1	Q15629	2xDeamidated [N5; N8]; 1xTMT6plex [K1]; 1xTMT6plex [N-Term]; 1xPhospho [S18(100)]		1	1	2	48	Q15629 [348-367]	Q15629 1xPhospho [S365(100)]	1	0.0384362	-0.0740006	-0.560643	-1.1976	-1.30401	1.027	0.95	0.678	0.436	0.405	0.513178	0.50456	0.00566428	0.0161838	0.00500695	0.778646	0.737981	0.228122	0.126821	0.0994022	3.81	3.33	5.95	26.58	10.5	2.36143e+06	3.25389e+06	2.9997e+06	2.30336e+06	3.42699e+06	3.08002e+06	2.19301e+06	3.38926e+06	2.84824e+06	1.5398e+06	2.20692e+06	2.15991e+06	873104	1.41877e+06	1.597e+06	893990	1.31906e+06	1.40331e+06	3	1	2557.25	853.09	-0.25	62.9978	2.336e-05	1.62e-07	5.45	4.92311e-07	5.488e-05
[R].SPSPEPIYNSEGK.[R]	Splicing factor 1|SF1	SF1	Q15637	1xTMT6plex [K13]; 1xTMT6plex [N-Term]; 1xPhospho [S3(100)]		1	1	1	4	Q15637 [80-92]	Q15637 1xPhospho [S82(100)]	0	-0.0846703	-0.152003	-0.0908029	0.0989585	0.521051	0.943	0.9	0.939	1.071	1.435	0.631717	0.340689	0.285192	0.36314	0.0398521	0.839991	0.628833	0.570474	0.502555	0.149535	20.82	18.84	2.65	6.73	13.59	73102.6	123360	92471.9	68950.3	137018	76480.9	75379.5	111041	61431.1	69891.3	115834	61000.1	169656	126085	99007.5	104889	193230	114008	2	1	1942.96	971.983	0.94	70.7541	2.594e-05	0.000104	3.69	0.000331037	0.000106642
[R].APSDSSLGTPSDGRPELR.[G]	Cdc42-interacting protein 4|TRIP10	TRIP10	Q15642	1xTMT6plex [N-Term]; 2xPhospho [S3(100); S/T]		1	1	8	50	Q15642 [294-311]	Q15642 2xPhospho [S296(100); S/T]	0	-0.123434	-0.194295	-0.378944	-0.828793	-0.948976	0.918	0.874	0.769	0.563	0.518	0.115136	0.22586	0.0333048	0.0218949	0.0245669	0.51459	0.53846	0.278069	0.136586	0.127189	2.19	1.77	10.59	16.05	12.09	1.70947e+06	1.85997e+06	1.86838e+06	1.59362e+06	1.5005e+06	1.71601e+06	1.4773e+06	1.62654e+06	1.89408e+06	1.44537e+06	1.33446e+06	1.43626e+06	962877	861955	1.18015e+06	963698	714034	967376	3	1	2230.99	744.337	0.43	68.5851	2.594e-05	2.989e-05	5.4	9.76072e-05	5.488e-05
[K].LSVHDMKPLDSPGR.[R]	Thyroid receptor-interacting protein 11|TRIP11	TRIP11	Q15643	1xTMT6plex [K7]; 1xTMT6plex [N-Term]; 1xPhospho [S11(100)]		1	1	1	6	Q15643 [1881-1894]	Q15643 1xPhospho [S1891(100)]	0	-0.114035	-0.147202	-0.606035	-0.943416	-0.854649	0.924	0.903	0.657	0.52	0.553	0.477185	0.192939	0.0596052	0.0414066	0.0146406	0.760682	0.510919	0.319356	0.166203	0.113313	5.94	12.31	9.47	2.96	4.69	93818.5	109328	420012	86693.8	115872	373155	75917.6	98711.5	413577	61602.3	91328.3	259220	68229.6	56845.7	214118	62191.7	58572.9	232145	3	1	2090.09	697.367	0.16	67.7966	2.575e-05	4.649e-05	4.71	0.000128888	5.488e-05
[K].LPSTSDDCPAIGTPLR.[D]	Mediator of RNA polymerase II transcription subunit 1|MED1	MED1	Q15648	1xCarbamidomethyl [C8]; 1xTMT6plex [N-Term]; 1xPhospho [T13(100)]		1	1	1	15	Q15648 [793-808]	Q15648 1xPhospho [T805(100)]	0	-0.189351	-0.0499049	-0.114035	-0.086201	-0.552156	0.877	0.966	0.924	0.942	0.682	0.173392	0.876119	0.529534	0.262392	0.0436837	0.569435	0.946778	0.75143	0.408589	0.154317	13.22	4.76	22.78	5.1	19.63	312794	251733	157808	274402	202756	155388	357891	235515	152381	289024	201621	173400	305252	192758	148703	213170	148230	123956	2	1	2008.96	1004.99	1.41	91.7343	2.575e-05	2.516e-06	5.44	4.17015e-06	5.488e-05
[R].SQTPPGVATPPIPK.[I]	Mediator of RNA polymerase II transcription subunit 1|MED1	MED1	Q15648	1xTMT6plex [K14]; 1xTMT6plex [N-Term]; 2xPhospho [T3(99.2); T9(100)]		1	1	2	6	Q15648 [1049-1062]	Q15648 2xPhospho [T1051(99.2); T1057(100)]	0	-0.153607	-0.166503	-0.195946	-0.821126	-0.888969	0.899	0.891	0.873	0.566	0.54	0.0225192	0.553221	0.0556723	0.00021233	0.0561112	0.375218	0.767225	0.3126	0.0892275	0.170563	3.97	15.02	5.51	1.23	24.5	35482.9	138072	61845.2	31059.5	124093	57246.5	28719.7	123077	69642.4	30960.1	110128	56045.4	20078.6	77489.5	35687.5	26336.7	74513.3	28642.1	3	1	2008.03	670.016	-0.06	101.395	2.575e-05	1.593e-05	5.15	3.64974e-05	5.488e-05
[K].NYGSPLISGSTPK.[H]	Mediator of RNA polymerase II transcription subunit 1|MED1	MED1	Q15648	1xTMT6plex [K13]; 1xTMT6plex [N-Term]; 1xPhospho [S4(100)]		1	1	2	8	Q15648 [1430-1442]	Q15648 1xPhospho [S1433(100)]	0	0.119024	-0.0484122	-0.212568	-0.724993	-0.833927	1.086	0.967	0.863	0.605	0.561	0.214423	0.740206	0.107854	0.00262036	0.00994533	0.59763	0.877065	0.387926	0.100681	0.106453	6	8.1	12.68	1.92	13.81	142148	123396	77079.7	160642	122900	83721.1	137440	113129	82545.5	134102	106456	60366.5	91988.1	73704.2	46637.3	87865.7	69170.9	38922.8	2	1	1858.97	929.99	0.79	84.5408	4.356e-05	0.000106	3.57	0.000343524	0.000106642
[K].NSSQSGGKPGSSPITK.[H]	Mediator of RNA polymerase II transcription subunit 1|MED1	MED1	Q15648	1xDeamidated [N/Q]; 2xTMT6plex [K8; K16]; 1xTMT6plex [N-Term]; 1xPhospho [S12(97.8)]		1	1	5	12	Q15648 [1145-1160]	Q15648 1xPhospho [S1156(97.8)]	0	-0.0247367	0.0384362	-0.215915	-0.386468	-0.498179	0.983	1.027	0.861	0.765	0.708	0.774137	0.505971	0.000308503	0.00768541	0.00298925	0.908283	0.73892	0.188203	0.11169	0.0968986	1.79	9.8	0.04	5.05	2.84	582595	414609	153895	572518	402565	166967	598498	480883	147645	501714	359778	132496	466970	317175	113855	412437	280291	111078	3	1	2300.21	767.409	0.97	49.6648	2.594e-05	7.516e-05	3.74	0.000241724	0.000106642
[K].HDGGSPSIK.[A]	Mediator of RNA polymerase II transcription subunit 1|MED1	MED1	Q15648	1xTMT6plex [K9]; 1xTMT6plex [N-Term]; 1xPhospho [S5(100)]		1	1	1	11	Q15648 [1397-1405]	Q15648 1xPhospho [S1401(100)]	0	-0.226004	-0.0424568	-0.520769	-0.682696	-0.907793	0.855	0.971	0.697	0.623	0.533	0.527959	0.824535	0.0582658	0.0356767	0.0285665	0.78557	0.921617	0.316877	0.159179	0.132533	0.37	4.39	3.48	11.72	10.78	228026	116243	154441	254941	99401.5	131736	260359	109646	149990	196702	81052.6	105217	154301	55829.6	96247.1	131016	44703.8	82283.1	3	1	1435.73	479.25	0.12	36.1665	0.0001192	0.0001599	2.74	0.00065777	0.000316802
[K].NSSQSGGKPGSSPITK.[H]	Mediator of RNA polymerase II transcription subunit 1|MED1	MED1	Q15648	2xTMT6plex [K8; K16]; 1xTMT6plex [N-Term]; 1xPhospho [S/T]		1	1	3	23	Q15648 [1145-1160]		0	-0.104697	-0.106249	-0.2567	-0.668868	-0.891643	0.93	0.929	0.837	0.629	0.539	0.633326	0.1406	0.219221	0.00307486	0.0733308	0.841113	0.46083	0.510934	0.100681	0.194329	5.45	3.41	16.37	6.02	34.71	1.23758e+06	334527	988814	1.3452e+06	310964	886582	1.14937e+06	275144	939964	1.24855e+06	279839	744907	817457	202248	622076	947639	146049	532758	3	1	2299.23	767.08	0.1	47.3762	0.0001192	0.0001604	2.44	0.00059951	0.000316802
[R].SRTPSNDGK.[S]	Mediator of RNA polymerase II transcription subunit 1|MED1	MED1	Q15648	1xTMT6plex [K9]; 1xTMT6plex [N-Term]; 1xPhospho [T3(100)]		1	1	4	93	Q15648 [996-1004]	Q15648 1xPhospho [T998(100)]	1	-0.018878	0.0593553	-0.093879	-0.209228	-0.461959	0.987	1.042	0.937	0.865	0.726	0.7085	0.0575343	0.0247954	0.0657189	0.0285002	0.875551	0.365986	0.260432	0.197697	0.132514	1.61	1.11	2.3	1.47	10.35	1.57335e+06	864136	1.84252e+06	1.53629e+06	935322	1.8186e+06	1.69437e+06	900405	1.90545e+06	1.47477e+06	822737	1.69075e+06	1.17153e+06	754987	1.59385e+06	1.27926e+06	586799	1.33855e+06	3	1	1499.76	500.592	-0.18	22.7418	0.0002116	0.0007373	2.94	0.00383069	0.000700367
[K].LASPMKPVPGTPPSSK.[A]	Mediator of RNA polymerase II transcription subunit 1|MED1	MED1	Q15648	1xOxidation [M5]; 2xTMT6plex [K6; K16]; 1xTMT6plex [N-Term]; 2xPhospho [S3(100); T11(100)]		1	1	1	8	Q15648 [1205-1220]	Q15648 2xPhospho [S1207(100); T1215(100)]	0	-0.161653	-0.0144996	-0.477944	-0.72738	-0.875672	0.894	0.99	0.718	0.604	0.545	0.0266325	0.636122	0.00251657	0.018449	0.0196881	0.382572	0.819079	0.227273	0.130131	0.120265	0.99	3.66	3.19	6.12	16.61	171464	56849	176729	154325	47795.5	158006	169699	64768.5	170692	118668	40797.6	129616	84118.6	35793.6	106681	83990.5	37021.2	96269.4	3	1	2457.28	819.766	0.03	80.0052	0.0004189	0.005057	3.05	0.0256348	0.00199814
[K].EGTAPSENGETKAEEAQK.[T]	High mobility group nucleosome-binding domain-containing protein 3|HMGN3	HMGN3	Q15651	1xDeamidated [N8]; 2xTMT6plex [K12; K18]; 1xTMT6plex [N-Term]; 1xPhospho [S6(100)]		1	1	1	40	Q15651 [73-90]	Q15651 1xPhospho [S78(100)]	1	-0.469929	-0.316528	-0.388355	-0.39973	-0.150401	0.722	0.803	0.764	0.758	0.901	0.0169809	0.00413913	0.0439582	0.0899402	0.312371	0.364858	0.265314	0.294741	0.226429	0.447971	0.68	0.66	2	3.05	18.02	1.76105e+06	1.66371e+06	754844	1.27176e+06	1.19594e+06	609911	1.4211e+06	1.33656e+06	581215	1.32829e+06	1.27177e+06	663826	1.3073e+06	1.26043e+06	698182	1.3041e+06	1.49851e+06	773934	3	1	2644.3	882.104	0.7	53.5733	2.336e-05	2.225e-05	4.48	8.34133e-05	5.488e-05
[K].EGTAPSENGETKAEEAQK.[T]	High mobility group nucleosome-binding domain-containing protein 3|HMGN3	HMGN3	Q15651	2xTMT6plex [K12; K18]; 1xTMT6plex [N-Term]; 1xPhospho [S6(100)]		1	1	1	5	Q15651 [73-90]	Q15651 1xPhospho [S78(100)]	1	-0.537424	-0.345564	-0.258425	-0.0800879	-0.298673	0.689	0.787	0.836	0.946	0.813	0.0279327	0.116595	0.0555281	0.256176	0.108057	0.386471	0.437135	0.3126	0.402214	0.236074	12.54	16.42	4.32	2.71	3.06	49497.1	38532.2	96374.6	34111	24484.2	75488.4	43785.1	23820.2	75810.7	41402	31318.3	88889.9	37221	36461.7	92894.6	41113	22820.9	78397.1	3	1	2643.31	881.776	0.15	49.6412	2.336e-05	4.531e-05	3.33	0.00017358	5.488e-05
[K].AEEAQKTESVDNEGE.[-]	High mobility group nucleosome-binding domain-containing protein 3|HMGN3	HMGN3	Q15651	1xTMT6plex [K6]; 1xTMT6plex [N-Term]; 1xPhospho [S9(100)]		1	1	1	12	Q15651 [85-99]	Q15651 1xPhospho [S93(100)]	1	-0.545824	-0.475936	-0.265345	0.77989	1.63552	0.685	0.719	0.832	1.717	3.107	0.116108	0.00547617	0.229246	0.0451024	0.0426783	0.51459	0.265314	0.520797	0.171575	0.153066	7.66	4.2	24.21	28.87	11.44	169820	242619	122586	116307	158007	113609	128751	174349	85663.7	141374	173631	123628	351737	335480	210489	296030	753924	410317	3	1	2173.99	725.335	0.64	51.5875	2.336e-05	6.181e-05	3.62	0.000238607	0.000106642
[K].EGTAPSENGETKAEEAQKTESVDNEGE.[-]	High mobility group nucleosome-binding domain-containing protein 3|HMGN3	HMGN3	Q15651	1xDeamidated [N]; 2xTMT6plex [K12; K18]; 1xTMT6plex [N-Term]; 1xPhospho [S6(97.4)]		1	1	2	6	Q15651 [73-99]	Q15651 1xPhospho [S78(97.4)]	2	-0.00144342	-0.268817	-0.140826	-0.54372	-0.547932	0.999	0.83	0.907	0.686	0.684	0.444654	0.0266761	0.286853	0.00521773	0.257044	0.743706	0.3108	0.571504	0.108284	0.394503	2.25	7.94	14.27	6.32	14.34	25090.5	51495.6	63367.8	25064.8	52234	44478.9	20815.5	40546.5	55546.1	25185.4	46713.7	45897.5	17981	35331.1	41288.5	26840.9	32107	43330.7	4	1	3604.66	901.92	-0.95	68.3415	0.000155	0.0002665	4.17	0.00113211	0.000372313
[K].TESVDNEGE.[-]	High mobility group nucleosome-binding domain-containing protein 3|HMGN3	HMGN3	Q15651	1xTMT6plex [N-Term]; 1xPhospho [S3(100)]		1	1	1	3	Q15651 [91-99]	Q15651 1xPhospho [S93(100)]	0	-0.0892673	0.0745054	0.116365	0.56267	0.745883	0.94	1.053	1.084	1.477	1.677	0.723447	0.46419	0.301263	0.182219	0.00267579	0.88212	0.712616	0.583561	0.327561	0.0955765	5.41	15.32	11.99	41.51	6.64	34775.2	109893	28443.2	31533.1	103286	39376.3	32833.1	115714	36108.5	37681.3	109443	38458.2	73943.2	116877	42015.9	58332.1	175566	49846.4	2	1	1288.51	644.761	0.43	50.6626	0.000987	0.01067	2.24	0.0519864	0.00397305
[R].TSPLVSQNNEQGSTLR.[D]	Probable JmjC domain-containing histone demethylation protein 2C|JMJD1C	JMJD1C	Q15652	1xTMT6plex [N-Term]; 1xPhospho [S2(99.1)]		1	1	1	6	Q15652 [2052-2067]	Q15652 1xPhospho [S2053(99.1)]	0	-0.0528949	-0.07552	-0.21424	-0.467932	-0.891643	0.964	0.949	0.862	0.723	0.539	0.11603	0.234266	0.180097	0.000598689	0.0123589	0.51459	0.546413	0.471137	0.0892275	0.109883	0.95	1.27	13.47	1.21	0.37	28538.7	87932.8	87681.1	27699.4	80209.5	84555.5	27074.4	67787.8	83903.6	28206.6	69455	75550.3	20455.4	63541.2	64540.2	18518.4	47352.5	47098.9	2	1	2040	1020.5	0.45	64.3087	2.336e-05	3.421e-05	3.45	0.000120613	5.488e-05
[R].EQDNSESPNGRTSPLVSQNNEQGSTLR.[D]	Probable JmjC domain-containing histone demethylation protein 2C|JMJD1C	JMJD1C	Q15652	1xDeamidated [N9]; 1xTMT6plex [N-Term]; 1xPhospho [S13(99.1)]		1	1	3	7	Q15652 [2041-2067]	Q15652 1xPhospho [S2053(99.1)]	1	0.0299829	-0.131313	-0.192645	-1.22095	-0.768568	1.021	0.913	0.875	0.429	0.587	0.813468	0.533226	0.0893299	0.0929199	0.00458066	0.925102	0.755658	0.364821	0.229723	0.0988621	11.18	30.88	2.32	4.75	8.87	20728.4	69853.1	19804.5	22761.7	71327.3	16534.1	18930.8	80577.6	13106.7	18428.5	61130.4	14634.4	8612.09	55854.2	8491.82	12952.7	41038	10918.2	3	1	3254.48	1085.5	0.52	55.3725	2.336e-05	1.02e-06	4.7	3.3603e-06	5.488e-05
[K].SSPSPEVVKPK.[I]	Probable JmjC domain-containing histone demethylation protein 2C|JMJD1C	JMJD1C	Q15652	2xTMT6plex [K9; K11]; 1xTMT6plex [N-Term]; 1xPhospho [S4(100)]		1	1	1	10	Q15652 [638-648]	Q15652 1xPhospho [S641(100)]	0	0.21661	0.0356239	-0.0969617	-0.72261	-0.968605	1.162	1.025	0.935	0.606	0.511	0.103122	0.231457	0.14549	0.00182767	0.0194493	0.500675	0.543307	0.432785	0.0994575	0.120051	4.35	1.85	6.75	1.98	13.49	681041	305425	545310	814809	354998	566895	748144	309056	558781	670637	272990	509599	407517	195628	330667	430366	155953	255220	3	1	1922.1	641.37	-0.03	56.2452	2.336e-05	6.66e-05	3.86	0.000257181	0.000106642
[K].ITHSPDSVK.[S]	Probable JmjC domain-containing histone demethylation protein 2C|JMJD1C	JMJD1C	Q15652	1xTMT6plex [K9]; 1xTMT6plex [N-Term]; 1xPhospho [S4(100)]		1	1	1	15	Q15652 [649-657]	Q15652 1xPhospho [S652(100)]	0	0.0607392	0.0129262	-0.300448	-0.687335	-0.957356	1.043	1.009	0.812	0.621	0.515	0.330165	0.736361	0.0810931	0.0254452	0.0185647	0.67569	0.874787	0.351131	0.143771	0.119031	3.73	2.34	14.11	14.35	20.01	361148	285840	766130	386270	281404	799302	364496	267289	785461	293244	211922	699998	248269	148615	475711	215044	123323	394611	3	1	1521.81	507.941	0.26	44.9698	0.0001192	0.0002614	3.61	0.00116457	0.000372313
[R].SPPPETIK.[S]	Probable JmjC domain-containing histone demethylation protein 2C|JMJD1C	JMJD1C	Q15652	1xTMT6plex [K8]; 1xTMT6plex [N-Term]; 1xPhospho [S1(100)]		1	1	1	24	Q15652 [617-624]	Q15652 1xPhospho [S617(100)]	0	-0.125006	-0.136062	-0.110916	-0.190997	-0.836501	0.917	0.91	0.926	0.876	0.56	0.504112	0.653331	0.825708	0.113733	0.0147901	0.773619	0.828699	0.918637	0.253288	0.113553	4.63	38.06	21.57	7.45	4.48	990777	1.4358e+06	1.17575e+06	1.05881e+06	1.31654e+06	1.04544e+06	1.2137e+06	1.30729e+06	814243	1.20924e+06	1.32904e+06	950095	956621	1.25823e+06	981048	663585	780475	658416	3	1	1406.77	469.595	0.58	62.4792	0.000155	0.0002958	3.41	0.00129584	0.000372313
[K].IKSSPSPEVVKPK.[I]	Probable JmjC domain-containing histone demethylation protein 2C|JMJD1C	JMJD1C	Q15652	3xTMT6plex [K2; K11; K13]; 1xTMT6plex [N-Term]; 2xPhospho [S6(100); S]		1	1	2	7	Q15652 [636-648]	Q15652 2xPhospho [S641(100); S]	1	0.185232	0.298658	-0.0409718	-0.637109	-1.0619	1.137	1.23	0.972	0.643	0.479	0.000873774	0.0189959	0.334336	0.00236749	0.0296235	0.317117	0.2963	0.610113	0.100681	0.133904	0.94	7.16	5.52	4.78	9.95	205646	188185	628820	235499	214027	710661	240660	243472	773220	207652	182951	580049	132241	117236	421720	134081	90074.6	282050	4	1	2472.4	618.856	-0.67	68.2256	0.0001192	0.0002684	3.26	0.00120224	0.000372313
[R].VASSSSSPK.[S]	Probable JmjC domain-containing histone demethylation protein 2C|JMJD1C	JMJD1C	Q15652	1xTMT6plex [K9]; 1xTMT6plex [N-Term]; 1xPhospho [S7(100)]		1	1	2	15	Q15652 [1052-1060]	Q15652 1xPhospho [S1058(100)]	0	0.240009	0.202888	-0.0513992	-0.514573	-0.994241	1.181	1.151	0.965	0.7	0.502	0.934473	0.910977	0.385929	0.170669	0.0313363	0.973425	0.963239	0.648313	0.315316	0.136507	45.76	22.84	2.38	16.46	9.64	358097	159718	448584	178318	246886	529862	213305	212147	516292	154185	154163	440047	119315	125747	313961	121022	80248.5	241060	2	1	1387.72	694.365	-1.01	39.74	0.0002265	0.001236	2.53	0.00621048	0.00080183
[R].SFSPKSPLELGEK.[L]	NGFI-A-binding protein 2|NAB2	NAB2	Q15742	2xTMT6plex [K5; K13]; 1xTMT6plex [N-Term]; 2xPhospho [S3(100); S6(100)]		1	1	2	21	Q15742 [157-169]	Q15742 2xPhospho [S159(100); S162(100)]	1	0.0384362	0.0607392	-0.12658	-0.508403	-0.668868	1.027	1.043	0.916	0.703	0.629	0.504735	0.217592	0.117108	0.0019234	0.00551703	0.773619	0.532666	0.400686	0.0994575	0.0996878	8.41	2.98	6.24	2.81	6.35	783245	499394	769915	804143	548371	745602	800601	581951	803106	748652	457255	644725	532305	358074	541587	530481	301330	484452	3	1	2266.17	756.063	0.3	103.623	0.0001507	0.0004681	3.35	0.00223571	0.000467092
[R].AQTPPISSLPTSPSDEVGR.[R]	Probable E3 ubiquitin-protein ligase HERC1|HERC1	HERC1	Q15751	1xTMT6plex [N-Term]; 1xPhospho [S/T]		1	1	2	3	Q15751 [2699-2717]		0	0	0.00575927	0.371838	0.618239	0.559737	1	1.004	1.294	1.535	1.474	0.934028	0.924498	0.0380797	0.00233469	0.00826834	0.973103	0.968479	0.285768	0.100681	0.105167	22	21.91	10.96	4.51	3.92	26370.1	28308.8	10050.4	21833	33239.4	10049.6	26463.7	23781.5	11576.6	34119.9	33128	13965.2	41712.4	41711.6	15429	37832.1	45968.2	14810.7	2	1	2248.11	1124.56	1.47	87.502	2.594e-05	9.629e-05	3.66	0.0003072	0.000106642
[K].GLAAAEPTANGGLALASIEDQGAAAGGYCGSR.[D]	Neutral amino acid transporter B(0)|SLC1A5	SLC1A5	Q15758	1xCarbamidomethyl [C29]; 1xDeamidated [Q/N]; 1xTMT6plex [N-Term]; 1xPhospho [S17(100)]		1	1	3	5	Q15758 [11-42]	Q15758 1xPhospho [S27(100)]	0	-0.378944	-0.109359	0.121679	0.827819	0.708408	0.769	0.927	1.088	1.775	1.634	0.370399	0.554149	0.75159	0.0455852	0.0192656	0.69993	0.767838	0.879643	0.172274	0.119919	2.31	24.94	1.66	18.08	8.61	7961.07	22261.8	21073.9	6120.41	24790.3	15952.5	6161.02	24821.9	19545.2	7148.92	24484.3	22921.7	20030.6	39512.5	32842	13010.8	43993.9	32441.6	3	1	3286.52	1096.18	3.56	114.955	2.594e-05	1.431e-06	4.84	2.49794e-06	5.488e-05
[R].TESRSTEPELIQVK.[S]	Neutral amino acid transporter B(0)|SLC1A5	SLC1A5	Q15758	1xTMT6plex [K14]; 1xTMT6plex [N-Term]; 1xPhospho [S5(100)]		1	1	2	13	Q15758 [489-502]	Q15758 1xPhospho [S493(100)]	1	0.0579701	0	0.24732	0.40163	0.458382	1.041	1	1.187	1.321	1.374	0.788043	0.467163	0.0422688	0.00417993	0.0304419	0.914702	0.715065	0.291023	0.104928	0.13511	0.85	1.93	6.75	3.76	6.95	215907	166246	113284	224739	174042	107153	213174	196395	113322	279734	197346	128349	285300	228062	145898	348958	228474	148393	3	1	2155.14	719.053	1.12	72.2437	2.575e-05	4.368e-05	4.99	0.000119614	5.488e-05
[R].QLLSIPR.[A]	Striated muscle preferentially expressed protein kinase|SPEG	SPEG	Q15772	1xDeamidated [Q1]; 1xTMT6plex [N-Term]; 1xPhospho [S4(100)]		1	1	1	33	Q15772 [2640-2646]	Q15772 1xPhospho [S2643(100)]	0	-0.316528	-0.174621	0.0758749	0.9855	0.654436	0.803	0.886	1.054	1.98	1.574	0.478259	0.121774	0.371023	0.0311401	0.248975	0.760945	0.443103	0.63717	0.15297	0.387017	14.99	7.63	10.59	14.02	17.4	1.36964e+06	1.15888e+06	611744	998990	930704	717183	1.27887e+06	1.0264e+06	470041	1.34068e+06	1.22165e+06	810594	2.96767e+06	1.7316e+06	1.21102e+06	1.27514e+06	1.82375e+06	1.07573e+06	2	1	1136.63	568.817	-0.16	82.2135	0.000639	0.005753	2.31	0.0289661	0.00235296
[R].VETPVLPPVLVPR.[H]	Mothers against decapentaplegic homolog 2|SMAD2	SMAD2	Q15796	1xTMT6plex [N-Term]; 1xPhospho [T3(100)]		1	3	1	5	Q15796 [170-182]	Q15796 1xPhospho [T172(100)]	0	-0.153607	-0.0724828	0.0703893	0.508936	0.740712	0.899	0.951	1.05	1.423	1.671	0.0220665	0.543195	0.208488	0.0346093	0.0206771	0.374157	0.761457	0.49937	0.157736	0.121231	2.99	10.6	3.49	9.24	17.62	16965.9	86747.5	52289.1	15245.6	75061.3	47952.7	17970.9	76987	49722.1	20053.8	91102.3	53620.9	29069.1	115708	74382.6	31716.2	144940	75809.8	2	1	1724.99	862.999	-0.15	123.741	2.336e-05	7.601e-05	3.51	0.000294349	0.000106642
[K].STSMDSGSSESPASLK.[R]	Intersectin-1|ITSN1	ITSN1	Q15811	1xTMT6plex [K16]; 1xTMT6plex [N-Term]; 1xPhospho [S3(100)]		1	1	1	3	Q15811 [976-991]	Q15811 1xPhospho [S978(100)]	0	0.124328	0.395063	0.254594	0.578214	0.483364	1.09	1.315	1.193	1.493	1.398	0.123615	0.119933	0.234799	0.049383	0.0816759	0.524154	0.440938	0.526277	0.176496	0.204701	4.99	10.49	23.43	2.7	19.47	17874.1	34847.4	30505.9	21703	37970.3	32121.8	23506.2	49071	32322.6	24684.5	41558	30162.6	37600.7	51077	45543.6	24986	55108.9	34906.4	2	1	2108.98	1055	0.31	71.1387	4.356e-05	9.622e-05	3.8	0.000305664	0.000106642
[K].STSMDSGSSESPASLK.[R]	Intersectin-1|ITSN1	ITSN1	Q15811	1xOxidation [M4]; 1xTMT6plex [K16]; 1xTMT6plex [N-Term]; 1xPhospho [S1(97.9)]		1	1	2	4	Q15811 [976-991]	Q15811 1xPhospho [S976(97.9)]	0	-0.00433459	0.43189	0.27739	0.71721	0.535058	0.997	1.349	1.212	1.644	1.449	0.975835	0.142673	0.0562437	0.0115084	0.0188767	0.990397	0.463057	0.313145	0.118233	0.119677	15.56	11.61	11.37	13.45	8.49	15747.6	20512.7	62856.2	15695.7	22961.5	56700	22915.3	27681.3	65468.1	19090.3	26773	69828.4	28343.4	33721.1	93953.4	25920.3	29732.7	85894	2	1	2124.98	1062.99	0.99	62.7281	0.0001192	0.0002105	2.36	0.000906091	0.000372313
[R].LPNNSSRPSTPTINVLESK.[D]	Histone-lysine N-methyltransferase EZH2|EZH2	EZH2	Q15910	1xTMT6plex [K19]; 1xTMT6plex [N-Term]; 2xPhospho [T10(99.1); S/T]		1	1	4	10	Q15910 [358-376]	Q15910 2xPhospho [T367(99.1); S/T]	0	-0.109359	0.276199	0.22404	0.71721	0.906891	0.927	1.211	1.168	1.644	1.875	0.621611	0.0253694	0.103322	0.0407344	0.0332614	0.835837	0.308542	0.384524	0.16608	0.139338	0.36	4.98	3.97	18.49	1.82	156285	206076	87452.5	144951	190665	93692.9	189240	241143	114588	182597	234322	126440	256933	273672	161698	218412	391069	163946	3	1	2672.35	891.454	0.74	101.896	0.0002116	0.001022	3.38	0.00542703	0.00080183
[K].ASASPGENDSGTGGEEPQR.[D]	Zinc finger homeobox protein 3|ZFHX3	ZFHX3	Q15911	1xTMT6plex [N-Term]; 1xPhospho [S4(100)]		1	1	1	6	Q15911 [2622-2640]	Q15911 1xPhospho [S2625(100)]	0	0.0440443	0.00288251	0.173767	-0.537424	-0.579922	1.031	1.002	1.128	0.689	0.669	0.810269	0.5658	0.375357	0.0463784	0.00996713	0.923894	0.774529	0.639979	0.173301	0.106453	1.39	8.32	25.03	6.73	2.91	15040.3	30364.8	12451.3	15508	27189.4	12958.7	19053.9	28718.3	12476	20981.9	28475.5	14048.8	10355.9	25318.5	8200.92	11138.4	20303.6	8165.25	2	1	2154.91	1077.96	-0.32	36.5909	2.336e-05	4.846e-05	3.87	0.000186153	5.488e-05
[R].GPPASSPAPAPKFSPVTPK.[F]	Zyxin|ZYX	ZYX	Q15942	2xTMT6plex [K12; K19]; 1xTMT6plex [N-Term]; 2xPhospho [S6(98.8); S14(100)]		1	1	2	5	Q15942 [254-272]	Q15942 2xPhospho [S259(98.8); S267(100)]	1	0.0496308	-0.0724828	-0.434403	-0.461959	-0.330973	1.035	0.951	0.74	0.726	0.795	0.763189	0.656376	0.266698	0.0380284	0.00897893	0.902614	0.830484	0.553984	0.162326	0.105495	20.45	30.91	0.46	14.17	2.6	18361.8	6696.8	71162.8	18995.9	7886.67	63467.4	12414.4	8042.6	67647.2	13541.9	7089.18	52646.2	11736.9	5377.9	51686.3	13770	5326.72	57613.6	4	1	2680.41	670.858	-0.7	88.7805	2.575e-05	6.381e-05	4.46	0.000187655	5.488e-05
[K].FSPGAPGGSGSQPNQK.[L]	Zyxin|ZYX	ZYX	Q15942	1xTMT6plex [K16]; 1xTMT6plex [N-Term]; 1xPhospho [S2(100)]		1	1	1	16	Q15942 [280-295]	Q15942 1xPhospho [S281(100)]	0	-0.155213	-0.164884	-0.436354	-0.386468	-0.696658	0.898	0.892	0.739	0.765	0.617	0.385707	0.112097	0.055804	0.075155	0.0275339	0.708399	0.431058	0.312811	0.209125	0.131071	19.09	3.46	16.6	0.63	10.44	501909	338251	289262	450658	269073	307143	458370	256013	258004	370972	215797	240756	385729	187156	221365	309648	166177	191982	2	1	2054.01	1027.51	1.56	66.464	2.336e-05	1.455e-05	4.34	5.36385e-05	5.488e-05
[K].FTPVASKFSPGAPGGSGSQPNQK.[L]	Zyxin|ZYX	ZYX	Q15942	2xTMT6plex [K7; K23]; 1xTMT6plex [N-Term]; 1xPhospho [S9(98.8)]		1	1	1	4	Q15942 [273-295]	Q15942 1xPhospho [S281(98.8)]	1	0.227741	0.0799754	-0.24127	-1.24811	-1.07704	1.171	1.057	0.846	0.421	0.474	0.116478	0.9416	0.193921	0.00472322	0.0635129	0.51459	0.975751	0.48529	0.107413	0.181208	11.11	13.78	12.26	11.15	21.15	158689	28825.9	78113.1	217428	33757.5	84619.5	133012	30477.2	90262.1	158347	24374.8	61006	66868.4	13134.5	28894.5	116035	11950.9	37005.1	3	1	3013.58	1005.2	-0.91	83.0493	2.575e-05	5.097e-06	7.05	9.55249e-06	5.488e-05
[R].EKVSSIDLEIDSLSSLLDDMTK.[N]	Zyxin|ZYX	ZYX	Q15942	2xTMT6plex [K2; K22]; 1xTMT6plex [N-Term]; 1xPhospho [S5(100)]		1	1	1	3	Q15942 [139-160]	Q15942 1xPhospho [S143(100)]	1	0.138814	-0.163268	-0.15682	-0.666576	-0.907793	1.101	0.893	0.897	0.63	0.533	0.179383	0.749102	0.0556445	0.0974766	0.0117305	0.57526	0.881035	0.3126	0.235046	0.108865	9.98	7.24	1.83	29.54	4.97	163631	128898	26657.7	180095	160044	27365.7	139243	115043	31397.9	146711	114162	25418.7	71171.8	81158.4	20961.4	103691	66533.3	14221.6	3	1	3205.68	1069.23	-0.55	125.453	2.594e-05	1.869e-07	7.04	5.80132e-07	5.488e-05
[R].SPGAPGPLTLK.[E]	Zyxin|ZYX	ZYX	Q15942	1xTMT6plex [K11]; 1xTMT6plex [N-Term]; 1xPhospho [S1(100)]		1	1	1	80	Q15942 [344-354]	Q15942 1xPhospho [S344(100)]	0	-0.190997	-0.380822	0.255803	0.808179	0.822934	0.876	0.768	1.194	1.751	1.769	0.109182	0.0218727	0.177665	0.00621181	0.0153207	0.508176	0.303224	0.469604	0.110033	0.114771	11.62	6.41	2.42	5.78	15.66	5.84375e+06	6.5614e+06	3.53593e+06	5.11701e+06	5.32767e+06	3.37411e+06	4.88804e+06	5.03983e+06	2.60333e+06	7.08991e+06	6.58131e+06	4.22104e+06	1.06313e+07	1.03506e+07	6.1916e+06	9.24526e+06	1.16066e+07	7.18946e+06	2	1	1575.89	788.449	0.23	90.4626	2.336e-05	8.819e-05	3.91	0.000292867	0.000106642
[K].FSPVTPK.[F]	Zyxin|ZYX	ZYX	Q15942	1xTMT6plex [K7]; 1xTMT6plex [N-Term]; 1xPhospho [S2(100)]		1	1	3	33	Q15942 [266-272]	Q15942 1xPhospho [S267(100)]	0	-0.177882	-0.486004	-0.172994	-0.263612	-0.171368	0.884	0.714	0.887	0.833	0.888	0.123196	0.00102594	0.0346842	0.0125507	0.108542	0.523389	0.253456	0.279706	0.120025	0.23675	11.44	2.22	1.6	4.66	4.25	2.25853e+06	3.0626e+06	1.94616e+06	1.99754e+06	2.48046e+06	1.86523e+06	1.64856e+06	2.18678e+06	1.36907e+06	2.00325e+06	2.51972e+06	1.74497e+06	1.8823e+06	2.47462e+06	1.6868e+06	2.00547e+06	2.32153e+06	1.77903e+06	3	1	1313.73	438.58	-0.42	81.3789	0.0002179	0.001416	2.92	0.00757554	0.000882243
[R].ILEQQNSSR.[T]	Septin-7|SEPTIN7	SEPTIN7	Q16181	1xTMT6plex [N-Term]; 1xPhospho [S7(100)]		1	1	1	9	Q16181 [417-425]	Q16181 1xPhospho [S423(100)]	0	-0.0619024	-0.169745	-0.248108	-0.68966	-0.768568	0.958	0.889	0.842	0.62	0.587	0.393711	0.326323	0.51599	0.0674258	0.0123178	0.711785	0.618217	0.741904	0.199818	0.109729	9.84	13.26	22.86	15.63	10.35	482832	566795	215574	462602	455110	221228	429129	462400	224940	352172	477166	252571	299314	317861	177120	283576	289607	136117	2	1	1383.68	692.346	0.77	56.3388	0.0001834	0.0007087	2.86	0.0034905	0.000685415
[K].DKKDEEEDMSLD.[-]	Proteasomal ubiquitin receptor ADRM1|ADRM1	ADRM1	Q16186	2xTMT6plex [K2; K3]; 1xTMT6plex [N-Term]; 1xPhospho [S10(100)]		1	1	1	15	Q16186 [396-407]	Q16186 1xPhospho [S405(100)]	2	-0.0846703	-0.177882	0.0854247	0.616358	0.84318	0.943	0.884	1.061	1.533	1.794	0.406866	0.242528	0.185527	0.00358149	0.000408839	0.72108	0.555836	0.477107	0.101951	0.087453	12.4	2.56	5.56	5.3	2.97	285897	430039	470013	296998	405368	408843	290958	373516	415286	333512	456423	480145	438352	682920	684122	523525	755880	843033	3	1	2221.06	741.024	0.58	64.4702	0.00016	0.0004288	1.89	0.00205526	0.000440411
[K].GTTVTPDKR.[K]	Proteasomal ubiquitin receptor ADRM1|ADRM1	ADRM1	Q16186	1xTMT6plex [K8]; 1xTMT6plex [N-Term]; 1xPhospho [T5(100)]		1	1	2	9	Q16186 [35-43]	Q16186 1xPhospho [T39(100)]	1	-0.0409718	-0.234465	-0.617056	-0.979942	-0.985645	0.972	0.85	0.652	0.507	0.505	0.229203	0.0673585	0.00475225	0.000322149	0.00239865	0.608182	0.377551	0.227273	0.0892275	0.0923571	2.91	7.83	3.81	2.03	7.87	151197	137488	287520	137865	133624	285034	114604	116909	258119	91404.9	89706.7	192543	75639.2	71671.2	145810	76396.3	65969.8	154796	3	1	1512.82	504.945	0.43	34.9379	0.0002116	0.0007035	2.22	0.00363869	0.000700367
[K].DKKDEEEDMSLD.[-]	Proteasomal ubiquitin receptor ADRM1|ADRM1	ADRM1	Q16186	1xOxidation [M9]; 2xTMT6plex [K2; K3]; 1xTMT6plex [N-Term]; 1xPhospho [S10(100)]		1	1	1	6	Q16186 [396-407]	Q16186 1xPhospho [S405(100)]	2	0.0100637	-0.086201	0.1137	0.545968	0.77989	1.007	0.942	1.082	1.46	1.717	0.976865	0.414658	0.0924496	0.00836675	0.00551477	0.991006	0.680488	0.368642	0.112361	0.0996878	7.01	1.59	4.29	5.52	2.3	153354	143462	76608.3	154360	151230	71963	144485	148010	71414	170743	155234	78756.3	223932	228026	107699	236863	250107	131514	3	1	2237.05	746.355	0.43	51.552	0.0002265	0.00106	1.21	0.00529051	0.00080183
[R].QLSESESSLEMDDER.[Y]	Coiled-coil domain-containing protein 6|CCDC6	CCDC6	Q16204	1xTMT6plex [N-Term]; 1xPhospho [S3(100)]		1	1	3	34	Q16204 [321-335]	Q16204 1xPhospho [S323(100)]	0	-0.121863	0.102994	0.254594	0.593593	0.690641	0.919	1.074	1.193	1.509	1.614	0.448527	0.652035	0.0288249	0.00943864	0.00359868	0.745697	0.828119	0.271319	0.115529	0.0969734	9.78	0.29	2.5	8.29	6.9	540325	895722	551910	465807	823122	586048	503750	963981	592804	633476	1.06817e+06	724335	769708	1.35155e+06	905814	826588	1.44575e+06	932250	2	1	2063.87	1032.44	-0.14	77.8823	2.336e-05	1.446e-05	5.76	5.33342e-05	5.488e-05
[R].AEQEEEFISNTLFK.[K]	Coiled-coil domain-containing protein 6|CCDC6	CCDC6	Q16204	1xTMT6plex [K14]; 1xTMT6plex [N-Term]; 1xPhospho [T11(100)]		1	1	1	10	Q16204 [105-118]	Q16204 1xPhospho [T115(100)]	0	0.119024	0.0840643	0.154454	0.473008	0.788268	1.086	1.06	1.113	1.388	1.727	0.156905	0.36132	0.131868	0.0973189	0.0146479	0.556451	0.645216	0.417819	0.234811	0.113313	3.95	11.67	0.05	7.16	15.9	45938.4	89269.6	39252.4	49895.6	94375.9	49727.7	44862.2	94624.1	49961.4	51138.7	99339.3	54327.7	63754.9	97478.4	57106	69947.9	154170	75058.5	3	1	2223.1	741.705	0.59	115.971	2.575e-05	4.042e-05	3.75	0.000109137	5.488e-05
[R].QLSESESSLEMDDER.[Y]	Coiled-coil domain-containing protein 6|CCDC6	CCDC6	Q16204	1xOxidation [M11]; 1xTMT6plex [N-Term]; 1xPhospho [S3(98.9)]		1	1	4	41	Q16204 [321-335]	Q16204 1xPhospho [S323(98.9)]	0	-0.123434	0.0607392	0.192825	0.540027	0.445727	0.918	1.043	1.143	1.454	1.362	0.296468	0.586044	0.0813019	0.0390918	0.0295102	0.65086	0.788391	0.351131	0.164012	0.133766	6.49	2.01	2.54	15	7.22	725358	677125	293929	638000	621650	300981	756409	650659	310662	828733	760352	391569	1.05445e+06	884717	506357	987823	877228	465149	3	1	2079.86	693.96	1.13	65.8808	9.719e-05	0.0001355	4.37	0.000452538	0.000294061
[R].QLSESESSLEMDDER.[Y]	Coiled-coil domain-containing protein 6|CCDC6	CCDC6	Q16204	1xOxidation [M11]; 1xTMT6plex [N-Term]; 2xPhospho [S3(100); S5(100)]		1	1	3	6	Q16204 [321-335]	Q16204 2xPhospho [S323(100); S325(100)]	0	0.104337	0.0468403	0.0827026	0.226509	0.537048	1.075	1.033	1.059	1.17	1.451	0.331682	0.171621	0.209832	0.106546	0.0440248	0.676432	0.489092	0.500642	0.246464	0.154947	1.76	0.75	5.44	9.15	3.88	90632	118063	53596.6	97429	115166	58299.1	93151.3	121962	59952.9	96016.7	120484	63691.9	99499.8	138143	73847.5	128104	171358	103385	3	1	2159.83	720.614	-0.85	78.5422	0.0001658	0.0004033	4.01	0.00146979	0.000372313
[R].SGSLSGR.[S]	Serine/threonine-protein kinase N1|PKN1	PKN1	Q16512	1xTMT6plex [N-Term]; 1xPhospho [S3(100)]		1	1	4	27	Q16512 [372-378]	Q16512 1xPhospho [S374(100)]	0	-0.109359	-0.545824	-0.668868	-1.09851	-1.46594	0.927	0.685	0.629	0.467	0.362	0.257791	0.148176	0.105893	0.0487719	0.0260267	0.624912	0.468204	0.386018	0.175949	0.12909	1.41	22.74	34.03	28.83	10.92	3.84915e+06	3.42322e+06	1.33001e+06	2.46185e+06	3.20383e+06	1.23295e+06	2.28512e+06	2.34398e+06	1.26008e+06	1.97004e+06	2.15418e+06	1.14574e+06	1.50635e+06	1.60014e+06	896334	1.39212e+06	1.15311e+06	722638	2	1	972.471	486.739	-0.04	28.198	0.0008875	0.007703	2.05	0.0390916	0.00321845
[R].IIIEELSLVAASPTLSPR.[Q]	Serine/threonine-protein kinase N2|PKN2	PKN2	Q16513	1xTMT6plex [N-Term]; 1xPhospho [S16(100)]		1	1	3	6	Q16513 [291-308]	Q16513 1xPhospho [S306(100)]	0	-0.401635	-0.793357	-0.666576	-0.795859	-0.91866	0.757	0.577	0.63	0.576	0.529	0.0239679	0.124092	0.00910457	0.0205675	0.0247279	0.38115	0.445575	0.232549	0.134842	0.127417	2.58	20.71	10.59	15.6	25.42	239192	170513	190853	184252	129060	125361	138017	86330.4	171517	140721	116765	120305	137798	82420.6	122883	152843	90180	86161.8	3	1	2218.23	740.081	-0.13	125.581	2.594e-05	2.782e-06	5.41	8.91521e-06	5.488e-05
[R].IIIEELSLVAASPTLSPR.[Q]	Serine/threonine-protein kinase N2|PKN2	PKN2	Q16513	1xTMT6plex [N-Term]; 2xPhospho [S12(100); S16(100)]		1	1	1	6	Q16513 [291-308]	Q16513 2xPhospho [S302(100); S306(100)]	0	-0.293359	-0.265345	-0.504305	-1.44615	-0.655172	0.816	0.832	0.705	0.367	0.635	0.370043	0.472079	0.0242088	0.0940461	0.124104	0.699799	0.717877	0.258962	0.230906	0.25441	7.11	8.02	2.55	0.69	30.99	24196.9	6281.97	22210.3	26447	5123.17	17284.2	20136	7110.2	17534.7	17351.8	3685.4	15652.8	8885.95	2296.24	17195.2	15367.4	2489.44	17832.6	3	1	2298.2	766.739	2.25	127.635	2.594e-05	2.95e-06	5.24	9.47041e-06	5.488e-05
[R].ASSLGEIDESSELR.[V]	Serine/threonine-protein kinase N2|PKN2	PKN2	Q16513	1xTMT6plex [N-Term]; 1xPhospho [S3(100)]		1	1	2	35	Q16513 [581-594]	Q16513 1xPhospho [S583(100)]	0	0.205393	0.0285692	-0.142417	-0.311148	-0.556393	1.153	1.02	0.906	0.806	0.68	0.087955	0.31976	0.388406	3.10894e-05	0.0214667	0.482129	0.613782	0.649611	0.0843708	0.122645	5.71	2.83	14.8	0.24	10.92	1.9005e+06	2.01129e+06	1.6827e+06	2.19097e+06	2.40802e+06	1.7655e+06	1.93887e+06	2.23076e+06	1.68392e+06	2.00782e+06	1.82212e+06	1.38608e+06	1.53154e+06	1.61675e+06	1.35823e+06	1.39468e+06	1.20126e+06	1.14391e+06	2	1	1801.84	901.425	0.01	84.0908	2.336e-05	1.359e-05	4.72	4.99551e-05	5.488e-05
[R].HTDDEMTGYVATR.[W]	Mitogen-activated protein kinase 14|MAPK14	MAPK14	Q16539	1xTMT6plex [N-Term]; 2xPhospho [T7(100); T12(99)]		1	1	3	45	Q16539 [174-186]	Q16539 2xPhospho [T180(100); T185(99)]	0	0.22033	0.233888	0.477159	0.329985	0.549916	1.165	1.176	1.392	1.257	1.464	0.105435	0.0664526	0.0609922	0.0452471	0.0183753	0.503232	0.376996	0.321185	0.171733	0.118974	9.32	9.38	13.1	6.6	6.45	730840	798882	624485	851345	837325	773167	804763	939112	807388	850985	1.11182e+06	945899	918689	959491	908328	948463	1.16944e+06	953936	3	1	1884.74	628.92	0.29	50.2201	2.336e-05	3.832e-05	4.08	0.000146259	5.488e-05
[K].TVTPASSAK.[T]	Dihydropyrimidinase-related protein 2|DPYSL2	DPYSL2	Q16555	1xTMT6plex [K9]; 1xTMT6plex [N-Term]; 1xPhospho [T3(99.2)]		1	1	2	29	Q16555 [512-520]	Q16555 1xPhospho [T514(99.2)]	0	-0.145605	-0.106249	-0.341903	-1.08009	-1.1047	0.904	0.929	0.789	0.473	0.465	0.390834	0.148932	0.0189857	0.00536278	0.00808553	0.710545	0.468985	0.245749	0.108284	0.104722	1.55	5.17	7.38	8.85	6.25	6.04662e+06	6.84896e+06	1.32061e+06	6.33411e+06	6.1899e+06	1.18119e+06	5.97545e+06	6.14524e+06	1.22625e+06	4.77194e+06	5.14875e+06	1.11037e+06	2.69695e+06	3.23726e+06	706201	2.93521e+06	2.61494e+06	614058	2	1	1399.76	700.384	0.3	48.0342	0.0002186	0.0008247	2.81	0.0034905	0.000685415
[K].TVTPASSAKTSPAK.[Q]	Dihydropyrimidinase-related protein 2|DPYSL2	DPYSL2	Q16555	2xTMT6plex [K9; K14]; 1xTMT6plex [N-Term]; 3xPhospho [S6(99); S7(99); T/S]		1	1	5	28	Q16555 [512-525]	Q16555 3xPhospho [S517(99); S518(99); T/S]	1	0.0621217	0.051024	-0.302226	-0.673463	-0.72738	1.044	1.036	0.811	0.627	0.604	0.767819	0.292457	0.0858311	0.0490672	0.0370129	0.904981	0.594952	0.358719	0.176205	0.145025	16.67	4.49	12.96	18.83	19.24	1.05361e+06	1.91473e+06	1.1742e+06	1.09981e+06	1.7073e+06	1.36347e+06	1.05853e+06	1.98379e+06	1.37216e+06	854487	1.42807e+06	1.08095e+06	661140	923982	843977	636013	924723	814492	3	1	2273.12	758.377	-1.08	70.2576	0.0004614	0.003062	3.18	0.0149797	0.00142768
[K].NVSAGTQDVPSPPSDYVERVDSPMAYSSNGK.[V]	Occludin|OCLN	OCLN	Q16625	1xDeamidated [N29]; 1xTMT6plex [K31]; 1xTMT6plex [N-Term]; 1xPhospho [S22(100)]		1	1	3	22	Q16625 [300-330]	Q16625 1xPhospho [S321(100)]	1	0.0243197	-0.254978	-0.22095	-0.498179	-0.237864	1.017	0.838	0.858	0.708	0.848	0.844805	0.000684742	0.475927	0.0247181	0.189031	0.937838	0.252409	0.715773	0.142235	0.324846	14.1	0.86	20.89	4.55	9.85	102873	210372	164025	104642	234347	136724	86183	177272	136025	116396	180557	123395	72824.7	169984	112659	93469.6	178440	96727.9	4	1	3793.77	949.2	2.61	94.3189	2.575e-05	3.186e-06	6	5.51339e-06	5.488e-05
[K].NVSAGTQDVPSPPSDYVER.[V]	Occludin|OCLN	OCLN	Q16625	1xTMT6plex [N-Term]; 1xPhospho [S3(100)]		1	1	4	42	Q16625 [300-318]	Q16625 1xPhospho [S302(100)]	0	-0.0439433	-0.117161	0.0867838	0.232661	0.468844	0.97	0.922	1.062	1.175	1.384	0.571217	0.164649	0.119089	0.0873863	0.047961	0.807493	0.481658	0.403035	0.223573	0.16032	3.49	3.74	3.58	1.88	0.3	534539	774268	563624	518649	733973	582045	480587	713660	560125	581107	786057	598298	636181	811584	662394	739570	894870	781385	2	1	2327.08	1164.04	1.04	79.4165	2.336e-05	4.039e-06	4.83	7.45861e-06	5.488e-05
[R].YSSGGNFETPSK.[R]	Occludin|OCLN	OCLN	Q16625	1xTMT6plex [K12]; 1xTMT6plex [N-Term]; 2xPhospho [S2(100); T/S/Y]		1	1	2	6	Q16625 [368-379]	Q16625 2xPhospho [S369(100); T/S/Y]	0	0.111031	-0.120294	-0.345564	-0.617056	-0.982791	1.08	0.92	0.787	0.652	0.506	0.216651	0.951359	0.0384829	0.0888624	0.00986435	0.599232	0.978596	0.286925	0.225432	0.106453	9.39	1.41	9.42	15.26	4.49	132718	267582	101994	143355	270727	123396	122139	243935	119525	104441	197989	88406.4	86473.3	109973	74081.9	67144.6	110285	53212.9	2	1	1891.83	946.419	1.16	86.8525	0.0004029	0.004694	3.07	0.0240486	0.00197437
[R].RSASPERMD.[-]	Serine/arginine-rich splicing factor 7|SRSF7	SRSF7	Q16629	1xTMT6plex [N-Term]; 1xPhospho [S4(99)]		1	1	3	11	Q16629 [230-238]	Q16629 1xPhospho [S233(99)]	2	-0.461959	-0.494109	-0.274041	-0.28279	0.623867	0.726	0.71	0.827	0.822	1.541	0.174772	0.0801302	0.174285	0.532388	0.0274081	0.571156	0.39417	0.465977	0.650219	0.130962	32.66	10.85	9.85	34.74	17.66	90655.7	145284	260151	65773.7	135185	134978	64406.3	111368	130571	80344.8	120207	145375	110995	119367	173163	158515	223882	353153	3	1	1357.61	453.21	0.9	25.0167	0.000241	0.001863	2.34	0.00991227	0.0010739
[R].SASPERMD.[-]	Serine/arginine-rich splicing factor 7|SRSF7	SRSF7	Q16629	1xTMT6plex [N-Term]; 1xPhospho [S3(100)]		1	1	1	7	Q16629 [231-238]	Q16629 1xPhospho [S233(100)]	1	-0.818579	-0.880976	-0.773491	-0.00578235	0.465713	0.567	0.543	0.585	0.996	1.381	0.261771	0.0545267	0.0985496	0.422286	0.197787	0.627393	0.364465	0.377253	0.555245	0.334014	71.42	11.71	23.76	1.01	26.12	286832	194395	282539	162607	212634	101044	169173	105597	92853.7	167752	135392	92552	285779	195014	130710	326265	495984	390108	2	1	1201.51	601.26	0.31	38.7108	0.0008797	0.008225	2.32	0.0409352	0.00337339
[R].SPSGSPR.[R]	Serine/arginine-rich splicing factor 7|SRSF7	SRSF7	Q16629	1xTMT6plex [N-Term]; 1xPhospho [S5(100)]		1	1	2	11	Q16629 [223-229]	Q16629 1xPhospho [S227(100)]	0	-0.42082	-0.606035	-0.508403	0.695103	2.39726	0.747	0.657	0.703	1.619	5.268	0.300173	0.361452	0.191214	0.15086	0.0298426	0.653649	0.645216	0.482858	0.294806	0.134164	40.3	5.96	26.77	46.11	29.63	126943	131119	66371.2	45737.1	134485	49571.9	80156.5	154926	43593.5	45911.6	112459	46647.6	291923	212332	74052.3	535043	1.63842e+06	349626	2	1	996.471	498.739	-0.19	21.9417	0.001254	0.01219	2.05	0.0619093	0.00454529
[R].SASPRRSR.[S]	Serine/arginine-rich splicing factor 7|SRSF7	SRSF7	Q16629	1xTMT6plex [N-Term]; 2xPhospho [S3(100); S7(100)]		1	1	1	8	Q16629 [157-164]	Q16629 2xPhospho [S159(100); S163(100)]	2	-0.0619024	-0.724993	-0.210897	0.159629	1.41088	0.958	0.605	0.864	1.117	2.659	0.740066	0.666611	0.919898	0.5795	0.0292427	0.890626	0.837139	0.963332	0.689037	0.133343	46.43	32.06	66.09	56.63	22.81	2062.48	44055.8	48074.9	2875.57	42189.8	26450.1	3744.03	26656.3	23916.4	4562.03	38064.2	28729.3	6389.58	49198.9	33182.1	6327.39	117134	87158.8	2	1	1305.6	653.304	-1.41	15.5162	0.002452	0.03773	1.86	0.168148	0.00969535
[R].EMDTARTPLSEAEFEEIMNR.[N]	Cleavage and polyadenylation specificity factor subunit 6|CPSF6	CPSF6	Q16630	1xTMT6plex [N-Term]; 1xPhospho [T7(100)]		1	1	2	5	Q16630 [401-420]	Q16630 1xPhospho [T407(100)]	1	0.167358	0.0229004	0.175045	0.222805	0.46048	1.123	1.016	1.129	1.167	1.376	0.97921	0.558111	0.00613867	0.0231984	0.0191133	0.991933	0.770355	0.228122	0.139383	0.119863	1.32	8.09	0.11	2.24	5.14	72774.7	25818.5	28564.4	81691.4	29239.8	22701.4	73940.7	29312	27439.1	82256.1	29159.6	31422.6	83644	32376.2	33334.3	100171	40324.8	37953.7	3	1	2678.2	893.407	1.44	104.336	2.336e-05	1.686e-05	4.44	6.25284e-05	5.488e-05
[R].SPSDSSTASTPVAEQIER.[A]	Drebrin|DBN1	DBN1	Q16643	1xTMT6plex [N-Term]; 1xPhospho [S3(99.2)]		1	1	6	75	Q16643 [337-354]	Q16643 1xPhospho [S339(99.2)]	0	0.0703893	-0.0679388	0.386259	0.799916	0.840765	1.05	0.954	1.307	1.741	1.791	0.34213	0.0092435	0.0411697	0.0174236	0.0112811	0.682733	0.270004	0.289366	0.128057	0.108213	2.52	0.33	6.91	7.57	7.2	1.02154e+06	1.5281e+06	732779	1.09135e+06	1.60521e+06	719014	985817	1.45778e+06	697495	1.57241e+06	1.99647e+06	912747	2.20171e+06	2.52441e+06	1.27566e+06	2.17032e+06	2.60419e+06	1.31256e+06	2	1	2171.01	1086.01	0.78	68.2685	2.336e-05	6.363e-06	5.14	2.26859e-05	5.488e-05
[R].ALDEVTSSQPPPLPPPPPPAQETQEPSPILDSEETR.[A]	Drebrin|DBN1	DBN1	Q16643	1xDeamidated [Q]; 1xTMT6plex [N-Term]; 1xPhospho [S27(100)]		1	1	4	9	Q16643 [355-390]	Q16643 1xPhospho [S381(100)]	0	0.132248	-0.00288828	-0.011588	0.458382	0.425459	1.096	0.998	0.992	1.374	1.343	0.277472	0.772863	0.977092	0.0300885	0.198781	0.638426	0.895101	0.989624	0.151893	0.334757	10.92	11.43	40.79	12.14	31.87	35832.6	7070.82	13500.3	39271.3	8320.2	13241	38766.8	6143.78	13479.5	49020.8	5119.73	13387.8	55258.3	8920.45	18550.8	69887.3	9497.83	14235.5	5	1	4157.01	832.211	4.65	116.318	2.594e-05	2.258e-06	5.9	7.22621e-06	5.488e-05
[R].ALDEVTSSQPPPLPPPPPPAQETQEPSPILDSEETR.[A]	Drebrin|DBN1	DBN1	Q16643	1xTMT6plex [N-Term]; 1xPhospho [S27(100)]		1	1	4	45	Q16643 [355-390]	Q16643 1xPhospho [S381(100)]	0	-0.0588937	-0.261881	-0.00723157	0.337996	0.491597	0.96	0.834	0.995	1.264	1.406	0.356254	0.106025	0.718229	0.0258794	0.0386004	0.69241	0.424661	0.861324	0.144148	0.147565	6.92	9.5	7.85	6.07	3.69	230674	146556	183150	221427	147573	140623	205554	100010	152746	262751	138537	182297	291527	170550	240941	324370	260956	251131	5	1	4156.02	832.01	-0.38	115.913	2.336e-05	3.698e-07	6.44	5.29061e-07	5.488e-05
[K].ETTQNALQTPCYTPYYVAPEVLGPEK.[Y]	MAP kinase-activated protein kinase 3|MAPKAPK3	MAPKAPK3	Q16644	1xCarbamidomethyl [C11]; 1xTMT6plex [K26]; 1xTMT6plex [N-Term]; 1xPhospho [T9(100)]		1	1	1	12	Q16644 [193-218]	Q16644 1xPhospho [T201(100)]	0	0.35727	0.647084	0.807355	0.709291	1.09424	1.281	1.566	1.75	1.635	2.135	0.108973	0.0505582	0.0358988	0.103497	0.00791446	0.508176	0.358111	0.282858	0.242892	0.104722	22.04	16.6	22.38	25.74	15.35	33407.7	43068.9	56849.4	42811.4	46985.6	83734	41987.8	67438.6	98983.8	49642.1	75373.7	124770	54610.8	49727.3	109063	63944.2	91957.9	137887	3	1	3507.72	1169.91	-0.47	123.732	2.575e-05	7.803e-06	3.82	1.57538e-05	5.488e-05
[R].GHEEGFLNNSGEFLFNK.[Q]	Mitogen-activated protein kinase 6|MAPK6	MAPK6	Q16659	1xTMT6plex [K17]; 1xTMT6plex [N-Term]; 1xPhospho [S10(100)]		1	1	1	3	Q16659 [656-672]	Q16659 1xPhospho [S665(100)]	0	-0.724993	-0.486004	-0.637109	-0.915936	-0.862496	0.605	0.714	0.643	0.53	0.55	0.0979684	0.0427196	0.0272231	0.00111401	0.00407335	0.494023	0.342364	0.266548	0.0937803	0.0981162	20.86	2.02	11.36	5.23	2.86	76265.1	28160.8	121197	40460.1	24273.2	73341.8	41885.3	20098.9	87696.4	40513.6	19625	77987.5	42003.5	14921.8	62031.9	41921.5	17090.5	65359.2	3	1	2477.19	826.402	0.25	104.986	2.594e-05	3.243e-06	4.3	8.39252e-06	5.488e-05
[K].EVDATSPAPSTSSTVK.[T]	Gamma-interferon-inducible protein 16|IFI16	IFI16	Q16666	1xTMT6plex [K16]; 1xTMT6plex [N-Term]; 1xPhospho [S6(100)]		1	1	3	26	Q16666 [101-116]	Q16666 1xPhospho [S106(100)]	0	-0.0740006	-0.103147	0.207893	0.671746	0.666302	0.95	0.931	1.155	1.593	1.587	0.235652	0.37402	0.060848	0.00683872	0.00932912	0.611646	0.652923	0.321068	0.110739	0.106435	7.54	1.66	7.37	8.75	4.91	515809	704574	346982	516229	669282	311097	532034	655972	319479	650396	813930	380900	885365	1.12267e+06	520253	734668	1.15491e+06	550515	2	1	2115.06	1058.03	-0.11	62.6488	2.594e-05	2.177e-05	3.48	7.1025e-05	5.488e-05
[R].KKEVDATSPAPSTSSTVK.[T]	Gamma-interferon-inducible protein 16|IFI16	IFI16	Q16666	3xTMT6plex [K1; K2; K18]; 1xTMT6plex [N-Term]; 1xPhospho [S8(99)]		1	1	3	3	Q16666 [99-116]	Q16666 1xPhospho [S106(99)]	2	0.445727	0.233888	0.6107	-0.0439433	0.689746	1.362	1.176	1.527	0.97	1.613	0.156535	0.0285081	0.0247327	0.888603	0.0764676	0.55617	0.31539	0.260432	0.924831	0.198252	32.36	5.42	1.66	0.41	13.29	8522.35	5844.43	29927.3	11607.6	9697.68	31619	9656.1	7326.18	35196.2	13158.2	8923.44	38478.6	8264.48	5652	32496.2	22267	9428.58	43953.2	3	1	2829.58	943.865	1.14	49.5282	2.575e-05	3.055e-05	4.06	7.86229e-05	5.488e-05
[K].DILNPDSSMETSPDFFF.[-]	Gamma-interferon-inducible protein 16|IFI16	IFI16	Q16666	1xTMT6plex [N-Term]; 1xPhospho [T/S]		1	1	2	17	Q16666 [769-785]		0	0.425459	0.0313952	0.750178	1.0115	1.63599	1.343	1.022	1.682	2.016	3.108	0.290944	0.510614	0.169005	0.0263553	0.0648492	0.646918	0.741093	0.459699	0.144699	0.183208	36.48	9.6	51.53	26.54	7.38	6142.69	10717.4	13683.5	10277.6	14391.2	12692.4	5869.09	13017	13979.2	15783.1	18026.5	15015.8	14603.4	21610.4	22038.8	20043.5	33312.1	20932.8	2	1	2270.98	1135.99	0.29	128.909	2.336e-05	3.711e-05	3.02	0.000141528	5.488e-05
[K].DILNPDSSMETSPDFFF.[-]	Gamma-interferon-inducible protein 16|IFI16	IFI16	Q16666	1xOxidation [M9]; 1xTMT6plex [N-Term]; 1xPhospho [T/S]		1	1	2	10	Q16666 [769-785]		0	0.440421	-0.0484122	0.703101	1.10434	1.52807	1.357	0.967	1.628	2.15	2.884	0.0568684	0.685642	0.06492	0.000229194	0.00595691	0.444495	0.847443	0.32764	0.0892275	0.0999925	12.06	13.97	0.24	1.62	10.06	17243.6	26963.9	11409.1	23405.3	39576.6	13221.3	16676.7	39038.9	10084.1	28064.4	43954.7	13638.8	37486.3	56395	24534	49731.9	83043.8	27036.3	2	1	2286.97	1143.99	0.48	128.525	2.336e-05	4.534e-05	3.15	0.00017358	5.488e-05
[K].VSEEQTQPPSPAGAGMSTAMGR.[S]	Gamma-interferon-inducible protein 16|IFI16	IFI16	Q16666	2xOxidation [M16; M20]; 1xTMT6plex [N-Term]; 1xPhospho [S10(100)]		1	1	3	43	Q16666 [144-165]	Q16666 1xPhospho [S153(100)]	0	-0.147202	-0.163268	0.389567	0.847997	0.49774	0.903	0.893	1.31	1.8	1.412	0.753541	0.649849	0.0754743	0.0170714	0.0499729	0.898673	0.826756	0.345776	0.127435	0.163241	1.05	3.39	14.5	3.03	0.49	514645	652340	389481	584593	589016	349196	580009	569503	347794	819923	854333	460187	926573	1.1985e+06	574704	990178	917715	549753	3	1	2530.12	844.044	1.41	54.0835	2.594e-05	3.417e-06	4.3	1.09667e-05	5.488e-05
[K].VSEEQTQPPSPAGAGMSTAMGR.[S]	Gamma-interferon-inducible protein 16|IFI16	IFI16	Q16666	1xOxidation [M]; 1xTMT6plex [N-Term]; 1xPhospho [S10(100)]		1	1	5	37	Q16666 [144-165]	Q16666 1xPhospho [S153(100)]	0	-0.182786	-0.0262051	0.290424	0.543991	0.588805	0.881	0.982	1.223	1.458	1.504	0.555705	0.929079	0.0153471	0.00758459	0.0223858	0.799422	0.97107	0.240618	0.11169	0.124486	0.53	13.97	4.2	7.6	8.3	404485	971747	508410	356407	1.07174e+06	446382	362979	1.08212e+06	499241	494710	1.12573e+06	639447	589778	1.34431e+06	789287	642311	1.27097e+06	764518	3	1	2514.12	838.712	-0.04	64.2649	2.594e-05	1.365e-06	4.9	4.34166e-06	5.488e-05
[K].AMSQDGASQFQEVIR.[Q]	UTP--glucose-1-phosphate uridylyltransferase|UGP2	UGP2	Q16851	1xTMT6plex [N-Term]; 1xPhospho [S3(100)]		1	1	1	8	Q16851 [11-25]	Q16851 1xPhospho [S13(100)]	0	0.125651	0.0356239	0.0717627	0.350497	0.478195	1.091	1.025	1.051	1.275	1.393	0.125989	0.296312	0.322681	0.105723	0.0120409	0.527506	0.59765	0.60044	0.245396	0.109398	7.41	2.25	7.54	4.98	4.77	99011.1	12229.8	35230.9	102601	14428.4	38429.2	101458	14064.1	35553.2	104102	12204.3	44909.6	126233	12953.7	46426.9	126749	17041.9	50674.1	3	1	1975.91	659.309	-0.53	93.6112	2.575e-05	5.295e-05	5.44	0.000150313	5.488e-05
[R].RNSVTPLASPEPTK.[K]	6-phosphofructo-2-kinase/fructose-2,6-bisphosphatase 3|PFKFB3	PFKFB3	Q16875	1xTMT6plex [K14]; 1xTMT6plex [N-Term]; 1xPhospho [S3(100)]		1	1	1	39	Q16875 [459-472]	Q16875 1xPhospho [S461(100)]	1	0.45628	0.539035	0.345964	0.155749	0.015783	1.372	1.453	1.271	1.114	1.011	0.0287791	0.0140786	0.038733	0.407355	0.620256	0.386471	0.282661	0.287267	0.54274	0.715301	12.31	7.14	4.47	17.79	3.73	1.94077e+06	1.96998e+06	1.35944e+06	2.66204e+06	2.47767e+06	2.07482e+06	2.68336e+06	2.86146e+06	2.20506e+06	2.3927e+06	2.50414e+06	2.01474e+06	2.16184e+06	1.84194e+06	1.69597e+06	2.01086e+06	1.70616e+06	1.37399e+06	3	1	2035.1	679.038	0.36	58.06	2.575e-05	1.327e-05	5.09	2.94477e-05	5.488e-05
[R].NSPTFKSFEER.[V]	Tumor protein D53|TPD52L1	TPD52L1	Q16890	1xTMT6plex [K6]; 1xTMT6plex [N-Term]; 1xPhospho [S7(100)]		1	1	3	34	Q16890 [143-153]	Q16890 1xPhospho [S149(100)]	1	-0.375197	-0.558517	-0.281036	-0.354759	-0.639355	0.771	0.679	0.823	0.782	0.642	0.00231559	0.0130813	0.0194153	0.0388777	0.10994	0.317117	0.27947	0.24744	0.163597	0.238109	0.41	0.59	2.46	1.33	34.66	2.48348e+06	1.78962e+06	2.22054e+06	1.91906e+06	1.37903e+06	1.64743e+06	1.68559e+06	1.2098e+06	1.69752e+06	2.0443e+06	1.35674e+06	1.85869e+06	1.62053e+06	1.39862e+06	1.75107e+06	2.08022e+06	845537	1.4252e+06	2	1	1879.94	940.471	0.06	67.9916	6.283e-05	0.0001022	3.59	0.000399439	0.000294061
[R].YSVLNNDDYFADVSPLRATSPSK.[S]	Lysine-rich nucleolar protein 1|KNOP1	KNOP1	Q1ED39	1xTMT6plex [K23]; 1xTMT6plex [N-Term]; 2xPhospho [S14(100); T/S/Y]		1	1	3	28	Q1ED39 [29-51]	Q1ED39 2xPhospho [S42(100); T/S/Y]	1	0.297485	-0.077041	-0.132894	-0.805913	-0.865122	1.229	0.948	0.912	0.572	0.549	0.582961	0.383546	0.372704	0.0149654	0.0243806	0.814681	0.660173	0.637903	0.124527	0.126854	3.31	11.35	19.4	10.34	8.08	150848	262047	175109	189585	322145	146549	110919	248453	179788	158243	238920	132471	72510.7	161224	100224	104048	136549	96222.1	3	1	3177.49	1059.84	0.29	122.62	2.594e-05	4.168e-05	4.33	0.000135815	5.488e-05
[R].YSVLNNDDYFADVSPLR.[A]	Lysine-rich nucleolar protein 1|KNOP1	KNOP1	Q1ED39	1xTMT6plex [N-Term]; 1xPhospho [S14(100)]		1	1	1	31	Q1ED39 [29-45]	Q1ED39 1xPhospho [S42(100)]	0	0.0129262	0.0356239	-0.131313	-0.473931	-0.529073	1.009	1.025	0.913	0.72	0.693	0.334087	0.826532	0.109463	0.00974006	0.00959871	0.678071	0.922559	0.389709	0.115995	0.106453	1.27	6.08	2.25	6.44	5.68	439084	318269	418920	442979	335789	419013	468409	299330	429298	430038	290705	376910	294768	229276	315496	304448	239101	279742	2	1	2297.07	1149.04	-0.42	124.43	2.594e-05	1.415e-06	6.34	4.50722e-06	5.488e-05
[R].YSVLNNDDYFADVSPLRATSPSK.[S]	Lysine-rich nucleolar protein 1|KNOP1	KNOP1	Q1ED39	1xDeamidated [N6]; 1xTMT6plex [K23]; 1xTMT6plex [N-Term]; 2xPhospho [S14(100); S20(98.5)]		1	1	2	7	Q1ED39 [29-51]	Q1ED39 2xPhospho [S42(100); S48(98.5)]	1	0.378512	0.15056	0.0496308	-0.756331	-0.865122	1.3	1.11	1.035	0.592	0.549	0.23725	0.430275	0.841688	0.0574352	0.0359898	0.612245	0.691245	0.926047	0.1867	0.143426	27	11.03	11.9	26.6	20.67	14825.6	48265.2	84028.7	19272.5	74168.2	81869.3	13851.8	53597.2	100256	15346.2	53971	67919.3	7436.98	37022.9	49713.6	9457.62	26497.9	34958.1	3	1	3178.48	1060.17	7.91	123.162	0.000155	0.0002123	5.36	0.0008358	0.000372313
[R].SGDETPGSEVPGDK.[A]	Heterogeneous nuclear ribonucleoprotein U-like protein 2|HNRNPUL2	HNRNPUL2	Q1KMD3	1xTMT6plex [K14]; 1xTMT6plex [N-Term]; 1xPhospho [S1(100)]		1	1	4	36	Q1KMD3 [161-174]	Q1KMD3 1xPhospho [S161(100)]	0	-0.369595	-0.671164	0.0922074	0.665393	1.12035	0.774	0.628	1.066	1.586	2.174	0.197224	0.449412	0.8146	0.13617	0.0030448	0.585139	0.703987	0.913253	0.278923	0.0968986	31.65	12.27	43.86	19.64	7.41	761011	1.81718e+06	1.29109e+06	748862	1.40645e+06	815661	1.0047e+06	1.14034e+06	748252	1.10775e+06	1.93761e+06	969410	2.5134e+06	2.88121e+06	1.77586e+06	1.82519e+06	3.75359e+06	2.80712e+06	2	1	1912.89	956.952	1.43	61.6996	2.575e-05	2.179e-05	4.6	5.27308e-05	5.488e-05
[K].AAEEQGDDQDSEKSKPAGSDGER.[R]	Heterogeneous nuclear ribonucleoprotein U-like protein 2|HNRNPUL2	HNRNPUL2	Q1KMD3	2xTMT6plex [K13; K15]; 1xTMT6plex [N-Term]; 1xPhospho [S11(98.9)]		1	1	4	29	Q1KMD3 [175-197]	Q1KMD3 1xPhospho [S185(98.9)]	1	-0.0528949	0.0313952	-0.177882	0.291604	0.571434	0.964	1.022	0.884	1.224	1.486	0.148702	0.540486	0.471065	0.0510155	0.0307192	0.549465	0.760261	0.712309	0.178554	0.135407	1.16	2.78	1.24	8.48	4.38	213655	614905	697924	207600	592816	626586	222468	628495	507804	230522	538828	616695	261468	847011	805258	308093	1.15381e+06	1.03709e+06	4	1	3173.48	794.127	0.58	38.7473	2.336e-05	8.224e-06	4	2.96169e-05	5.488e-05
[K].REEDEPEERSGDETPGSEVPGDK.[A]	Heterogeneous nuclear ribonucleoprotein U-like protein 2|HNRNPUL2	HNRNPUL2	Q1KMD3	1xTMT6plex [K23]; 1xTMT6plex [N-Term]; 1xPhospho [S10(100)]		1	1	1	45	Q1KMD3 [152-174]	Q1KMD3 1xPhospho [S161(100)]	2	-0.244685	-0.0174171	0.0285692	0.529071	0.553852	0.844	0.988	1.02	1.443	1.468	0.0190101	0.768657	0.508146	0.0162742	0.159981	0.366501	0.892412	0.736697	0.126963	0.293949	5	19.58	2.09	9.41	12.52	1.41049e+06	1.16009e+06	2.46435e+06	1.18998e+06	1.02544e+06	2.0112e+06	1.60609e+06	1.14653e+06	1.97595e+06	1.45839e+06	1.14068e+06	2.51256e+06	1.84867e+06	1.67375e+06	3.78127e+06	1.45269e+06	1.84662e+06	3.61718e+06	3	1	3082.39	1028.13	-1.17	46.3535	2.594e-05	4.97e-06	4.18	1.60277e-05	5.488e-05
[K].SKPAGSDGER.[R]	Heterogeneous nuclear ribonucleoprotein U-like protein 2|HNRNPUL2	HNRNPUL2	Q1KMD3	1xTMT6plex [K2]; 1xTMT6plex [N-Term]; 1xPhospho [S6(100)]		1	1	2	75	Q1KMD3 [188-197]	Q1KMD3 1xPhospho [S193(100)]	0	0.0129262	-0.132894	0.0745054	0.444667	0.479231	1.009	0.912	1.053	1.361	1.394	0.295793	0.932692	0.494499	0.0342202	0.00463617	0.650311	0.972397	0.726629	0.157361	0.0988621	0.87	1.36	0.46	2.43	2.79	2.9702e+06	2.79066e+06	1.79493e+06	3.13469e+06	2.80055e+06	1.81196e+06	3.51565e+06	2.52121e+06	1.6365e+06	3.12711e+06	2.94712e+06	1.73502e+06	4.04349e+06	3.86129e+06	2.11814e+06	4.13931e+06	4.12695e+06	2.45439e+06	2	1	1541.77	771.39	0.51	27.6191	0.0002116	0.0008861	2.99	0.00466782	0.00080183
[R].SQSDLSSR.[Y]	Protein FAM110C|FAM110C	FAM110C	Q1W6H9	1xTMT6plex [N-Term]; 2xPhospho [S6(100); S]		1	1	2	3	Q1W6H9 [200-207]	Q1W6H9 2xPhospho [S205(100); S]	0	-0.202572	-0.112475	-0.362158	-0.498179	-0.293359	0.869	0.925	0.778	0.708	0.816	0.112794	0.0110484	0.0198173	0.0244483	0.0157857	0.512649	0.270004	0.248188	0.141744	0.115078	6.84	0.93	5.45	0.38	3.83	23254.9	76403.4	23774.5	20210.5	55830.5	21660.7	21015.6	70648.4	22123	17447.8	59432.1	20006.3	16431.3	62341.1	16841.9	19487.7	58376.2	19409.1	2	1	1268.51	634.76	0.01	41.6352	0.001725	0.01949	2.46	0.0957592	0.00613334
[R].ALEQQASTPPPPPPPPLLPGSSAEPPPPPPPPPLPSVGAK.[A]	Inverted formin-2|INF2	INF2	Q27J81	1xTMT6plex [K40]; 1xTMT6plex [N-Term]; 1xPhospho [S/T]		1	1	3	12	Q27J81 [413-452]		0	-0.104697	-0.222633	0.0200577	0.390668	0.698663	0.93	0.857	1.014	1.311	1.623	0.25534	0.0120596	0.425759	0.00638866	0.00177691	0.623947	0.275847	0.678352	0.110153	0.0909146	4.09	2.95	4.29	1.67	3.76	121789	454909	425868	113260	435050	297019	100179	397657	364874	167121	448049	431945	159701	603246	528354	202645	738221	661354	4	1	4442.38	1111.35	0.67	124.299	2.594e-05	1.131e-07	6.58	3.4947e-07	5.488e-05
[R].ALEQQASTPPPPPPPPLLPGSSAEPPPPPPPPPLPSVGAK.[A]	Inverted formin-2|INF2	INF2	Q27J81	1xDeamidated [Q5]; 1xTMT6plex [K40]; 1xTMT6plex [N-Term]; 1xPhospho [S/T]		1	1	1	5	Q27J81 [413-452]		0	-0.128156	-0.192645	0.0922074	0.488515	0.676267	0.915	0.875	1.066	1.403	1.598	0.699539	0.464677	0.255074	0.037376	0.0246587	0.871019	0.712788	0.544192	0.161936	0.127417	15.56	32.42	2.69	1.01	15.04	32026.8	62666.4	64620.8	37024.1	57351.6	53523.6	28036.2	45015.3	72581.2	44790.1	66782.8	67616.3	44626.1	112462	90659.5	56367.9	100138	88777.1	5	1	4443.37	889.484	5.33	124.239	2.336e-05	1.8e-06	7.01	6.06274e-06	5.488e-05
[R].EHNSMWASLSSPDAEAVEPDFSSIER.[L]	Inverted formin-2|INF2	INF2	Q27J81	1xTMT6plex [N-Term]; 1xPhospho [S8(100)]		1	1	1	26	Q27J81 [579-604]	Q27J81 1xPhospho [S586(100)]	0	-0.0528949	-0.118727	0.130931	0.369606	0.696884	0.964	0.921	1.095	1.292	1.621	0.388082	0.36651	0.298091	0.00113659	0.0409803	0.709456	0.649094	0.580327	0.0942802	0.150911	8.43	2.19	15.19	1.51	2.83	62065.2	129137	98152.7	59811.8	131948	83972.8	64251.9	117203	90401.1	79268.1	141395	96457.6	79341.2	170074	126767	100610	213328	124479	3	1	3200.41	1067.47	0.51	112.141	2.594e-05	4.864e-08	6.5	1.48579e-07	5.488e-05
[R].IISVTPVK.[N]	Sister chromatid cohesion protein PDS5 homolog A|PDS5A	PDS5A	Q29RF7	1xTMT6plex [K8]; 1xTMT6plex [N-Term]; 1xPhospho [T5(100)]		1	1	2	37	Q29RF7 [1204-1211]	Q29RF7 1xPhospho [T1208(100)]	0	0.015783	0.0384362	-0.473931	-0.448115	-0.479955	1.011	1.027	0.72	0.733	0.717	0.818339	0.763967	0.000344132	0.00360723	0.0155869	0.927259	0.889773	0.188203	0.101951	0.114863	3.64	0.87	1.54	2.71	9.39	683128	740578	467567	661870	749059	484532	701801	765286	450671	491605	527477	340139	510361	518644	342933	451315	567072	335353	2	1	1394.84	697.925	0.27	94.2549	0.00016	0.0004247	3.03	0.00203107	0.000440411
[R].RPKSESQGNATK.[N]	Sister chromatid cohesion protein PDS5 homolog A|PDS5A	PDS5A	Q29RF7	2xTMT6plex [K3; K12]; 1xTMT6plex [N-Term]; 1xPhospho [S4(100)]		1	1	2	6	Q29RF7 [1273-1284]	Q29RF7 1xPhospho [S1276(100)]	1	0.326537	-0.07552	0.177599	-0.152003	-0.646112	1.254	0.949	1.131	0.9	0.639	0.0137138	0.897154	0.1715	0.197643	0.00676523	0.354208	0.957282	0.462424	0.342977	0.102192	5.88	11.94	14.29	13.79	4.12	103807	43850.5	134808	130211	57184.1	160541	91156.5	41609	169749	106117	49607.1	169350	85347.6	43502.9	121298	72512.4	28003.9	83762.6	4	1	2070.13	518.289	0.62	25.4147	0.0001782	0.000681	3.08	0.00333464	0.000653358
[K].QAPKTPQNVPASPGGDR.[S]	DNA-binding protein RFX7|RFX7	RFX7	Q2KHR2	1xTMT6plex [K4]; 1xTMT6plex [N-Term]; 2xPhospho [T5(100); S12(100)]		1	1	1	5	Q2KHR2 [310-326]	Q2KHR2 2xPhospho [T314(100); S321(100)]	1	0.358396	0.355016	0.504875	0.498761	0.393965	1.282	1.279	1.419	1.413	1.314	0.00519613	0.0481579	0.0202479	0.000261771	0.192695	0.31782	0.354251	0.248188	0.0892275	0.329043	4.57	2.22	7.42	0.22	14.29	60778.4	32659.8	48429.6	77932.1	40566.3	64014	76586.9	41779.9	75910	77114.5	46333.9	72146.9	85996.2	46141.9	67352.5	87589.7	32637.9	63657.6	3	1	2338.14	780.049	-1.11	52.1825	0.000155	0.0003212	4.95	0.00143941	0.000372313
[R].SNSRLEDQVIGVALQASK.[K]	Glutamine and serine-rich protein 1|QSER1	QSER1	Q2KHR3	1xTMT6plex [K18]; 1xTMT6plex [N-Term]; 1xPhospho [S3(100)]		1	1	2	32	Q2KHR3 [613-630]	Q2KHR3 1xPhospho [S615(100)]	1	0.366252	0.444667	0.585924	0.362891	0.1137	1.289	1.361	1.501	1.286	1.082	0.000363627	0.0346804	0.0205671	0.0438737	0.146241	0.317117	0.325144	0.248435	0.16973	0.278586	0.44	5.04	2.28	7.97	8.31	340768	407083	302983	433760	524752	391729	404219	554098	426421	440350	620370	454746	390125	523675	410700	391820	415614	327692	3	1	2453.32	818.444	0.85	109.801	2.575e-05	4.719e-07	8.21	5.85166e-07	5.488e-05
[R].RGSSDPTVQR.[S]	Protein CLEC16A|CLEC16A	CLEC16A	Q2KHT3	1xTMT6plex [N-Term]; 1xPhospho [S3(100)]		1	1	1	13	Q2KHT3 [861-870]	Q2KHT3 1xPhospho [S863(100)]	1	0.530071	0.577248	0.375178	-0.386468	-0.741783	1.444	1.492	1.297	0.765	0.598	0.00536797	0.0341243	0.0641035	0.0670234	0.04558	0.318959	0.324297	0.326581	0.199147	0.157437	5.96	13.78	8.53	3.16	16.09	101974	160591	136497	147248	219971	205020	152108	217277	243502	114010	208303	187237	79717.1	93080.4	104432	77933	96093.1	73677.6	2	1	1411.69	706.349	0.56	18.2539	0.0001433	0.0004436	2.59	0.0021048	0.000440411
[K].ALETIPITPVER.[N]	Transmembrane protein KIAA1109|KIAA1109	KIAA1109	Q2LD37	1xTMT6plex [N-Term]; 1xPhospho [T8(100)]		1	1	1	6	Q2LD37 [3989-4000]	Q2LD37 1xPhospho [T3996(100)]	0	-0.00578235	-0.236164	0.271426	0.485427	0.605968	0.996	0.849	1.207	1.4	1.522	0.578805	0.0547553	0.0879166	0.00324169	0.035599	0.812178	0.364465	0.363072	0.100755	0.142822	3.36	3.2	9.96	3.74	9.87	58859.9	103453	51562.9	58611.3	105402	48499.5	54721	87865.3	42868.4	75801.3	110799	62222.6	82428.4	139185	74031.1	83638.8	157487	99375.1	2	1	1647.89	824.45	0	98.7988	2.336e-05	7.223e-05	3.93	0.000279817	0.000106642
[R].ILSDVTHSAVFGVPASK.[S]	AP2-associated protein kinase 1|AAK1	AAK1	Q2M2I8	1xTMT6plex [K17]; 1xTMT6plex [N-Term]; 1xPhospho [S3(100)]		1	1	1	25	Q2M2I8 [635-651]	Q2M2I8 1xPhospho [S637(100)]	0	-0.0380063	0.136191	-0.229382	-1.1047	-0.778432	0.974	1.099	0.853	0.465	0.583	0.787304	0.289984	0.380206	0.00497219	0.0453172	0.91444	0.592379	0.643815	0.108284	0.156853	20.59	13.69	32.44	12.04	20.47	413585	255674	476586	402656	218558	651729	412744	281104	664842	271344	218067	520345	192492	110058	246715	180271	149169	322606	3	1	2266.22	756.08	-0.07	116.752	2.336e-05	1.372e-05	4.58	4.61248e-05	5.488e-05
[K].AGQTQPNPGILPIQPALTPR.[K]	AP2-associated protein kinase 1|AAK1	AAK1	Q2M2I8	1xTMT6plex [N-Term]; 1xPhospho [T18(100)]		1	1	1	5	Q2M2I8 [372-391]	Q2M2I8 1xPhospho [T389(100)]	0	0.0703893	0.102994	0.237564	0.647084	0.648005	1.05	1.074	1.179	1.566	1.567	0.303707	0.295153	0.275818	0.105313	0.0538675	0.65546	0.596929	0.561599	0.244924	0.167506	8.89	11.9	14.33	15.26	10.36	43389.6	49331.7	19574.3	45568.9	48686.4	21789.4	52738.3	48726.1	21020.7	56084.3	47584.1	23071.1	74943.1	55341.1	30653	63233.9	77295.7	43632.5	3	1	2378.28	793.431	0.17	106.365	2.336e-05	5.358e-06	4.99	1.08725e-05	5.488e-05
[K].VQTTPPPAVQGQK.[V]	AP2-associated protein kinase 1|AAK1	AAK1	Q2M2I8	1xTMT6plex [K13]; 1xTMT6plex [N-Term]; 1xPhospho [T]		1	1	3	23	Q2M2I8 [603-615]		0	-0.0785637	-0.115597	-0.261881	-0.409278	-0.571322	0.947	0.923	0.834	0.753	0.673	0.281569	0.127406	0.0827235	0.066027	0.0151361	0.641801	0.448979	0.353507	0.19793	0.114478	6.9	2.28	6	7.72	7.68	1.13628e+06	2.16041e+06	1.32739e+06	1.07593e+06	2.14551e+06	1.06883e+06	1.0487e+06	2.02502e+06	1.07186e+06	948171	1.87884e+06	917820	856171	1.71721e+06	776397	806138	1.45335e+06	789441	3	1	1889.03	630.348	0.16	63.7331	2.336e-05	5.675e-06	5.71	2.01098e-05	5.488e-05
[K].SATTTPSGSPR.[T]	AP2-associated protein kinase 1|AAK1	AAK1	Q2M2I8	1xTMT6plex [N-Term]; 1xPhospho [S9(100)]		1	1	4	12	Q2M2I8 [670-680]	Q2M2I8 1xPhospho [S678(100)]	0	-0.873027	-1.22095	-0.734563	-0.639355	-0.500218	0.546	0.429	0.601	0.642	0.707	0.0133727	0.00949436	0.0128652	0.0171033	0.0190198	0.354208	0.270004	0.23641	0.127514	0.119737	4.36	15.28	14.6	9.19	9.12	605069	487100	1.72277e+06	330507	274140	757121	310010	209142	670598	403130	292584	938399	413850	312510	954160	456102	308795	1.21878e+06	2	1	1370.65	685.829	0.07	27.9727	0.0001192	0.0001404	3.73	0.000565104	0.000316802
[K].SATTTPSGSPR.[T]	AP2-associated protein kinase 1|AAK1	AAK1	Q2M2I8	1xTMT6plex [N-Term]; 2xPhospho [T5(95.1); S9(98.3)]		1	1	2	7	Q2M2I8 [670-680]	Q2M2I8 2xPhospho [T674(95.1); S678(98.3)]	0	-0.641604	-0.805913	-0.915936	-1.34008	-1.152	0.641	0.572	0.53	0.395	0.45	0.0117338	0.0160763	0.0173423	0.00700049	0.0245468	0.350965	0.290354	0.24177	0.110739	0.127156	9.28	11.63	0.93	19.2	8.15	243489	436024	140890	146826	279390	99874.2	139179	231111	94176.8	128263	231131	93255.3	96254.7	152606	64447	109685	186185	86609.5	2	1	1450.62	725.813	0.58	36.5788	0.0002932	0.001724	2.4	0.00804832	0.000908841
[R].SGPQPTEVPGTPGPLNR.[Q]	Protein Shroom1|SHROOM1	SHROOM1	Q2M3G4	1xTMT6plex [N-Term]; 1xPhospho [T11(100)]		1	1	1	3	Q2M3G4 [93-109]	Q2M3G4 1xPhospho [T103(100)]	0	0.369606	0.616358	0.588805	0.489543	0.345964	1.292	1.533	1.504	1.404	1.271	0.203846	0.0692569	0.0540276	0.332142	0.138752	0.590501	0.380804	0.309538	0.474072	0.270676	32.26	2.97	24.11	4.1	14.69	8038.64	19599.2	17002	12759.7	19807	21960	12324.2	22827	26588.5	14194.2	24686.2	25574.1	11284.4	17499.3	24526.5	14238.6	22435.2	21603.3	2	1	2013	1007	1.05	70.374	0.0001251	0.0001497	3.75	0.000525317	0.000294061
[R].SSSPAELDLKDDLQQTQGK.[C]	Ral GTPase-activating protein subunit alpha-2|RALGAPA2	RALGAPA2	Q2PPJ7	2xTMT6plex [K10; K19]; 1xTMT6plex [N-Term]; 1xPhospho [S3(100)]		1	1	3	9	Q2PPJ7 [819-837]	Q2PPJ7 1xPhospho [S821(100)]	1	-0.41889	-0.53952	-0.164884	-0.369595	-0.500218	0.748	0.688	0.892	0.774	0.707	0.0477104	0.0049977	0.128209	0.00593899	0.0114592	0.426406	0.265314	0.413007	0.109072	0.108319	9.38	1.91	9.18	4.82	1.47	263949	213348	146788	227251	159566	103253	194512	144965	101021	256347	190309	123305	197201	165198	117480	205668	150766	102713	3	1	2827.47	943.163	2.01	90.2865	2.575e-05	4.686e-06	4.45	8.66238e-06	5.488e-05
[R].SATTSGAPGVEK.[A]	Ral GTPase-activating protein subunit alpha-2|RALGAPA2	RALGAPA2	Q2PPJ7	1xTMT6plex [K12]; 1xTMT6plex [N-Term]; 1xPhospho [T3(100)]		1	1	1	5	Q2PPJ7 [713-724]	Q2PPJ7 1xPhospho [T715(100)]	0	0.259423	0.0949116	0.539035	0.0662614	0.130931	1.197	1.068	1.453	1.047	1.095	0.159456	0.142918	0.0292789	0.931331	0.0387256	0.558066	0.463344	0.271319	0.953798	0.147631	12.34	6.01	2.62	17.04	1.24	94261.5	272338	94723	122189	278234	113354	107600	290810	97049.7	116521	395611	140032	109985	215634	99129.5	104115	285597	103754	2	1	1642.85	821.926	-0.58	54.3286	2.336e-05	8.359e-05	4.79	0.000324534	0.000106642
[R].RLSAQAHPAGK.[M]	Autophagy-related protein 2 homolog A|ATG2A	ATG2A	Q2TAZ0	1xTMT6plex [K11]; 1xTMT6plex [N-Term]; 1xPhospho [S3(100)]		1	1	1	4	Q2TAZ0 [401-411]	Q2TAZ0 1xPhospho [S403(100)]	1	0.578214	0.631337	0.286881	0.0257376	-0.118727	1.493	1.549	1.22	1.018	0.921	0.0156644	0.064226	0.0852927	0.868869	0.193267	0.363637	0.37474	0.358012	0.911499	0.329672	8.76	27.37	1.17	16.63	3.61	207672	203533	715307	310005	285884	1.20437e+06	262322	315309	1.35078e+06	251384	248336	1.13381e+06	211444	183227	809983	207828	187434	643081	3	1	1673.93	558.647	-0.14	31.0041	0.000155	0.0001816	3.44	0.000676463	0.000316802
[K].HDGTSNSPSK.[K]	Zinc finger protein 800|ZNF800	ZNF800	Q2TB10	1xTMT6plex [K10]; 1xTMT6plex [N-Term]; 1xPhospho [S7(100)]		1	1	3	27	Q2TB10 [589-598]	Q2TB10 1xPhospho [S595(100)]	0	-0.186065	-0.232769	-0.106249	-0.426625	-0.687335	0.879	0.851	0.929	0.744	0.621	0.320274	0.276772	0.369449	0.320678	0.00418716	0.667983	0.582024	0.635969	0.463635	0.0981853	15.48	1.35	10.61	46.58	0.7	407438	103508	248729	191669	101636	218730	343642	107150	211689	194014	103609	231153	230522	114524	184945	229871	64296.3	155233	3	1	1567.75	523.255	-0.19	21.3433	2.575e-05	4.61e-05	3.95	0.000127473	5.488e-05
[R].DSITPDIATKPGQPLFLDSISPK.[K]	Zinc finger protein 800|ZNF800	ZNF800	Q2TB10	2xTMT6plex [K10; K23]; 1xTMT6plex [N-Term]; 1xPhospho [S21(100)]		1	1	2	15	Q2TB10 [316-338]	Q2TB10 1xPhospho [S336(100)]	0	0.0703893	-0.00723157	-0.14401	-0.56918	-0.479955	1.05	0.995	0.905	0.674	0.717	0.91516	0.776324	0.124945	0.116592	0.0380076	0.965599	0.897298	0.409982	0.256585	0.146583	17.99	11.77	2.67	22.02	15.1	33774.6	82037.9	123483	35479.4	96634.2	95350.2	33621.1	88704.1	108047	31110.4	74203.9	94643.6	19811.2	74359.8	83188	21971.8	66762.4	88514.3	4	1	3207.75	802.694	0.27	117.549	2.575e-05	3.981e-05	4.31	0.000107328	5.488e-05
[R].DSITPDIATKPGQPLFLDSISPK.[K]	Zinc finger protein 800|ZNF800	ZNF800	Q2TB10	1xDeamidated [Q13]; 2xTMT6plex [K10; K23]; 1xTMT6plex [N-Term]; 1xPhospho [S21(100)]		1	1	2	6	Q2TB10 [316-338]	Q2TB10 1xPhospho [S336(100)]	0	0.0579701	-0.0831412	-0.428566	-0.795859	-0.962969	1.041	0.944	0.743	0.576	0.513	0.700435	0.261572	0.110677	0.0492613	0.126905	0.871127	0.569931	0.391591	0.176461	0.257497	23.93	6.43	22.68	16.75	24.82	33371.7	8965.42	16624.6	34744.9	11397.2	14514.5	26801.3	8461.87	16402.4	24801.5	5269.5	14586.8	17263	6805.85	9571.63	17108.2	7930.8	7300.41	4	1	3208.74	802.946	7.88	116.269	0.0001658	0.0003826	3.44	0.00138127	0.000372313
[K].HDGTSNSPSKK.[Y]	Zinc finger protein 800|ZNF800	ZNF800	Q2TB10	2xTMT6plex [K10; K11]; 1xTMT6plex [N-Term]; 1xPhospho [S7(100)]		1	1	1	6	Q2TB10 [589-599]	Q2TB10 1xPhospho [S595(100)]	1	-0.205896	0.0496308	-0.251539	-0.500218	-0.965784	0.867	1.035	0.84	0.707	0.512	0.831273	0.640255	0.137489	0.187096	0.0084027	0.932225	0.821535	0.423547	0.332309	0.105167	24.52	22.78	10.22	31.87	4.26	381713	27099.2	384341	283963	36843.5	333203	394893	36962.6	336512	250238	24447.4	322840	222200	26630.5	271826	195275	13476.2	230196	4	1	1925.01	482.008	-0.34	22.6164	0.000155	0.000265	3.61	0.00112507	0.000372313
[K].VKQDSESPK.[S]	Zinc finger protein 800|ZNF800	ZNF800	Q2TB10	2xTMT6plex [K2; K9]; 1xTMT6plex [N-Term]; 1xPhospho [S]		1	1	2	3	Q2TB10 [451-459]		1	-0.0335695	0.0676387	0.0257376	0.259423	0.484396	0.977	1.048	1.018	1.197	1.399	0.482239	0.523943	0.572026	0.0363492	0.00826054	0.982674	0.958648	0.977393	0.216063	0.141403	3.71	10.91	3.16	4.63	6.1	NA	74018.8	77380.8	NA	74139.7	73723.7	NA	83482.3	75338.4	NA	76965.9	77108.7	NA	91374.3	89746.6	NA	107875	103868	3	1	1784.98	595.663	-0.66	40.6318	0.0008432	0.00857	2.53	0.0423083	0.00344807
[R].NMPGLSAATLASLGGTSSR.[R]	Leucine-rich repeat flightless-interacting protein 1|LRRFIP1	LRRFIP1	Q32MZ4	1xOxidation [M2]; 1xTMT6plex [N-Term]; 1xPhospho [T16(98.4)]		1	1	3	36	Q32MZ4 [99-117]	Q32MZ4 1xPhospho [T114(98.4)]	0	0.0551957	0.0468403	-0.349235	-0.452057	-0.537424	1.039	1.033	0.785	0.731	0.689	0.985674	0.674173	0.0222412	0.0470061	0.02109	0.994102	0.840368	0.252919	0.174007	0.121728	9.75	8.31	7.55	15.26	10.7	375153	396038	172366	389937	345461	190936	387398	373957	187963	294502	287391	142574	274321	250899	140497	278583	241615	118761	3	1	2116.03	706.016	0.89	98.7272	2.594e-05	1.335e-06	5.57	4.24281e-06	5.488e-05
[R].EIDCLSPEAQK.[L]	Leucine-rich repeat flightless-interacting protein 1|LRRFIP1	LRRFIP1	Q32MZ4	1xCarbamidomethyl [C4]; 1xTMT6plex [K11]; 1xTMT6plex [N-Term]; 1xPhospho [S6(100)]		1	1	1	29	Q32MZ4 [11-21]	Q32MZ4 1xPhospho [S16(100)]	0	0.177599	-0.00723157	-0.416962	-1.0619	-1.08314	1.131	0.995	0.749	0.479	0.472	0.162935	0.57443	0.0264512	0.0107678	0.0183845	0.562158	0.780833	0.263898	0.117715	0.118974	1.05	5.76	10.71	10.77	22.44	1.38596e+06	2.35858e+06	1.42238e+06	1.57841e+06	2.6671e+06	1.43188e+06	1.37883e+06	2.4413e+06	1.25541e+06	1.1193e+06	1.76719e+06	969828	791417	1.05242e+06	680775	802640	966809	671287	2	1	1827.9	914.452	-0.34	78.3031	2.594e-05	9.638e-05	4.21	0.0003072	0.000106642
[R].RNTSASDEDER.[M]	Leucine-rich repeat flightless-interacting protein 1|LRRFIP1	LRRFIP1	Q32MZ4	1xTMT6plex [N-Term]; 1xPhospho [S6(100)]		1	1	4	31	Q32MZ4 [63-73]	Q32MZ4 1xPhospho [S68(100)]	1	0.201634	0.43189	0.484396	0.341417	0.264236	1.15	1.349	1.399	1.267	1.201	0.0480675	0.0122732	0.00093339	0.0555416	0.0185611	0.426485	0.276199	0.207269	0.18405	0.119031	3.01	0.93	0.88	14.11	1.84	80853.8	134880	89333.3	94873.6	144373	102736	109085	183113	110368	112456	188723	128552	102455	154649	125419	104976	159968	107283	2	1	1588.68	794.843	-0.64	16.371	0.0001192	0.0001626	3.11	0.000659442	0.000316802
[K].KKSPVPVETLK.[D]	Leucine-rich repeat flightless-interacting protein 1|LRRFIP1	LRRFIP1	Q32MZ4	3xTMT6plex [K1; K2; K11]; 1xTMT6plex [N-Term]; 1xPhospho [S3(100)]		1	1	1	4	Q32MZ4 [579-589]	Q32MZ4 1xPhospho [S581(100)]	2	-0.0664274	-0.0588937	0.116365	0.442545	0.564622	0.955	0.96	1.084	1.359	1.479	0.127108	0.177213	0.0691518	0.0126207	0.0234053	0.527634	0.494505	0.335349	0.120119	0.125531	2.94	2.89	4.65	2.71	6.86	182112	159623	684771	180184	149421	653720	161837	156221	657114	189172	178449	742270	247544	199022	947825	269413	225221	1.20675e+06	4	1	2222.37	556.348	0.39	60.8447	0.000155	0.0003011	3.9	0.00132641	0.000372313
[R].KHSEEAEFTPPLKCSPK.[R]	DNA-directed RNA polymerase I subunit RPA43|POLR1F	POLR1F	Q3B726	1xCarbamidomethyl [C14]; 3xTMT6plex [K1; K13; K17]; 1xTMT6plex [N-Term]; 2xPhospho [S3(100); S15(100)]		1	1	4	34	Q3B726 [314-330]	Q3B726 2xPhospho [S316(100); S328(100)]	2	-0.0439433	0.00288251	0.276199	-0.106249	-0.926865	0.97	1.002	1.211	0.929	0.526	0.82376	0.469119	0.0426528	0.472579	0.048261	0.928712	0.716484	0.292243	0.599127	0.160681	13.26	2.34	5.71	19.84	1.22	4.0262e+06	3.27767e+06	9.07052e+06	3.90651e+06	3.61751e+06	8.07852e+06	4.03494e+06	3.81199e+06	8.94679e+06	4.87581e+06	4.12215e+06	1.00586e+07	3.27542e+06	3.51516e+06	8.42587e+06	3.02339e+06	1.70999e+06	4.77119e+06	4	1	3061.56	766.144	-2.73	65.5859	2.336e-05	7.361e-05	4.1	0.000284111	0.000106642
[R].RNSEPPPAAALPLGR.[E]	Innate immunity activator protein|INAVA	INAVA	Q3KP66	1xTMT6plex [N-Term]; 1xPhospho [S3(100)]		1	1	1	9	Q3KP66 [244-258]	Q3KP66 1xPhospho [S246(100)]	1	-0.0159576	-0.21927	-0.309359	-0.590745	-0.831358	0.989	0.859	0.807	0.664	0.562	0.782305	0.136102	0.0253454	0.00878885	0.00591137	0.912801	0.456775	0.262439	0.113199	0.0999925	11.78	5.21	6.29	4.53	7.44	193713	280911	232002	191659	301921	207463	166468	274487	192600	156306	243593	179584	115923	186580	158950	114551	142113	130312	3	1	1854.98	618.998	0.59	65.1574	2.575e-05	4.624e-06	5.14	8.53866e-06	5.488e-05
[R].SSQPSPTAVPASDSPPTK.[Q]	MAP7 domain-containing protein 1|MAP7D1	MAP7D1	Q3KQU3	1xTMT6plex [K18]; 1xTMT6plex [N-Term]; 1xPhospho [S5(99)]		1	1	3	8	Q3KQU3 [112-129]	Q3KQU3 1xPhospho [S116(99)]	0	-0.512514	-0.562772	-0.0454314	0.191563	0.714575	0.701	0.677	0.969	1.142	1.641	0.0151184	0.000115442	0.342512	0.281017	0.0124155	0.359936	0.196527	0.616186	0.426676	0.110079	3.59	0.38	5.55	19.96	8.37	124042	87275.4	159718	86926.4	68165.5	109283	83717.1	59055.1	109270	120258	87903.3	138450	180854	99669.8	157844	179718	151311	262104	3	1	2292.15	764.723	0.47	64.0066	2.594e-05	8.966e-06	5.12	2.91122e-05	5.488e-05
[R].RSSQPSPTAVPASDSPPTK.[Q]	MAP7 domain-containing protein 1|MAP7D1	MAP7D1	Q3KQU3	1xTMT6plex [K19]; 1xTMT6plex [N-Term]; 1xPhospho [S2(99.4)]		1	1	4	45	Q3KQU3 [111-129]	Q3KQU3 1xPhospho [S112(99.4)]	1	0.136191	0.199123	0.0440443	-0.251539	-0.454032	1.099	1.148	1.031	0.84	0.73	0.0157862	0.0348111	0.516006	0.072848	0.0486267	0.363637	0.325192	0.741904	0.206259	0.161281	1.19	6.28	4.73	6.5	3.01	1.46117e+06	1.0111e+06	1.14651e+06	1.59285e+06	1.15038e+06	1.25991e+06	1.60658e+06	1.22015e+06	1.31637e+06	1.5549e+06	1.04268e+06	1.11298e+06	1.05222e+06	888290	963087	1.26552e+06	738414	820634	3	1	2448.25	816.757	1.4	51.8292	2.575e-05	2.005e-06	6.32	3.19979e-06	5.488e-05
[K].EANANGSSPEPVK.[A]	MAP7 domain-containing protein 1|MAP7D1	MAP7D1	Q3KQU3	1xTMT6plex [K13]; 1xTMT6plex [N-Term]; 1xPhospho [S]		1	1	1	5	Q3KQU3 [735-747]		0	-0.129734	-0.181149	-0.286304	-0.541618	-1.16488	0.914	0.882	0.82	0.687	0.446	0.444654	0.280474	0.184738	0.00492668	0.0251536	0.743706	0.58577	0.476411	0.108284	0.127835	23.11	20.54	8.28	2.8	19.8	42057.1	39028.4	63585.2	45551.4	35682.1	46670.1	43065.5	34427.3	48717	41948.3	32010.3	49393.7	28889.7	24949.7	44519.5	21659.4	12502.9	28373.7	2	1	1837.91	919.459	1.01	50.1207	0.0001127	0.0001462	2.97	0.000509071	0.000294061
[R].TETPPPLASLNVSK.[L]	Protein LSM12 homolog|LSM12	LSM12	Q3MHD2	1xTMT6plex [K14]; 1xTMT6plex [N-Term]; 1xPhospho [T3(100)]		1	1	2	31	Q3MHD2 [73-86]	Q3MHD2 1xPhospho [T75(100)]	0	-0.295128	-0.182786	-0.268817	-0.148801	-0.508403	0.815	0.881	0.83	0.902	0.703	0.125161	0.238464	0.0893594	0.409374	0.020527	0.526434	0.550905	0.364831	0.544356	0.121231	2.29	18.57	14.38	21.33	5.8	758172	740201	746267	617705	593906	721691	763277	575257	657176	629272	552071	685909	810967	583387	672786	460722	520372	545984	3	1	1992.08	664.699	0.3	101.23	2.336e-05	8.26e-06	4.89	2.15439e-05	5.488e-05
[R].DAPAGSPPASPGPQGPSTK.[L]	Ral guanine nucleotide dissociation stimulator-like 3|RGL3	RGL3	Q3MIN7	1xTMT6plex [K19]; 1xTMT6plex [N-Term]; 1xPhospho [S6(100)]		1	1	1	5	Q3MIN7 [564-582]	Q3MIN7 1xPhospho [S569(100)]	0	-0.147202	-0.07552	-0.459973	-0.717857	-0.465938	0.903	0.949	0.727	0.608	0.724	0.686241	0.990493	0.0114972	0.0704132	0.0480537	0.865099	0.995545	0.234056	0.203454	0.160478	1.98	15.76	5.14	4.93	7.44	73476.9	293805	169074	82264.1	261920	152740	89806.2	278931	145092	57724.7	206532	122970	61547.3	178670	99507.8	62728.1	212675	116541	3	1	2257.13	753.047	0.16	60.5587	2.594e-05	4.471e-06	4.88	1.44111e-05	5.488e-05
[K].SSSQENLLDEVMK.[S]	Girdin|CCDC88A	CCDC88A	Q3V6T2	1xTMT6plex [K13]; 1xTMT6plex [N-Term]; 1xPhospho [S3(100)]		1	1	2	12	Q3V6T2 [1700-1712]	Q3V6T2 1xPhospho [S1702(100)]	0	-0.013043	0.286881	0.359521	0.683472	1.04893	0.991	1.22	1.283	1.606	2.069	0.878306	0.676407	0.312767	0.0907268	0.0362674	0.952386	0.841958	0.593067	0.226945	0.143628	35.12	2.53	12.66	31.3	32.21	11958	95156.2	98003.8	11854.6	129776	78551.2	14838.5	116098	79292.8	16649.3	122064	90627.1	23257	152811	116994	24740.4	252587	158719	2	1	2017.99	1009.5	2.05	118.548	2.575e-05	6.808e-05	4.71	0.000202205	5.488e-05
[R].SSPVLQHK.[I]	Girdin|CCDC88A	CCDC88A	Q3V6T2	1xTMT6plex [K8]; 1xTMT6plex [N-Term]; 1xPhospho [S2(99.5)]		1	1	2	30	Q3V6T2 [1652-1659]	Q3V6T2 1xPhospho [S1653(99.5)]	0	-0.114035	-0.295128	-0.155213	-0.452057	-0.788365	0.924	0.815	0.898	0.731	0.579	0.00775953	0.000530407	0.0413149	0.008104	0.0154382	0.333935	0.244117	0.289366	0.11205	0.114863	1.65	0.95	2.98	3.88	9.82	957528	385889	952165	896177	352566	879643	780647	311522	781277	859876	353631	801319	650449	282033	714597	647185	209604	551443	3	1	1433.79	478.602	-0.05	42.4914	0.000155	0.0002761	3.56	0.00118696	0.000372313
[K].GPAPAPQQCSEPETK.[W]	Rab-like protein 6|RABL6	RABL6	Q3YEC7	1xCarbamidomethyl [C9]; 1xTMT6plex [K15]; 1xTMT6plex [N-Term]; 1xPhospho [S10(100)]		1	1	2	8	Q3YEC7 [483-497]	Q3YEC7 1xPhospho [S492(100)]	0	0.117695	0.201634	0.132248	-0.12658	-0.456009	1.085	1.15	1.096	0.916	0.729	0.263793	0.139523	0.0172181	0.116583	0.00175073	0.627803	0.459615	0.24177	0.256585	0.0909146	13.08	3.2	1.09	8.2	1.12	93443.5	194108	106313	101429	230986	105216	107451	228030	108260	102391	220510	115636	81093.4	177769	103220	68122.1	146445	76923.5	3	1	2135.02	712.347	0.33	53.976	2.336e-05	1.556e-05	3.9	5.74251e-05	5.488e-05
[R].GSPPLPAGPVPSQDITLSSEEEAEVAAPTK.[G]	Rab-like protein 6|RABL6	RABL6	Q3YEC7	1xTMT6plex [K30]; 1xTMT6plex [N-Term]; 3xPhospho [S2(100); S/T]		1	1	3	19	Q3YEC7 [453-482]	Q3YEC7 3xPhospho [S454(100); S/T]	0	-0.512514	-0.486004	-0.0816138	0.149259	-0.564905	0.701	0.714	0.945	1.109	0.676	0.0121344	0.42555	0.978601	0.0214512	0.0939981	0.354208	0.688678	0.990369	0.135753	0.220361	7.89	55.12	2.17	1.54	16.86	32171.5	139667	69430.7	23805.6	97846	44670.5	40294.3	99737.7	36144	36349.3	131979	64664.4	37350	154931	76219.4	19520.2	123424	46917.1	3	1	3672.71	1224.91	2.18	134.893	0.0001542	0.0001702	3.69	0.000620763	0.000316802
[K].LDDGHLNNSLSSPVQADVYFPR.[L]	Galectin-related protein|LGALSL	LGALSL	Q3ZCW2	1xTMT6plex [N-Term]; 1xPhospho [S12(98)]		1	1	2	3	Q3ZCW2 [14-35]	Q3ZCW2 1xPhospho [S25(98)]	0	-0.205896	-0.0634092	0.212881	0.22404	0.536053	0.867	0.957	1.159	1.168	1.45	0.789374	0.730473	0.151218	0.113913	0.0053614	0.914971	0.87164	0.440027	0.253445	0.0996878	4.06	6.85	13.12	13.36	2.89	51669.7	60210.6	60127.9	43594.5	73766.9	52121.8	49447.3	64899.5	54999	59894.8	75973.9	61751.3	67450.5	70315.7	63891.9	74925.3	89010.1	81538.9	3	1	2753.31	918.444	1.06	104.133	2.336e-05	1.009e-06	6.06	3.32182e-06	5.488e-05
[R].IGSLSQR.[F]	Membrane metallo-endopeptidase-like 1|MMEL1	MMEL1	Q495T6	1xDeamidated [Q6]; 1xTMT6plex [N-Term]; 1xPhospho [S3(99.3)]		1	1	2	5	Q495T6 [408-414]	Q495T6 1xPhospho [S410(99.3)]	0	-0.0499049	-0.268817	0.24245	0.627607	0.860764	0.966	0.83	1.183	1.545	1.816	0.353082	0.162918	0.0990077	0.0183655	0.016318	0.689298	0.480746	0.377545	0.13004	0.115761	6.09	19.8	4.44	6.21	18.89	111278	265661	30017.9	107476	217460	30233.3	107956	194554	24918.6	135572	277957	35507.1	179158	356437	46386.9	202093	420999	62089.6	2	1	1070.54	535.776	0.32	64.3023	0.0009158	0.009841	2.16	0.0479876	0.00372043
[K].RVSSGSSER.[G]	Putative oxidoreductase GLYR1|GLYR1	GLYR1	Q49A26	1xTMT6plex [N-Term]; 1xPhospho [S]		1	1	3	15	Q49A26 [146-154]		1	0.254594	0.134878	-0.32916	-0.386468	-0.483985	1.193	1.098	0.796	0.765	0.715	0.0982672	0.0535837	0.00773107	0.0108396	0.0451377	0.494448	0.363404	0.228122	0.117715	0.156584	5.09	1.47	1.39	6.23	5.97	155481	107731	47612.3	185432	113097	58732	170660	112285	52778.1	123818	86603.4	35721	125543	82371.2	34937.1	111149	74031.1	40343.4	2	1	1273.61	637.308	-0.58	15.9365	0.0002801	0.002001	1.98	0.0100842	0.0010739
[R].KLSLSEGK.[V]	Putative oxidoreductase GLYR1|GLYR1	GLYR1	Q49A26	2xTMT6plex [K1; K8]; 1xTMT6plex [N-Term]; 1xPhospho [S3(100)]		1	1	1	4	Q49A26 [128-135]	Q49A26 1xPhospho [S130(100)]	1	0.623867	0.524064	0.104337	0.149259	-0.251539	1.541	1.438	1.075	1.109	0.84	0.0172843	0.0273577	0.258326	0.0040703	0.197774	0.364858	0.312462	0.546574	0.10463	0.334014	3.36	11.18	5.54	0.67	8.49	1.06077e+06	849259	274214	1.63461e+06	1.3383e+06	365820	1.52579e+06	1.41055e+06	364684	1.14032e+06	947059	270804	1.17626e+06	945953	299112	1.06427e+06	674721	230339	2	1	1628.96	814.982	-1.4	64.2331	0.00029	0.002469	2.39	0.0130448	0.00137221
[R].AQEQSPR.[K]	Putative oxidoreductase GLYR1|GLYR1	GLYR1	Q49A26	1xTMT6plex [N-Term]; 1xPhospho [S5(100)]		1	1	1	17	Q49A26 [163-169]	Q49A26 1xPhospho [S167(100)]	0	-0.00578235	-0.00288828	-0.356606	-0.575615	-0.852042	0.996	0.998	0.781	0.671	0.554	0.633479	0.858446	0.221641	0.182898	0.0352353	0.84122	0.93853	0.513457	0.328356	0.142043	37.31	29.97	16.77	39.04	9.12	2.08067e+06	221642	730489	886233	295012	727642	1.51406e+06	277334	729297	831664	195115	570319	869825	202002	490430	1.0852e+06	160368	404436	2	1	1124.53	562.769	0.11	19.0099	0.0004759	0.00386	2.35	0.0191624	0.00175345
[R].GSKSPLKR.[A]	Putative oxidoreductase GLYR1|GLYR1	GLYR1	Q49A26	2xTMT6plex [K3; K7]; 1xTMT6plex [N-Term]; 1xPhospho [S4(100)]		1	1	2	6	Q49A26 [155-162]	Q49A26 1xPhospho [S158(100)]	2	0.0758749	0.0922074	-0.426625	-0.852042	-0.951764	1.054	1.066	0.744	0.554	0.517	0.278642	0.14586	0.0515125	0.0187175	0.010216	0.639273	0.466391	0.306407	0.130923	0.106769	0.84	4.65	13.68	20.02	0.4	580587	399234	637453	611705	423020	630088	599724	464611	679766	395664	341127	474511	280069	255573	352978	299204	247507	329398	3	1	1639.99	547.334	0.06	32.2521	0.000792	0.007332	1.7	0.0366087	0.00303758
[K].MNDFHISDDEEKNPSK.[L]	Microtubule-associated protein 9|MAP9	MAP9	Q49MG5	1xOxidation [M1]; 2xTMT6plex [K12; K16]; 1xTMT6plex [N-Term]; 1xPhospho [S7(100)]		1	1	1	8	Q49MG5 [73-88]	Q49MG5 1xPhospho [S79(100)]	1	-0.115597	0.077243	0.0129262	-0.320126	-0.506353	0.923	1.055	1.009	0.801	0.704	0.185969	0.952425	0.987961	0.0709487	0.00412569	0.5808	0.979038	0.994889	0.203884	0.0981162	5.61	3.8	1.43	9.3	1.01	151414	114288	31462.2	139798	113955	27989	130861	123613	33178.4	147084	116471	31757.3	101166	97624.8	25189.4	105843	85474.8	22143.7	4	1	2689.28	673.075	-0.34	63.0361	0.0001542	0.0001746	3.14	0.000641347	0.000316802
[R].SISLSQSAENVPASK.[F]	Guanine nucleotide exchange factor subunit RIC1|RIC1	RIC1	Q4ADV7	1xTMT6plex [K15]; 1xTMT6plex [N-Term]; 1xPhospho [S3(100)]		1	1	2	11	Q4ADV7 [1015-1029]	Q4ADV7 1xPhospho [S1017(100)]	0	0.302173	0.282143	0.448901	0.568519	0.480265	1.233	1.216	1.365	1.483	1.395	0.148122	0.0207475	0.0129841	0.213887	0.0252249	0.549431	0.30061	0.236576	0.360113	0.127971	1.34	4.87	7.22	10.87	12.82	122679	132428	74909.8	151262	135046	93199.6	159884	155698	91062.7	155776	180772	107236	195205	128740	111055	188736	168797	104520	3	1	2056.07	686.03	0.6	82.1179	4.559e-05	9.733e-05	4.74	0.0003564	0.000164303
[R].SSSEDAESLAPR.[S]	La-related protein 7|LARP7	LARP7	Q4G0J3	1xTMT6plex [N-Term]; 2xPhospho [S1(98.8); S3(98.8)]		1	1	1	4	Q4G0J3 [298-309]	Q4G0J3 2xPhospho [S298(98.8); S300(98.8)]	0	-0.309359	-0.215915	0.367371	0.556797	0.348232	0.807	0.861	1.29	1.471	1.273	0.0381064	0.0558372	0.0793792	0.00211653	0.0767406	0.40506	0.365021	0.350678	0.0994575	0.198569	3.55	8.87	8.89	2.19	16.44	31798.7	70943.5	71618.5	22334.9	57248.3	59210.7	29112	57030.2	61644.5	43484.5	91528.2	78552.7	44807.8	104374	106926	35979.4	103165	91142.5	2	1	1637.67	819.337	0.3	77.1083	0.000155	0.0002426	4.17	0.000999642	0.000372313
[R].HGAPAAPSPPPR.[G]	TBC1 domain family member 10B|TBC1D10B	TBC1D10B	Q4KMP7	1xTMT6plex [N-Term]; 1xPhospho [S8(100)]		1	1	1	40	Q4KMP7 [15-26]	Q4KMP7 1xPhospho [S22(100)]	0	-0.0513992	-0.0892673	0.107018	0.369606	0.496718	0.965	0.94	1.077	1.292	1.411	0.218854	0.0516655	0.203581	0.0166783	0.00644176	0.600862	0.359175	0.494557	0.127089	0.1015	2.51	3.4	1.49	5.95	3.88	658184	179365	398210	578249	176099	384328	600414	172476	374135	655888	195054	428740	815948	250614	514294	928908	271647	547292	3	1	1463.74	488.583	-0.16	31.6522	2.336e-05	1.106e-05	3.98	3.40764e-05	5.488e-05
[R].RASAGPAPGPVVTAEGLHPSLPSPTGNSTPLGSSK.[E]	TBC1 domain family member 10B|TBC1D10B	TBC1D10B	Q4KMP7	1xDeamidated [N27]; 1xTMT6plex [K35]; 1xTMT6plex [N-Term]; 2xPhospho [S3(100); S20(100)]		1	1	2	5	Q4KMP7 [685-719]	Q4KMP7 2xPhospho [S687(100); S704(100)]	1	-0.307573	-0.086201	0.276199	0.364012	0.500802	0.808	0.942	1.211	1.287	1.415	0.335284	0.0696338	0.0159967	0.196326	0.0526279	0.678502	0.380837	0.240618	0.341431	0.166122	8.02	1.06	3.28	10.65	13.97	40579.4	46801.4	16114.6	31104.6	50540.6	13020.1	39690.7	43791.5	15186.2	52492.3	55441.7	19522.1	40382.7	64557.5	20738.4	52005.1	81926	22800	4	1	3913.95	979.244	0.57	98.7475	2.575e-05	4.518e-06	7.57	8.29649e-06	5.488e-05
[R].RASAGPAPGPVVTAEGLHPSLPSPTGNSTPLGSSK.[E]	TBC1 domain family member 10B|TBC1D10B	TBC1D10B	Q4KMP7	1xTMT6plex [K35]; 1xTMT6plex [N-Term]; 2xPhospho [S3(100); S20(98.9)]		1	1	4	18	Q4KMP7 [685-719]	Q4KMP7 2xPhospho [S687(100); S704(98.9)]	1	-0.0203404	-0.181149	0.46048	0.39835	0.52306	0.986	0.882	1.376	1.318	1.437	0.33591	0.0649034	0.000473194	0.0322035	0.000665396	0.678648	0.37474	0.188203	0.154569	0.087453	1.1	2.5	1.17	6.6	0.02	114243	150774	218820	112623	149742	191449	100782	130802	208164	158423	207444	296412	134519	198690	301206	164188	223009	314437	4	1	3912.97	978.999	1.97	94.6845	2.575e-05	5.662e-07	8.26	7.24148e-07	5.488e-05
[R].ALAAGADSPKTEEARPSPAPGPGTPTGTPTR.[T]	TBC1 domain family member 10B|TBC1D10B	TBC1D10B	Q4KMP7	1xTMT6plex [K10]; 1xTMT6plex [N-Term]; 2xPhospho [S8(100); T26(98.3)]		1	1	4	11	Q4KMP7 [125-155]	Q4KMP7 2xPhospho [S132(100); T150(98.3)]	1	0.296311	0.167358	0.347099	0.54893	0.697774	1.228	1.123	1.272	1.463	1.622	0.0919761	0.833213	0.0144616	0.136686	0.000538911	0.486013	0.92601	0.240618	0.279669	0.087453	4.76	1.1	5.34	16.18	1.67	96045.8	196462	171410	117948	249005	181956	80998.5	220680	193965	122171	267349	210188	102043	318848	250815	160068	315120	278068	4	1	3576.75	894.943	0.22	63.1734	2.336e-05	3.4e-05	6.93	0.000129244	5.488e-05
[R].AAGGAPSPPPPVR.[R]	TBC1 domain family member 10B|TBC1D10B	TBC1D10B	Q4KMP7	1xTMT6plex [N-Term]; 1xPhospho [S7(100)]		1	1	1	46	Q4KMP7 [672-684]	Q4KMP7 1xPhospho [S678(100)]	0	-0.226004	-0.354759	-0.242977	-0.277534	-0.452057	0.855	0.782	0.845	0.825	0.731	0.00899639	4.80956e-05	0.00977293	0.0680859	0.0354113	0.333935	0.196527	0.232549	0.200911	0.142392	3.7	0.43	2.57	1.75	6.98	2.92059e+06	2.33975e+06	2.05781e+06	2.43561e+06	1.99989e+06	1.80705e+06	2.28497e+06	1.83585e+06	1.60513e+06	2.36767e+06	2.01243e+06	1.73926e+06	1.96003e+06	1.953e+06	1.69738e+06	1.78749e+06	1.79584e+06	1.50511e+06	2	1	1482.77	741.887	0.19	53.5467	2.336e-05	7.477e-05	3.9	0.000247424	0.000106642
[K].GDLGPASPSQELGSQPVPGGDGAPALGK.[S]	Taperin|TPRN	TPRN	Q4KMQ1	1xTMT6plex [K28]; 1xTMT6plex [N-Term]; 1xPhospho [S7(100)]		1	1	1	24	Q4KMQ1 [356-383]	Q4KMQ1 1xPhospho [S362(100)]	0	0.168642	0.0621217	0.440421	0.697774	0.713696	1.124	1.044	1.357	1.622	1.64	0.238891	0.198336	0.0164743	0.00267356	0.00472398	0.61261	0.515926	0.24177	0.100681	0.0988621	14.07	3.07	8.21	3.28	6.06	241186	276148	245075	271067	339814	242608	251815	282340	281521	355888	354016	332595	368416	457690	397402	395639	489539	385583	3	1	3097.56	1033.19	-0.43	104.214	2.336e-05	3.619e-06	4.89	9.91647e-06	5.488e-05
[K].GDLGPASPSQELGSQPVPGGDGAPALGK.[S]	Taperin|TPRN	TPRN	Q4KMQ1	1xDeamidated [Q]; 1xTMT6plex [K28]; 1xTMT6plex [N-Term]; 1xPhospho [S7(100)]		1	1	2	6	Q4KMQ1 [356-383]	Q4KMQ1 1xPhospho [S362(100)]	0	0.0271541	0.102994	0.424385	0.71721	0.778209	1.019	1.074	1.342	1.644	1.715	0.559699	0.154402	0.0174655	0.0171971	0.00479028	0.801337	0.473535	0.24177	0.127704	0.0988621	7.71	6.44	1.81	16.06	5.34	47169	10402.5	36137.2	51779.6	10598.6	34903.8	48449.4	12150.8	38804.9	71859.5	13788.2	48490.8	69150.3	19169.6	59412	80888.5	17196.2	68049.1	3	1	3098.54	1033.52	4.15	104.38	2.594e-05	7.613e-06	4.96	2.46536e-05	5.488e-05
[R].MIEAVDNNLRPKSE.[-]	Anoctamin-6|ANO6	ANO6	Q4KMQ2	1xTMT6plex [K12]; 1xTMT6plex [N-Term]; 1xPhospho [S13(100)]		1	1	1	7	Q4KMQ2 [897-910]	Q4KMQ2 1xPhospho [S909(100)]	1	-0.0831412	-0.239566	-0.186065	-0.14401	-0.535332	0.944	0.847	0.879	0.905	0.69	0.697163	0.0233929	0.00521389	0.091426	0.0436016	0.869809	0.305429	0.228122	0.227894	0.154199	6.16	5.11	2.29	2.92	12.72	83482.9	207231	271744	75637.4	225084	256428	66703	181708	230071	74564.5	179197	238973	67071.7	191248	245842	68194.3	131692	187504	3	1	2154.1	718.706	0.81	81.6052	6.224e-05	0.0001175	3.41	0.000388977	0.000294061
[K].GTNSSDSEELSAGESITK.[S]	AT-rich interactive domain-containing protein 4B|ARID4B	ARID4B	Q4LE39	1xTMT6plex [K18]; 1xTMT6plex [N-Term]; 1xPhospho [S/T]		1	1	2	4	Q4LE39 [1149-1166]		0	-0.15682	-0.142417	-0.14401	-0.424688	-0.473931	0.897	0.906	0.905	0.745	0.72	0.514459	0.69395	0.381442	0.0483969	0.0232064	0.779148	0.851738	0.645002	0.175755	0.125433	14.76	8.39	12.08	4.79	2.48	41495.5	126488	100135	37238.3	139827	81723.2	37574.2	144531	85814.9	37541.9	133280	83769	30915.3	97384.6	59382.8	25269.7	91045.9	73303.3	3	1	2350.11	784.041	0.4	77.0287	2.336e-05	7.594e-05	3.48	0.000267268	0.000106642
[K].DKDEKYSPK.[N]	AT-rich interactive domain-containing protein 4B|ARID4B	ARID4B	Q4LE39	3xTMT6plex [K2; K5; K9]; 1xTMT6plex [N-Term]; 1xPhospho [S7(98.8)]		1	1	2	3	Q4LE39 [650-658]	Q4LE39 1xPhospho [S656(98.8)]	2	-0.207561	-0.236164	-0.384584	-0.531156	-0.53952	0.866	0.849	0.766	0.692	0.688	0.0178228	0.0341695	0.0157975	0.00971613	0.00948802	0.364858	0.324297	0.240618	0.115983	0.106453	4.55	5.22	2.55	7.64	4.27	246765	184547	443076	206016	159870	395981	209403	162320	347485	170444	141313	345208	162450	137422	306724	153737	127002	313962	4	1	2106.17	527.297	1.06	43.2835	0.000315	0.002521	2.2	0.012738	0.00137221
[K].TGSPGKKEEK.[A]	AT-rich interactive domain-containing protein 4B|ARID4B	ARID4B	Q4LE39	3xTMT6plex [K6; K7; K10]; 1xTMT6plex [N-Term]; 1xPhospho [S3(100)]		1	1	2	3	Q4LE39 [836-845]	Q4LE39 1xPhospho [S838(100)]	2	0.0840643	-0.0800879	-0.164884	-0.905088	-1.22769	1.06	0.946	0.892	0.534	0.427	0.61985	0.506739	0.159073	0.0217309	0.134115	0.834816	0.739603	0.449328	0.136238	0.26493	6.2	16.59	4.25	16.34	40.9	166139	90440.7	803908	183552	95906.3	749933	157239	76105.7	856702	164540	80645.1	696844	88707.8	58969.6	386630	143702	38646.9	269250	3	1	2057.18	686.398	-0.39	33.4461	0.001234	0.01445	1.52	0.068993	0.00486403
[K].EHPGAEDASDEQNSQSSMEHSMNSSEK.[V]	B-cell CLL/lymphoma 7 protein family member A|BCL7A	BCL7A	Q4VC05	1xOxidation [M]; 1xTMT6plex [K27]; 1xTMT6plex [N-Term]; 1xPhospho [S]		1	1	4	6	Q4VC05 [141-167]		0	-0.163268	-0.166503	0.178874	0.540027	0.24245	0.893	0.891	1.132	1.454	1.183	0.0425942	0.358253	0.0640591	0.042464	0.0841215	0.415031	0.642999	0.326581	0.167528	0.207949	6.08	22.98	7.62	10.55	2.08	15418.5	20008	17927.7	14363.2	17151.1	16015.6	11714	21105.7	15979.9	18640.6	21491.7	20300.5	18839.8	31165.7	26069.5	18245	29200.8	20916.8	4	1	3502.44	876.366	0.26	34.6392	2.594e-05	4.008e-07	4.35	1.25516e-06	5.488e-05
[K].TGSRDCSTQTER.[G]	Angiomotin|AMOT	AMOT	Q4VCS5	1xCarbamidomethyl [C6]; 1xTMT6plex [N-Term]; 1xPhospho [S3(100)]		1	1	3	10	Q4VCS5 [857-868]	Q4VCS5 1xPhospho [S859(100)]	1	0.54201	0.211635	-0.177882	-0.134477	-0.0877334	1.456	1.158	0.884	0.911	0.941	0.00336314	0.0540418	0.490608	0.10694	0.161459	0.31782	0.364465	0.723797	0.246805	0.295458	1.53	4.06	15.89	4.97	1.63	42846.9	43048.2	19032.2	66452.7	62698.2	27433.2	55446.7	49864	21441.2	47551.3	34364.9	16821.2	37761	39209.2	18528.8	40300.5	35341.1	18100.1	2	1	1706.74	853.872	-0.13	17.1563	0.0001583	0.0001939	3.76	0.000617671	0.000316802
[R].KVSAPDILKPLNQEDPK.[C]	Synaptotagmin-like protein 3|SYTL3	SYTL3	Q4VX76	3xTMT6plex [K1; K9; K17]; 1xTMT6plex [N-Term]; 1xPhospho [S3(100)]		1	1	1	3	Q4VX76 [241-257]	Q4VX76 1xPhospho [S243(100)]	1	0.138814	0.267835	-0.155213	-0.603841	-0.560643	1.101	1.204	0.898	0.658	0.678	0.31972	0.0858187	0.0220053	0.07553	0.0130965	0.667624	0.401817	0.252919	0.209589	0.110642	16.49	6.33	1.04	28.57	5.69	53405.6	32313.8	81082.4	73303.1	31613.1	89252.9	67018.7	34378.9	97584.4	45555.2	29020.6	73332.4	29445.6	21249.6	67006.8	37667.6	19430.2	54992.1	4	1	2888.67	722.922	0.1	85.9448	0.0001658	0.0003827	3.35	0.00138127	0.000372313
[R].ETKSFENVSVESVDSSSEK.[G]	Rho GTPase-activating protein 29|ARHGAP29	ARHGAP29	Q52LW3	2xTMT6plex [K3; K19]; 1xTMT6plex [N-Term]; 2xPhospho [S4(100); S9(100)]		1	1	2	18	Q52LW3 [168-186]	Q52LW3 2xPhospho [S171(100); S176(100)]	1	-0.498179	-0.60165	-0.268817	-0.139236	-0.286304	0.708	0.659	0.83	0.908	0.82	0.140265	0.0263118	0.24909	0.474543	0.207223	0.543167	0.309558	0.54005	0.601038	0.343795	29.04	2.13	27	13.63	21.35	381988	346282	295813	270628	305089	149617	251700	231494	153901	387562	287351	200906	317579	374599	268551	381669	283933	212015	3	1	2935.38	979.132	-0.27	84.9051	2.594e-05	2.907e-05	4.7	8.77432e-05	5.488e-05
[R].ETKSFENVSVESVDSSSEK.[G]	Rho GTPase-activating protein 29|ARHGAP29	ARHGAP29	Q52LW3	2xTMT6plex [K3; K19]; 1xTMT6plex [N-Term]; 1xPhospho [S4(99.4)]		1	1	2	9	Q52LW3 [168-186]	Q52LW3 1xPhospho [S171(99.4)]	1	-0.494109	-0.416962	-0.192645	-0.268817	-0.261881	0.71	0.749	0.875	0.83	0.834	0.014615	0.00698743	0.0317809	0.373423	0.059929	0.356899	0.26999	0.27565	0.51179	0.176105	3.44	1.9	0.11	27.31	1.27	85564.8	218329	229844	67342.6	155091	159572	64116.6	152490	174461	74860.7	174756	201242	94015.9	153080	190839	71959.2	152180	191641	3	1	2855.42	952.479	2.28	77.8333	2.336e-05	1.466e-05	5.28	4.04514e-05	5.488e-05
[K].IEEDRCSNSADITGPSFIR.[S]	Rho GTPase-activating protein 29|ARHGAP29	ARHGAP29	Q52LW3	1xCarbamidomethyl [C6]; 1xTMT6plex [N-Term]; 1xPhospho [S7(100)]		1	1	1	5	Q52LW3 [513-531]	Q52LW3 1xPhospho [S519(100)]	1	-0.212568	-0.246395	-0.189351	-0.516636	-0.75877	0.863	0.843	0.877	0.699	0.591	0.100554	0.150832	0.115662	0.0108735	0.0283957	0.497457	0.470626	0.399456	0.117715	0.132376	11.18	13.63	11.87	0.15	17.02	60699.3	289482	355340	47046.5	270239	306702	41232.3	268861	299693	49307.8	253978	340279	37459.8	202493	248814	35886	193347	171228	3	1	2476.14	826.05	-0.54	83.5909	2.336e-05	4.794e-06	7.31	1.68784e-05	5.488e-05
[R].LPDSSNKIEEDRCSNSADITGPSFIR.[S]	Rho GTPase-activating protein 29|ARHGAP29	ARHGAP29	Q52LW3	1xCarbamidomethyl [C13]; 1xDeamidated [N15]; 1xTMT6plex [K7]; 1xTMT6plex [N-Term]; 1xPhospho [S14(100)]		1	1	2	5	Q52LW3 [506-531]	Q52LW3 1xPhospho [S519(100)]	2	-0.0831412	-0.123434	-0.0664274	-0.708396	-0.284546	0.944	0.918	0.955	0.612	0.821	0.381595	0.415761	0.55922	0.049984	0.453819	0.706713	0.681526	0.768562	0.177369	0.575541	12.28	20.46	17.32	20.39	45.35	56308	41586.2	127086	53172.5	42817.6	95199.9	41600.2	44303.2	116710	53796	44985.8	103826	34483.4	32148.9	68418.6	46211.5	49167.2	75836.9	4	1	3447.65	862.673	6.1	84.7616	2.594e-05	6.847e-05	4.95	0.000221201	5.488e-05
[K].GNFSPLELDNVLLK.[N]	Rho GTPase-activating protein 29|ARHGAP29	ARHGAP29	Q52LW3	1xTMT6plex [K14]; 1xTMT6plex [N-Term]; 1xPhospho [S4(100)]		1	1	1	8	Q52LW3 [187-200]	Q52LW3 1xPhospho [S190(100)]	0	-0.123434	0.0200577	0.388465	1.40545	2.00791	0.918	1.014	1.309	2.649	4.022	0.981322	0.743674	0.10063	0.0275995	0.0490454	0.992749	0.879082	0.380141	0.147305	0.161954	0.03	16.35	17.93	36.85	57.36	65589.8	47232.6	232608	60203.5	56466.9	213462	66529.7	56602.8	209922	75488.3	77531.2	304550	130545	166685	616118	134863	263488	935626	2	1	2097.14	1049.07	-0.13	125.203	2.336e-05	8.446e-05	4.08	0.000327772	0.000106642
[K].SFENVSVESVDSSSEK.[G]	Rho GTPase-activating protein 29|ARHGAP29	ARHGAP29	Q52LW3	1xTMT6plex [K16]; 1xTMT6plex [N-Term]; 2xPhospho [S6(100); S9(100)]		1	1	2	8	Q52LW3 [171-186]	Q52LW3 2xPhospho [S176(100); S179(100)]	0	0.312665	0.288063	0.499782	0.112367	0.438293	1.242	1.221	1.414	1.081	1.355	0.0593432	0.152833	0.0373838	0.967685	0.109173	0.446671	0.471655	0.285175	0.977979	0.237387	0.74	8.87	8.67	35.5	3.28	46367.7	63608.9	18828.4	57596.3	78620.2	29076.1	47402.3	82281.6	22981.5	65559.3	77200.7	28177.5	62117.7	45069.8	20351.4	62810.1	84256.9	41336.3	2	1	2348.03	1174.52	1.16	101.245	0.0001192	0.0001374	2.57	0.000551467	0.000294061
[R].LLLASPPNER.[N]	Rho GTPase-activating protein 29|ARHGAP29	ARHGAP29	Q52LW3	1xTMT6plex [N-Term]; 1xPhospho [S5(100)]		1	1	1	63	Q52LW3 [1025-1034]	Q52LW3 1xPhospho [S1029(100)]	0	-0.293359	-0.492079	-0.309359	-0.56918	-0.808437	0.816	0.711	0.807	0.674	0.571	0.000488286	0.00587566	0.00546265	0.00275706	0.00342567	0.317117	0.26634	0.228122	0.100681	0.0969734	0.66	0.82	1.61	2.91	2.7	2.29181e+06	2.29574e+06	1.39715e+06	1.85074e+06	1.87408e+06	1.14562e+06	1.62869e+06	1.75142e+06	987427	1.86974e+06	1.85257e+06	1.07911e+06	1.54364e+06	1.57724e+06	893530	1.3333e+06	1.1954e+06	798037	2	1	1418.76	709.884	0.23	92.9073	0.0001192	0.0002532	3.1	0.00112158	0.000372313
[R].STNNVERHTPR.[T]	Rho GTPase-activating protein 29|ARHGAP29	ARHGAP29	Q52LW3	1xTMT6plex [N-Term]; 1xPhospho [T9(100)]		1	1	1	4	Q52LW3 [1002-1012]	Q52LW3 1xPhospho [T1010(100)]	1	-0.360305	-0.244685	-0.579922	-0.625934	-0.263612	0.779	0.844	0.669	0.648	0.833	0.196165	0.109418	0.0233946	0.0904284	0.125319	0.584846	0.428972	0.256973	0.22676	0.255873	6.56	7.63	0.73	10.7	2.69	52094.8	28470.6	66103.6	40570.4	21232.8	66544.7	43955.3	19472	58801.6	35030	15312.3	44230.3	36382.2	10917.4	42832.6	42618.9	27619.7	55061.3	3	1	1619.79	540.6	0.76	17.4684	0.000155	0.0003059	3.03	0.00135344	0.000372313
[K].SDRSTNNVER.[H]	Rho GTPase-activating protein 29|ARHGAP29	ARHGAP29	Q52LW3	1xTMT6plex [N-Term]; 1xPhospho [S/T]		1	1	1	5	Q52LW3 [999-1008]		1	-0.320126	-0.537424	-0.597278	-0.226004	-0.664288	0.801	0.689	0.661	0.855	0.631	0.203834	0.032712	0.0435479	0.228898	0.076185	0.590501	0.321152	0.293574	0.375196	0.197853	28.11	6.86	13.78	12.46	13.81	57196.5	38961.3	20409.2	37784.8	38495.1	16341.1	39401.5	21749.9	14742	37800.1	20309.1	14870	32185.7	33295.9	19041.8	33018.6	24586.8	17246.5	2	1	1486.68	743.846	-0.46	17.1326	0.0001798	0.0005513	2.95	0.00276841	0.000528151
[R].DSGRGDSVSDSGSDALR.[S]	Programmed cell death protein 4|PDCD4	PDCD4	Q53EL6	1xTMT6plex [N-Term]; 1xPhospho [S7(100)]		1	1	2	16	Q53EL6 [70-86]	Q53EL6 1xPhospho [S76(100)]	1	-0.251539	-0.375197	-0.53952	-0.8863	-1.074	0.84	0.771	0.688	0.541	0.475	0.0343677	0.015431	0.00789343	0.0265799	0.0121652	0.400729	0.288645	0.228122	0.145025	0.109539	7.22	0.21	3.8	13.87	5.75	241493	315162	127506	193365	264649	114108	166474	242855	98390.2	162008	234941	87729.3	119483	170522	86655.3	114814	144246	74635.3	3	1	1989.87	663.963	1.45	38.7211	2.594e-05	1.368e-05	5.56	4.45732e-05	5.488e-05
[R].SGLTVPTSPK.[G]	Programmed cell death protein 4|PDCD4	PDCD4	Q53EL6	1xTMT6plex [K10]; 1xTMT6plex [N-Term]; 1xPhospho [S8(99)]		1	1	4	35	Q53EL6 [87-96]	Q53EL6 1xPhospho [S94(99)]	0	-0.192645	-0.54372	-0.771027	-1.07097	-1.04692	0.875	0.686	0.586	0.476	0.484	0.108222	0.00234457	0.0189584	0.00134416	0.00684396	0.507138	0.265314	0.245749	0.0953484	0.102376	11.72	1.21	16.48	1.96	10.91	2.15851e+06	2.2762e+06	1.79651e+06	2.04994e+06	1.82785e+06	1.57124e+06	1.55356e+06	1.5482e+06	1.23192e+06	1.46353e+06	1.20088e+06	1.05319e+06	1.04049e+06	1.00279e+06	854542	1.12808e+06	962451	869825	3	1	1524.84	508.953	-0.34	74.1876	9.719e-05	0.0001363	3.76	0.000465745	0.000294061
[R].FVSEGDGGR.[L]	Programmed cell death protein 4|PDCD4	PDCD4	Q53EL6	1xTMT6plex [N-Term]; 1xPhospho [S3(100)]		1	1	1	29	Q53EL6 [455-463]	Q53EL6 1xPhospho [S457(100)]	0	0.0129262	-0.327348	-0.311148	-0.567041	-0.720232	1.009	0.797	0.806	0.675	0.607	0.930628	0.0189168	0.0762689	0.0275655	0.00336783	0.972087	0.2963	0.346149	0.147219	0.0969734	20.36	4.77	1.53	15.47	7.17	1.48272e+06	2.35456e+06	1.24034e+06	1.49536e+06	2.04851e+06	1.44957e+06	1.18233e+06	1.81896e+06	1.06007e+06	1.1953e+06	1.87873e+06	1.15561e+06	1.00062e+06	1.40481e+06	934573	949261	1.36384e+06	753173	2	1	1232.55	616.779	0.01	57.4281	0.0002001	0.0006681	2.7	0.00272108	0.000528151
[R].SSPKSNDSDLQEYELEVK.[R]	Fibronectin type III domain-containing protein 3B|FNDC3B	FNDC3B	Q53EP0	2xTMT6plex [K4; K18]; 1xTMT6plex [N-Term]; 1xPhospho [S2(99.3)]		1	1	1	4	Q53EP0 [253-270]	Q53EP0 1xPhospho [S254(99.3)]	1	0.646163	0.109695	0.232661	-0.666576	-0.500218	1.565	1.079	1.175	0.63	0.707	0.305415	0.69314	0.692589	0.0472712	0.22945	0.657836	0.851348	0.848349	0.174343	0.367005	5.1	2.63	10.45	11.63	3.79	96956	64475.4	30328	151724	104367	26784.4	66095.7	69568.8	33304.7	113938	81110.7	24689.7	44478.3	40638.4	20743	100716	44478.6	21456.2	3	1	2835.43	945.814	0.65	86.0744	2.594e-05	1.665e-06	5.91	5.31089e-06	5.488e-05
[R].SSPKSNDSDLQEYELEVK.[R]	Fibronectin type III domain-containing protein 3B|FNDC3B	FNDC3B	Q53EP0	1xDeamidated [N/Q]; 2xTMT6plex [K4; K18]; 1xTMT6plex [N-Term]; 1xPhospho [S/Y]		1	1	4	8	Q53EP0 [253-270]		1	0.0786098	-0.318326	0.0285692	-0.558517	-0.275786	1.056	0.802	1.02	0.679	0.826	0.994992	0.297204	0.809325	0.0246826	0.198289	0.998256	0.597942	0.910108	0.142085	0.334414	33.02	10.4	11.37	13.51	20.5	104580	180267	31780.5	110418	232716	23397.8	83879.1	191575	23819.2	114839	183853	26523.1	62748.6	122409	23743.3	100277	148949	20146.3	3	1	2836.41	946.141	-0.76	94.0332	2.336e-05	9.848e-06	4.56	3.5672e-05	5.488e-05
[R].LNSPPSSIYK.[S]	Fibronectin type III domain-containing protein 3B|FNDC3B	FNDC3B	Q53EP0	1xTMT6plex [K10]; 1xTMT6plex [N-Term]; 1xPhospho [S3(100)]		1	1	1	79	Q53EP0 [206-215]	Q53EP0 1xPhospho [S208(100)]	0	0.16092	0.0786098	-0.215915	-0.971431	-1.43831	1.118	1.056	0.861	0.51	0.369	0.32605	0.284404	0.173331	0.00384118	0.0192322	0.673129	0.588973	0.464662	0.102902	0.119919	6.47	8.94	16.9	2.7	13.58	5.21611e+06	7.09026e+06	5.25632e+06	6.08564e+06	7.92611e+06	5.05554e+06	5.51025e+06	7.94173e+06	5.19635e+06	5.07038e+06	6.10647e+06	3.9498e+06	2.61065e+06	4.03319e+06	2.67867e+06	2.69141e+06	2.39881e+06	1.94118e+06	2	1	1643.88	822.444	0.18	84.7654	0.000155	0.0003111	3.15	0.00138598	0.000372313
[K].NSASVGIIQR.[D]	Glycerol-3-phosphate acyltransferase 3|GPAT3	GPAT3	Q53EU6	1xTMT6plex [N-Term]; 1xPhospho [S4(100)]		1	1	1	3	Q53EU6 [65-74]	Q53EU6 1xPhospho [S68(100)]	0	0.125651	0.503858	0.231432	0.766383	0.902267	1.091	1.418	1.174	1.701	1.869	0.282677	0.0555585	0.0227055	0.037898	0.00746108	0.642882	0.364967	0.253781	0.162326	0.103668	11.56	14.71	3.96	4.62	12.56	95285.1	74132.6	45066.7	103922	74550.9	62187.3	135121	88162	70250.1	114840	82557.3	52904	167092	97477.9	76642.2	162984	138538	93146.1	2	1	1353.71	677.358	-0.43	62.7153	0.0001699	0.0004963	2.99	0.00244762	0.000497603
[K].AEAPAGPALGLPSPEAESGVDR.[G]	Nuclear cap-binding protein subunit 3|NCBP3	NCBP3	Q53F19	1xTMT6plex [N-Term]; 1xPhospho [S13(100)]		1	1	1	10	Q53F19 [13-34]	Q53F19 1xPhospho [S25(100)]	0	0.0635029	-0.013043	0.181421	0.615416	0.556797	1.045	0.991	1.134	1.532	1.471	0.850792	0.517587	0.0123359	0.000172675	0.066171	0.940669	0.7454	0.236021	0.0892275	0.184891	1.17	5.15	0.22	0.99	12.59	89324.2	49569.5	38673.3	83285.2	51781.2	40716.4	79194	50888.1	38322.8	101266	54132.3	43907.3	137759	75943	58518.3	104928	72895	61699.4	3	1	2400.16	800.726	-0.12	98.0826	2.594e-05	1.929e-07	5.81	5.98804e-07	5.488e-05
[R].LSLFPASPR.[A]	Pleckstrin homology-like domain family A member 2|PHLDA2	PHLDA2	Q53GA4	1xTMT6plex [N-Term]; 1xPhospho [S7(100)]		1	1	1	35	Q53GA4 [36-44]	Q53GA4 1xPhospho [S42(100)]	0	-0.0159576	0.0342157	-0.388355	-0.634867	-0.309359	0.989	1.024	0.764	0.644	0.807	0.326358	0.792252	0.00588325	0.00316004	0.0598493	0.673132	0.905269	0.228122	0.100681	0.176099	2.26	3.12	0.12	2.88	0.54	465174	527686	465998	452061	521658	467795	415260	551863	477298	332539	403614	356150	318350	339948	294493	302143	426017	377602	2	1	1296.69	648.85	0.36	108.092	0.0001192	0.0003182	3.01	0.00145449	0.000372313
[R].ASPDDPSGLPGR.[S]	Protein mono-ADP-ribosyltransferase PARP10|PARP10	PARP10	Q53GL7	1xTMT6plex [N-Term]; 1xPhospho [S2(100)]		1	1	1	3	Q53GL7 [1010-1021]	Q53GL7 1xPhospho [S1011(100)]	0	-0.260152	-0.222633	0.0551957	0.894527	1.46519	0.835	0.857	1.039	1.859	2.761	0.0415236	0.34233	0.447447	0.0384612	0.083857	0.555994	0.827776	0.89871	0.219519	0.279072	6.95	12.23	7.45	2.85	10.27	NA	121215	117151	NA	96600.6	102533	NA	112773	92432.7	NA	119742	127953	NA	229741	213651	NA	358625	301790	2	1	1477.69	739.348	0.28	59.4317	0.0001542	0.0001702	3.32	0.000620763	0.000316802
[R].TLDFDPLLSPASPKR.[R]	Akirin-2|AKIRIN2	AKIRIN2	Q53H80	1xTMT6plex [K14]; 1xTMT6plex [N-Term]; 1xPhospho [S12(100)]		1	1	1	6	Q53H80 [10-24]	Q53H80 1xPhospho [S21(100)]	1	-0.129734	-0.125006	-0.33825	-0.771027	-0.897006	0.914	0.917	0.791	0.586	0.537	0.605694	0.890427	0.0908959	0.0837662	0.0206115	0.827174	0.954441	0.366152	0.219709	0.121231	1.56	9.86	6.22	21.13	12.09	81476.3	71922.5	16749.8	74448.9	65033.1	18193.3	74678.7	61811.7	22732	61882.7	56916.5	15613.7	41809.3	42167.4	13891.3	47618.2	30265.7	8991.05	3	1	2195.19	732.401	0.23	106.882	2.594e-05	4.837e-05	4.13	0.000157444	5.488e-05
[R].KHSGTDR.[T]	Coiled-coil domain-containing protein 92|CCDC92	CCDC92	Q53HC0	1xTMT6plex [K1]; 1xTMT6plex [N-Term]; 1xPhospho [S3(99.3)]		1	1	3	4	Q53HC0 [323-329]	Q53HC0 1xPhospho [S325(99.3)]	1	-0.302226	-0.558517	-0.384584	-0.932361	-1.05589	0.811	0.679	0.766	0.524	0.481	0.344395	0.297917	0.239584	0.0953723	0.0331886	0.683707	0.598433	0.53056	0.232426	0.139235	37.62	56.74	26.36	35.88	5.67	655573	244603	413300	364187	265709	335035	282736	166195	454914	268621	187320	384946	195323	128073	285486	315516	113385	277861	2	1	1338.69	669.85	0.19	17.3505	0.002313	0.03451	1.72	0.155255	0.00909933
[R].DLVMGSSPQLK.[R]	Ankyrin repeat domain-containing protein SOWAHC|SOWAHC	SOWAHC	Q53LP3	1xOxidation [M4]; 1xTMT6plex [K11]; 1xTMT6plex [N-Term]; 1xPhospho [S7(100)]		1	1	2	11	Q53LP3 [207-217]	Q53LP3 1xPhospho [S213(100)]	0	-0.354759	-0.395929	-0.504305	-0.552156	-0.415037	0.782	0.76	0.705	0.682	0.75	0.0358394	0.00401591	0.010758	0.0426932	0.0274081	0.402374	0.265314	0.234056	0.167814	0.130962	3.55	0.33	8.87	15.65	2.83	163750	281997	183883	128119	188892	147399	124675	214221	132268	115511	187696	138718	131639	173983	125425	104856	211630	140681	3	1	1728.9	576.971	-1.88	80.6171	0.000155	0.0001936	3.08	0.000736847	0.000316802
[R].DLVMGSSPQLK.[R]	Ankyrin repeat domain-containing protein SOWAHC|SOWAHC	SOWAHC	Q53LP3	1xTMT6plex [K11]; 1xTMT6plex [N-Term]; 1xPhospho [S7(100)]		1	1	3	13	Q53LP3 [207-217]	Q53LP3 1xPhospho [S213(100)]	0	-0.492079	-0.659723	-0.483985	-0.522841	-0.248108	0.711	0.633	0.715	0.696	0.842	0.137144	0.00827222	0.0405701	0.00634137	0.167177	0.541146	0.270004	0.288799	0.110153	0.301905	17.75	9.12	9.93	2.87	9	214582	438284	161644	136169	311430	152522	135737	295417	94073.1	143727	313223	134316	149435	281648	114790	129375	369167	144953	2	1	1712.91	856.957	0.77	94.3662	0.0001251	0.0001623	3.35	0.000582001	0.000316802
[R].DLVMGSSPQLKR.[S]	Ankyrin repeat domain-containing protein SOWAHC|SOWAHC	SOWAHC	Q53LP3	1xTMT6plex [K11]; 1xTMT6plex [N-Term]; 1xPhospho [S7(100)]		1	1	2	3	Q53LP3 [207-218]	Q53LP3 1xPhospho [S213(100)]	1	-0.15682	-0.312939	-0.224317	-0.595097	-0.438307	0.897	0.805	0.856	0.662	0.738	0.324418	0.0849692	0.392657	0.0264044	0.0248076	0.672048	0.399919	0.652987	0.144796	0.127417	19.63	16.67	32.59	15.1	6.58	93119.4	42940.8	57055.6	83523.9	44588.6	45192.2	66984.7	38946	45928.3	79672.7	47093.3	39581.3	55953.5	32448.5	37776.2	71923.4	31694.6	36881.8	3	1	1869.01	623.672	-2.23	73.1752	0.0002116	0.001028	3.2	0.00545485	0.00080183
[R].LSHSMSPDAQDGH.[-]	Cordon-bleu protein-like 1|COBLL1	COBLL1	Q53SF7	1xOxidation [M5]; 1xTMT6plex [N-Term]; 1xPhospho [S6(98.9)]		1	1	3	6	Q53SF7 [1116-1128]	Q53SF7 1xPhospho [S1121(98.9)]	0	0.0299829	0.0867838	0.391768	0.541019	0.647084	1.021	1.062	1.312	1.455	1.566	0.572266	0.664571	0.0258138	0.0615058	0.001884	0.808282	0.835747	0.263459	0.192497	0.0909146	1.79	8.27	6.97	11.22	2.34	10535.7	9858.48	26392.6	8501.07	10062.9	27265.7	6777.32	11051.2	28022.7	14475.3	12936.7	31465.3	14168.2	14343.1	52126.7	16502.1	14722.7	41991.3	2	1	1706.7	853.856	0.15	29.3593	0.0001127	0.0001433	3.18	0.00049695	0.000294061
[R].DQTASAPATPLVNK.[H]	Cordon-bleu protein-like 1|COBLL1	COBLL1	Q53SF7	1xTMT6plex [K14]; 1xTMT6plex [N-Term]; 2xPhospho [S5(100); T9(100)]		1	1	2	14	Q53SF7 [252-265]	Q53SF7 2xPhospho [S256(100); T260(100)]	0	0.0676387	-0.0740006	-0.573467	-1.41889	-1.49818	1.048	0.95	0.672	0.374	0.354	0.685083	0.740101	0.0240104	0.00881369	0.000456227	0.864611	0.877065	0.258465	0.11333	0.087453	32.08	0.58	14.58	3.71	1.04	695281	986319	305245	728595	809964	450730	657962	937037	374526	416598	663288	227666	267059	276381	114314	231027	351843	108124	2	1	2031	1016	0.88	85.6004	0.000155	0.0003354	4.3	0.00152247	0.000372313
[K].SMSVDETDKSPCEAGR.[V]	Cordon-bleu protein-like 1|COBLL1	COBLL1	Q53SF7	1xCarbamidomethyl [C12]; 1xOxidation [M2]; 1xTMT6plex [K9]; 1xTMT6plex [N-Term]; 1xPhospho [S3(100)]		1	1	3	9	Q53SF7 [324-339]	Q53SF7 1xPhospho [S326(100)]	1	0.147958	0.194087	0.486457	0.531069	0.371838	1.108	1.144	1.401	1.445	1.294	0.0513632	0.0349736	0.00404211	0.0358596	0.195676	0.430988	0.325751	0.227273	0.159419	0.332183	3.05	3.71	2.22	11.79	24.74	152650	351232	284803	172556	369251	315443	174701	412035	308165	217064	492070	378306	220604	436449	444312	230457	353835	368492	3	1	2323.03	775.018	2.01	43.89	0.0001192	0.0004041	2.81	0.00190089	0.000407691
[R].DGEQSPNVSLMQR.[M]	DDB1- and CUL4-associated factor 6|DCAF6	DCAF6	Q58WW2	1xTMT6plex [N-Term]; 1xPhospho [S5(100)]		1	1	1	8	Q58WW2 [332-344]	Q58WW2 1xPhospho [S336(100)]	0	0.0496308	0.077243	0.342555	0.626673	0.537048	1.035	1.055	1.268	1.544	1.451	0.714519	0.0998073	0.0223403	0.00353184	0.00170767	0.878915	0.416887	0.252919	0.101728	0.0909146	10.25	3.36	1.08	6.56	1.3	109886	109850	112660	121600	102222	116607	121862	113288	118879	157492	138329	142908	177135	169571	166074	166342	157963	163432	2	1	1769.81	885.409	1.32	69.5732	2.336e-05	9.228e-05	3.97	0.000341837	0.000106642
[R].DGEQSPNVSLMQR.[M]	DDB1- and CUL4-associated factor 6|DCAF6	DCAF6	Q58WW2	1xOxidation [M11]; 1xTMT6plex [N-Term]; 1xPhospho [S5(100)]		1	1	1	13	Q58WW2 [332-344]	Q58WW2 1xPhospho [S336(100)]	0	-0.0558912	-0.101598	0.199123	0.49774	0.284514	0.962	0.932	1.148	1.412	1.218	0.622848	0.0285599	0.0496792	0.0403059	0.0378418	0.836578	0.31539	0.301453	0.165712	0.146464	2.76	2.17	4.78	4.29	3.18	102006	199975	140338	106481	192353	132521	95096.9	189206	127057	128035	229634	155959	144052	290585	167315	124212	276598	167228	2	1	1785.8	893.406	-0.04	55.3689	0.000155	0.0001932	2.96	0.000695848	0.000316802
[K].VPNGSGSPTKDALGGYTR.[V]	Solute carrier family 45 member 4|SLC45A4	SLC45A4	Q5BKX6	1xDeamidated [N3]; 1xTMT6plex [K10]; 1xTMT6plex [N-Term]; 1xPhospho [S5(98.5)]		1	1	3	7	Q5BKX6 [383-400]	Q5BKX6 1xPhospho [S387(98.5)]	1	0.199123	0.347099	0.515006	0.474047	0.652601	1.148	1.272	1.429	1.389	1.572	0.0103014	0.0721328	0.0230293	0.0237949	0.0292175	0.344683	0.383593	0.25545	0.140366	0.133343	2.86	4.14	11.06	4	18.91	109508	262407	181842	122232	307186	208844	119431	343030	231260	156530	335727	279318	148012	364500	296567	172102	355785	322221	3	1	2316.16	772.727	0.61	75.4319	2.594e-05	0.0001016	3.66	0.000323728	0.000106642
[K].GLSSPLAGEGR.[A]	Solute carrier family 45 member 4|SLC45A4	SLC45A4	Q5BKX6	1xTMT6plex [N-Term]; 1xPhospho [S4(100)]		1	1	2	12	Q5BKX6 [729-739]	Q5BKX6 1xPhospho [S732(100)]	0	-0.125006	0.051024	0.426533	0.85599	0.674461	0.917	1.036	1.344	1.81	1.596	0.00447524	0.888063	0.0306971	0.0179773	0.0413628	0.31782	0.952951	0.273138	0.129269	0.151358	0.17	6.39	4.71	10.78	10.16	426969	242993	181407	391738	223203	163494	461229	222427	187868	573767	316171	287347	716758	439916	407143	634662	387775	391466	2	1	1352.68	676.842	0.09	66.6614	0.000155	0.0002515	3.26	0.00104852	0.000372313
[R].STSQELAK.[T]	Solute carrier family 45 member 4|SLC45A4	SLC45A4	Q5BKX6	1xTMT6plex [K8]; 1xTMT6plex [N-Term]; 1xPhospho [S3(100)]		1	1	1	9	Q5BKX6 [346-353]	Q5BKX6 1xPhospho [S348(100)]	0	0.0799754	0.112367	0.492622	0.163499	-0.0603973	1.057	1.081	1.407	1.12	0.959	0.663463	0.130886	0.0316069	0.623936	0.315006	0.999984	0.610463	0.373142	0.866345	0.578776	18.72	6.33	1.13	31.15	5.68	803734	764842	NA	749289	917270	NA	832582	862911	NA	1.13977e+06	1.06818e+06	NA	730663	1.05528e+06	NA	741792	762116	NA	2	1	1401.74	701.373	0.25	54.4818	0.0003735	0.003251	2.74	0.0163151	0.00153741
[K].AASSSPDSP.[-]	Protein FAM133B|FAM133B	FAM133B	Q5BKY9	1xTMT6plex [N-Term]; 1xPhospho [S8(100)]		1	1	1	9	Q5BKY9 [239-247]	Q5BKY9 1xPhospho [S246(100)]	0	-0.101598	-0.112475	0.31034	0.642471	0.479231	0.932	0.925	1.24	1.561	1.394	0.470393	0.994962	0.0431793	0.0294096	0.25692	0.75702	0.998009	0.293064	0.151099	0.394406	11.41	14.09	6.74	13.07	42.21	264122	410112	45596.1	246167	354924	48324.6	338856	346477	42181.4	342478	460764	56552.6	448662	542622	71177	263326	571606	109098	2	1	1127.48	564.245	0.33	43.1767	0.0001658	0.0003285	3.11	0.00114637	0.000372313
[R].DLYRSGYGFNEPEQSR.[F]	DBIRD complex subunit ZNF326|ZNF326	ZNF326	Q5BKZ1	1xTMT6plex [N-Term]; 1xPhospho [S5(100)]		1	1	1	3	Q5BKZ1 [87-102]	Q5BKZ1 1xPhospho [S91(100)]	1	0.226509	0.522056	0.214125	-0.192645	-0.011588	1.17	1.436	1.16	0.875	0.992	0.0370853	0.0207888	0.063974	0.376113	0.604172	0.404033	0.30061	0.326581	0.514139	0.70229	1.05	8.2	5.27	27.35	6.65	27682.3	82319.2	81977.3	32376.6	95596.1	106996	37564.2	118247	134753	30978.6	95515.9	107137	24223.2	52223	87961.6	27452.2	73940.4	85111.4	3	1	2227	743.006	0.24	71.2208	2.594e-05	1.114e-05	5.09	3.61857e-05	5.488e-05
[K].SPTKTDPK.[N]	DBIRD complex subunit ZNF326|ZNF326	ZNF326	Q5BKZ1	2xTMT6plex [K4; K8]; 1xTMT6plex [N-Term]; 1xPhospho [S1(100)]		1	1	1	20	Q5BKZ1 [270-277]	Q5BKZ1 1xPhospho [S270(100)]	1	-0.231075	-0.0365259	0.0949116	0.509949	0.361768	0.852	0.975	1.068	1.424	1.285	0.236358	0.789995	0.145895	0.00196846	0.320677	0.611927	0.904461	0.4334	0.0994575	0.455672	0.76	24.7	4.5	3.35	5.19	428973	425838	834202	363561	362763	850980	607518	415086	697021	458060	440911	977346	630584	592699	1.18793e+06	396211	566372	1.07195e+06	2	1	1640.92	820.965	0.16	39.6683	0.0002355	0.001624	2.33	0.00865243	0.000964432
[R].TLSPGILGR.[L]	DALR anticodon-binding domain-containing protein 3|DALRD3	DALRD3	Q5D0E6	1xTMT6plex [N-Term]; 1xPhospho [S3(100)]		1	1	1	7	Q5D0E6 [207-215]	Q5D0E6 1xPhospho [S209(100)]	0	0.0370307	-0.0816138	0.173767	0.264236	0.7433	1.026	0.945	1.128	1.201	1.674	0.490494	0.324553	0.257543	0.222303	0.0358468	0.766376	0.616918	0.54628	0.368957	0.143254	8.77	1.24	0.69	2.74	17.14	118393	23919.7	43630.8	121487	23092.9	49807.2	111896	22419	44441.9	115980	26971.7	49425.6	142133	23514.1	53349.2	160633	44666.9	73033.4	2	1	1222.68	611.842	0.4	91.778	0.0002116	0.0007501	2.73	0.00390365	0.000700367
[K].DQVNLSPK.[L]	Shugoshin 1|SGO1	SGO1	Q5FBB7	1xTMT6plex [K8]; 1xTMT6plex [N-Term]; 1xPhospho [S6(100)]		1	1	1	18	Q5FBB7 [251-258]	Q5FBB7 1xPhospho [S256(100)]	0	-0.0262051	-0.272297	-0.632629	-1.01159	-1.48197	0.982	0.828	0.645	0.496	0.358	0.525565	0.0237785	0.00617498	0.00233021	0.0163092	0.784834	0.306089	0.228122	0.100681	0.115761	6.21	3.33	0.73	1.42	25.02	1.23235e+06	1.72452e+06	1.0394e+06	1.263e+06	1.69333e+06	972655	1.09261e+06	1.42824e+06	841888	873670	1.10725e+06	670664	670861	855834	510935	583804	528481	372286	2	1	1438.77	719.889	0	66.8444	0.0001949	0.0004847	3.26	0.00184348	0.000372313
[R].RLSLSPK.[K]	Shugoshin 1|SGO1	SGO1	Q5FBB7	1xTMT6plex [K7]; 1xTMT6plex [N-Term]; 1xPhospho [S5(100)]		1	1	1	3	Q5FBB7 [457-463]	Q5FBB7 1xPhospho [S461(100)]	1	-0.0892673	-0.261881	-0.562772	-0.619271	-0.72738	0.94	0.834	0.677	0.651	0.604	0.138533	0.103756	0.00179308	0.0366895	0.0210147	0.54142	0.421867	0.223235	0.16091	0.12158	3.31	8.01	1.47	12.25	7.9	63327.9	56488.8	96556.1	59558.1	54337.6	82740.3	52799.2	53676.4	76375.9	42468	39918	65393.2	49515.5	33968.9	62860.8	36303.2	34109.3	69381.9	3	1	1338.79	446.935	-0.27	57.9132	0.0001507	0.0005083	2.97	0.00243744	0.000467092
[R].GASPHRK.[S]	Kita-kyushu lung cancer antigen 1|CT83	CT83	Q5H943	1xTMT6plex [K7]; 1xTMT6plex [N-Term]; 1xPhospho [S3(100)]		1	1	1	9	Q5H943 [105-111]	Q5H943 1xPhospho [S107(100)]	1	-0.177882	-0.426625	-0.60165	-0.778432	-1.32554	0.884	0.744	0.659	0.583	0.399	0.2954	0.0132125	0.102473	0.0553378	0.00497005	0.650255	0.279939	0.382819	0.183738	0.0991549	13.49	2.26	22.22	0.65	12.29	473967	158470	637545	255811	154076	563466	347366	117914	517100	203948	104415	494145	163912	92806	371735	164086	63180	277157	4	1	1290.71	323.433	0.73	14.2435	0.0008432	0.008809	2.55	0.0434418	0.00357801
[K].CAAPRPPSSSPEQR.[T]	Serine/threonine-protein phosphatase 6 regulatory subunit 3|PPP6R3	PPP6R3	Q5H9R7	1xCarbamidomethyl [C1]; 1xTMT6plex [N-Term]; 1xPhospho [S]		1	1	2	15	Q5H9R7 [844-857]		0	-0.0144996	-0.107803	-0.140826	-0.554273	-0.477944	0.99	0.928	0.907	0.681	0.718	0.525815	0.0889736	0.154976	0.0141734	0.0269722	0.784834	0.405754	0.444086	0.122158	0.130322	4.14	0.65	9.36	8.09	6.93	585486	351589	363801	579851	358204	340799	543546	324980	356255	531170	340461	297296	378197	264262	247815	476538	241233	261283	3	1	1848.86	616.959	0.06	32.9661	0.0001192	0.0002657	3.86	0.00118696	0.000372313
[R].LSLGGISPAGQETVDANLQK.[L]	Metaxin-3|MTX3	MTX3	Q5HYI7	1xTMT6plex [K20]; 1xTMT6plex [N-Term]; 1xPhospho [S7(100)]		1	1	2	8	Q5HYI7 [243-262]	Q5HYI7 1xPhospho [S249(100)]	0	-0.00144342	0.0313952	0.0717627	0.46048	0.409255	0.999	1.022	1.051	1.376	1.328	0.545705	0.688364	0.189422	0.0040017	0.00323275	0.795678	0.848816	0.480881	0.104174	0.0969734	2.64	1.24	2.76	2.95	4.14	30577.1	90757.4	77693	30557.3	99831.2	76284.7	31236.9	93493.6	69083.3	35991.3	93576.1	81623.7	42070.7	131293	104771	41743.3	120525	100293	3	1	2536.34	846.12	0.77	112.861	2.575e-05	1.51e-05	5.93	3.42719e-05	5.488e-05
[R].SDRGSGQGDSLYPVGYLDK.[Q]	ER membrane protein complex subunit 4|EMC4	EMC4	Q5J8M3	1xTMT6plex [K19]; 1xTMT6plex [N-Term]; 1xPhospho [S5(100)]		1	1	1	12	Q5J8M3 [32-50]	Q5J8M3 1xPhospho [S36(100)]	1	0.00144197	0.0565835	0.105678	0.629473	1.02998	1.001	1.04	1.076	1.547	2.042	0.497688	0.936904	0.273979	0.00346187	0.0041434	0.770548	0.974057	0.560229	0.101728	0.0981162	0.7	3.68	11.87	5.61	6.84	271910	240141	234062	272175	241506	221938	282744	255907	213940	321982	258385	231674	436439	353037	361988	529581	490337	535042	3	1	2552.24	851.42	0.58	91.2491	2.594e-05	1.518e-05	5.39	4.33197e-05	5.488e-05
[R].WSAEASGKPSPSDPGSGTATMMNSSSR.[G]	Transport and Golgi organization protein 1 homolog|MIA3	MIA3	Q5JRA6	1xOxidation [M]; 1xTMT6plex [K8]; 1xTMT6plex [N-Term]; 1xPhospho [S/T]		1	1	3	6	Q5JRA6 [1716-1742]		0	-0.0262051	0.0593553	-0.26708	-0.475936	-0.426625	0.982	1.042	0.831	0.719	0.744	0.966947	0.132334	0.159557	0.0396484	0.012092	0.985898	0.453527	0.449762	0.164685	0.109398	5.62	3.31	5.38	12.53	7.13	47171	43770.2	18631	44644.7	47342.8	18301.6	49163.4	44600.5	20303.4	46514.6	35096.3	15481.1	33900.3	26799.1	14625.3	35108.8	30498.3	14567.7	4	1	3237.46	810.121	0.44	67.7149	0.000155	0.0002346	3.77	0.000956744	0.000372313
[R].HLTPEPDIVASTK.[K]	WD repeat-containing protein 44|WDR44	WDR44	Q5JSH3	1xTMT6plex [K13]; 1xTMT6plex [N-Term]; 1xPhospho [T3(100)]		1	1	1	8	Q5JSH3 [217-229]	Q5JSH3 1xPhospho [T219(100)]	0	-0.161653	-0.0144996	-0.222633	-0.496142	-0.590745	0.894	0.99	0.857	0.709	0.664	0.302015	0.753021	0.00547129	0.00910168	0.00699479	0.655108	0.884024	0.228122	0.114298	0.10289	1.35	13.31	0.59	4.03	7.35	92854	194635	100641	82298.2	174076	103730	80210.2	192698	109465	79598.9	171968	85933.5	60242.2	141817	71336.2	66046.5	123206	66864.9	3	1	1946.04	649.352	0.56	73.2022	2.575e-05	5.921e-05	4.81	0.000171716	5.488e-05
[K].EYVSNDAAQSDDEEK.[L]	WD repeat-containing protein 44|WDR44	WDR44	Q5JSH3	1xTMT6plex [K15]; 1xTMT6plex [N-Term]; 1xPhospho [S10(100)]		1	1	1	5	Q5JSH3 [394-408]	Q5JSH3 1xPhospho [S403(100)]	0	-0.463947	-0.541618	0.100305	-0.351074	-0.773491	0.725	0.687	1.072	0.784	0.585	0.32149	0.421282	0.826547	0.976928	0.0485231	0.669156	0.685923	0.918823	0.983814	0.161086	44.36	69.72	41.31	22.98	6.39	15371.7	177050	182995	17179.2	128392	102140	19941.8	74106.8	125770	21074.3	189841	101800	29825.5	138817	124224	11994.6	99243.9	106998	2	1	2237.99	1119.5	2.49	60.907	2.336e-05	2.19e-05	4.66	5.39444e-05	5.488e-05
[R].EAGSPAQEFK.[Y]	Protein PRRC2B|PRRC2B	PRRC2B	Q5JSZ5	1xTMT6plex [K10]; 1xTMT6plex [N-Term]; 1xPhospho [S4(100)]		1	1	1	14	Q5JSZ5 [610-619]	Q5JSZ5 1xPhospho [S613(100)]	0	-0.148801	0.015783	-0.222633	-0.37707	-0.522841	0.902	1.011	0.857	0.77	0.696	0.532604	0.415521	0.11894	0.0342281	0.00979808	0.788011	0.681479	0.402754	0.157361	0.106453	2.13	2.61	2.66	7.78	5.1	579364	428795	498466	627072	381147	449433	742638	433351	494904	562737	367475	419662	495719	313543	383618	417838	272264	347122	2	1	1601.8	801.403	0.42	68.4079	0.0001658	0.0002716	3.71	0.000911241	0.000372313
[R].KGSEGAER.[L]	Protein PRRC2B|PRRC2B	PRRC2B	Q5JSZ5	1xTMT6plex [K1]; 1xTMT6plex [N-Term]; 1xPhospho [S3(100)]		1	1	1	17	Q5JSZ5 [1752-1759]	Q5JSZ5 1xPhospho [S1754(100)]	1	0.343692	0.402722	-0.0649175	-0.461959	-0.614845	1.269	1.322	0.956	0.726	0.653	0.691398	0.204393	0.375213	0.111789	0.0193128	0.868071	0.521408	0.639979	0.251572	0.119919	31.04	19.51	4.6	4.19	12.5	213314	126861	394398	150992	194624	500320	211920	189765	521367	106430	125136	376979	92758.9	92145.1	294813	123049	82895	281450	2	1	1371.7	686.356	0.56	21.7848	0.0002932	0.001739	2.14	0.00813796	0.000935348
[R].GSPEEELPLPAFEK.[L]	Tight junction-associated protein 1|TJAP1	TJAP1	Q5JTD0	1xTMT6plex [K14]; 1xTMT6plex [N-Term]; 1xPhospho [S2(100)]		1	1	1	92	Q5JTD0 [299-312]	Q5JTD0 1xPhospho [S300(100)]	0	-0.150401	-0.00723157	0.206643	0.534062	0.555816	0.901	0.995	1.154	1.448	1.47	0.176996	0.50324	0.0235587	0.00406139	0.0879491	0.572923	0.736713	0.257692	0.104547	0.212859	0.19	5.09	0.67	5.31	1.9	1.26104e+06	1.60077e+06	1.39205e+06	1.13434e+06	1.44179e+06	1.3897e+06	1.29921e+06	1.59257e+06	1.14946e+06	1.45476e+06	1.74526e+06	1.61313e+06	1.82589e+06	2.23475e+06	2.11046e+06	1.4054e+06	2.35333e+06	2.07266e+06	2	1	2081.06	1041.03	0.51	120.385	2.336e-05	7.445e-06	4.89	2.63341e-05	5.488e-05
[R].EEEELNLPISPEEER.[Q]	Tight junction-associated protein 1|TJAP1	TJAP1	Q5JTD0	1xTMT6plex [N-Term]; 1xPhospho [S10(100)]		1	1	1	5	Q5JTD0 [482-496]	Q5JTD0 1xPhospho [S491(100)]	0	-0.296899	-0.011588	0.409255	0.890641	0.636915	0.814	0.992	1.328	1.854	1.555	0.48153	0.883342	0.0778715	0.0281486	0.00447848	0.761809	0.950539	0.348955	0.148655	0.0988621	17.47	27.6	20.71	13.1	2.13	12677.9	30591.2	26383.7	14817.9	22268.8	21469.1	15448.3	23719.2	26164.8	19184.5	40616.6	30068.4	31627.4	51696.7	48909.1	19711.5	51814	40432.1	2	1	2121.98	1061.49	-0.1	97.658	2.336e-05	3.145e-05	4.58	0.000101787	5.488e-05
[R].RGSQVGHK.[N]	RRP12-like protein|RRP12	RRP12	Q5JTH9	1xTMT6plex [K8]; 1xTMT6plex [N-Term]; 1xPhospho [S3(100)]		1	1	1	6	Q5JTH9 [1282-1289]	Q5JTH9 1xPhospho [S1284(100)]	1	1.27977	1.54498	1.02998	1.20914	1.15251	2.428	2.918	2.042	2.312	2.223	0.00456795	0.00506499	0.00135256	0.00896543	0.00768538	0.31782	0.265314	0.21709	0.113881	0.104599	14.71	4.37	5.77	17.94	10.75	194870	102340	274944	520119	222124	667605	713703	289819	802251	382429	208976	591150	505046	202279	635659	514581	210973	611114	3	1	1406.77	469.594	0	17.7719	0.0001583	0.0001939	3.24	0.000617671	0.000316802
[R].DSHSSEEDEASSQTDLSQTISK.[K]	Torsin-1A-interacting protein 1|TOR1AIP1	TOR1AIP1	Q5JTV8	1xTMT6plex [K22]; 1xTMT6plex [N-Term]; 1xPhospho [S4(99.4)]		1	1	4	18	Q5JTV8 [153-174]	Q5JTV8 1xPhospho [S156(99.4)]	0	-0.136062	-0.112475	-0.249822	-0.634867	-0.394032	0.91	0.925	0.841	0.644	0.761	0.314089	0.251455	0.197072	0.0118874	0.0664322	0.664254	0.563583	0.488072	0.119117	0.185296	12.98	6.66	13.43	0.41	8.34	318322	275671	421937	289672	274938	267825	294348	266906	304663	294234	231730	249150	205006	178025	231262	242339	222374	253403	3	1	2919.31	973.776	-0.56	66.9834	2.594e-05	3.329e-07	7.19	5.12565e-07	5.488e-05
[R].DSHSSEEDEASSQTDLSQTISK.[K]	Torsin-1A-interacting protein 1|TOR1AIP1	TOR1AIP1	Q5JTV8	1xTMT6plex [K22]; 1xTMT6plex [N-Term]; 2xPhospho [S4(100); S5(100)]		1	1	2	83	Q5JTV8 [153-174]	Q5JTV8 2xPhospho [S156(100); S157(100)]	0	-0.182786	-0.0724828	-0.1976	-0.586406	-0.910502	0.881	0.951	0.872	0.666	0.532	0.103711	0.732691	0.12468	0.00651692	0.00509488	0.501119	0.872723	0.409476	0.110153	0.0994022	6.71	8.58	10.72	7.15	3.83	877588	2.12448e+06	1.59363e+06	773565	2.04572e+06	1.34388e+06	959403	2.01937e+06	1.43189e+06	846360	1.85347e+06	1.29662e+06	623453	1.34906e+06	1.06076e+06	523259	1.12935e+06	825826	3	1	2999.28	1000.43	-0.01	79.0451	2.575e-05	1.009e-06	8.74	1.42882e-06	5.488e-05
[K].SLPAPVAQRPDSPGGGLQAPGQK.[R]	Intracellular hyaluronan-binding protein 4|HABP4	HABP4	Q5JVS0	1xTMT6plex [K23]; 1xTMT6plex [N-Term]; 1xPhospho [S12(100)]		1	1	1	33	Q5JVS0 [97-119]	Q5JVS0 1xPhospho [S108(100)]	0	0.0200577	0.0299829	-0.248108	-0.639355	-0.803393	1.014	1.021	0.842	0.642	0.573	0.33926	0.2492	0.0215841	0.00144721	0.00519228	0.680624	0.561949	0.251544	0.0962944	0.0994022	1.59	0.36	6.07	1.68	6.97	1.25866e+06	1.08033e+06	759205	1.26254e+06	1.20629e+06	769828	1.28493e+06	1.2124e+06	773153	1.10514e+06	909739	609272	842931	693130	481635	787504	619050	415497	3	1	2766.47	922.83	1.69	74.9962	2.336e-05	1.836e-06	5.55	6.20395e-06	5.488e-05
[R].ISTASGDGR.[H]	Guanine nucleotide-binding protein G(s) subunit alpha isoforms XLas|GNAS	GNAS	Q5JWF2	1xTMT6plex [N-Term]; 1xPhospho [S5(100)]		1	1	3	43	Q5JWF2 [991-999]	Q5JWF2 1xPhospho [S995(100)]	0	0.0881416	0.0143553	0.276199	0.809003	1.05172	1.063	1.01	1.211	1.752	2.073	0.109166	0.367999	0.0545991	0.00262453	0.00545826	0.508176	0.650186	0.310178	0.100681	0.0996878	0.66	1.64	8.54	7.09	6.57	8.59184e+06	9.47225e+06	1.01304e+07	9.12955e+06	1.01101e+07	1.0263e+07	8.58285e+06	9.56797e+06	1.10679e+07	1.04081e+07	1.21358e+07	1.11739e+07	1.42818e+07	1.73892e+07	1.77484e+07	1.5646e+07	1.96354e+07	2.19304e+07	2	1	1172.55	586.779	-0.19	40.6753	0.0001949	0.0005466	2.93	0.0021387	0.000467092
[K].SVSSPTSSNTPTPTK.[H]	Cytospin-B|SPECC1	SPECC1	Q5M775	1xTMT6plex [K15]; 1xTMT6plex [N-Term]; 1xPhospho [S4(99.2)]		1	1	3	9	Q5M775 [131-145]	Q5M775 1xPhospho [S134(99.2)]	0	-0.137648	-0.249822	0.215368	0.683472	0.494672	0.909	0.841	1.161	1.606	1.409	0.203861	0.469373	0.07639	0.00954609	0.0278115	0.590501	0.716484	0.346443	0.115721	0.131657	7.16	42.9	5.63	4.23	13.92	39369.5	95638.7	123166	35793.5	70302.9	117664	46619.1	55693	103641	47454.7	101274	143027	63208.7	157933	176284	55473.4	149669	157248	2	1	2029.03	1015.02	0.2	56.0645	2.336e-05	7.519e-05	3.44	0.000278398	0.000106642
[R].TSGSSSSDVTK.[A]	Cytospin-B|SPECC1	SPECC1	Q5M775	1xTMT6plex [K11]; 1xTMT6plex [N-Term]; 1xPhospho [S/T]		1	1	2	7	Q5M775 [311-321]		0	-0.199255	-0.251539	-0.254978	-0.481969	-0.526992	0.871	0.84	0.838	0.716	0.694	0.0420081	0.0448225	0.151777	0.00522831	0.0472087	0.41371	0.347154	0.440647	0.108284	0.159272	3.89	2.49	18.6	4.97	7.29	225743	285375	66663.8	191535	264837	58046.6	207390	235878	56026	217699	239093	49625.9	161597	211366	45355.5	188914	188647	46235.9	2	1	1593.78	797.392	-0.79	42.8245	0.0001192	0.0001382	3.4	0.000554163	0.000294061
[K].CSTAGSSPNSVSELSLASLTEK.[I]	Cytospin-B|SPECC1	SPECC1	Q5M775	1xCarbamidomethyl [C1]; 1xTMT6plex [K22]; 1xTMT6plex [N-Term]; 1xPhospho [S7(98.8)]		1	1	3	4	Q5M775 [355-376]	Q5M775 1xPhospho [S361(98.8)]	0	0.21661	-0.166503	0.140124	0.536053	0.426533	1.162	0.891	1.102	1.45	1.344	0.388171	0.00437055	0.349102	0.00924746	0.050087	0.709456	0.265314	0.620772	0.114544	0.163336	2.54	0.2	19.02	9.04	9.85	16286.9	26664	15810.5	19250	30985.1	14765	14513.7	23792.7	13758.8	21465.3	29383.3	15188.2	25108.3	38655.4	21522.7	26552.6	33453	21247.5	3	1	2763.35	921.793	4.33	116.36	0.000155	0.0002139	3.52	0.000845034	0.000372313
[K].ESYTEEIVSEAESHVSGISR.[I]	Deoxynucleotidyltransferase terminal-interacting protein 2|DNTTIP2	DNTTIP2	Q5QJE6	1xTMT6plex [N-Term]; 1xPhospho [S9(100)]		1	1	1	9	Q5QJE6 [133-152]	Q5QJE6 1xPhospho [S141(100)]	0	0.40163	0.271426	0.505891	0.507921	0.439357	1.321	1.207	1.42	1.422	1.356	0.208726	0.0970539	0.0468274	0.181935	0.0880115	0.593585	0.414501	0.298073	0.327348	0.212907	4.28	12.6	19.15	26.19	23.37	51107.2	52604.1	40568.4	50249.8	71480.1	53577.7	56463.3	63517.1	57085.9	63213.3	74714.5	65818.1	51991.7	74816.6	67893	58387.9	71342.6	64555.7	3	1	2518.15	840.057	0.09	115.811	2.594e-05	6.677e-07	5.65	1.86758e-06	5.488e-05
[R].ALSLGTIPSLTR.[A]	Transmembrane protein 201|TMEM201	TMEM201	Q5SNT2	1xTMT6plex [N-Term]; 1xPhospho [S3(100)]		1	1	1	27	Q5SNT2 [452-463]	Q5SNT2 1xPhospho [S454(100)]	0	0.183963	0.391768	0.24123	0.408168	0.522056	1.136	1.312	1.182	1.327	1.436	0.0343089	0.0393789	0.0451651	0.0249359	0.00497256	0.400729	0.334158	0.296477	0.1427	0.0991549	0.58	4.27	5.66	10.43	6.43	153141	343414	146033	173998	388665	180920	176480	450480	197085	174035	405758	190546	203203	418127	207405	210068	493260	218846	2	1	1537.86	769.431	0.23	117.382	0.0001192	0.0001438	3.28	0.00058057	0.000316802
[R].LLLAADPGGSPAQR.[R]	Alpha-tubulin N-acetyltransferase 1|ATAT1	ATAT1	Q5SQI0	1xTMT6plex [N-Term]; 1xPhospho [S10(100)]		1	1	1	9	Q5SQI0 [306-319]	Q5SQI0 1xPhospho [S315(100)]	0	-0.103147	-0.15682	-0.00433459	0.237564	0.650765	0.931	0.897	0.997	1.179	1.57	0.447611	0.156285	0.422103	0.25562	0.00531621	0.744981	0.4747	0.67524	0.401688	0.0996878	10.17	11.48	0.81	22.75	2.9	180752	26738.4	15138.1	157510	24898.1	15952.4	150534	26185	13583.4	138889	26808.3	15094.5	245701	26169.8	17840.7	278275	41986	26092.3	3	1	1674.88	558.964	-0.5	96.8032	2.594e-05	9.395e-05	3.38	0.000299584	0.000106642
[R].SSSLGNSPER.[G]	Alpha-tubulin N-acetyltransferase 1|ATAT1	ATAT1	Q5SQI0	1xTMT6plex [N-Term]; 2xPhospho [S3(98.6); S7(100)]		1	1	3	5	Q5SQI0 [270-279]	Q5SQI0 2xPhospho [S272(98.6); S276(100)]	0	-0.21927	-0.242977	-0.39973	-0.628162	-0.971431	0.859	0.845	0.758	0.647	0.51	0.2513	0.088067	0.0567495	0.00872575	0.00492297	0.621822	0.404567	0.31377	0.112999	0.0990559	10.35	9.73	7.87	9.45	8.6	70666.6	250636	166019	60731.7	201342	170017	59724.3	198774	155838	43165.6	189905	132844	49435.8	152475	107435	32412.4	135701	84670.5	2	1	1422.59	711.797	0.55	47.4832	0.0002116	0.001072	3.25	0.00568381	0.00080183
[R].GAPSSPATGVLPSPQGK.[S]	Nucleoporin NUP188 homolog|NUP188	NUP188	Q5SRE5	1xTMT6plex [K17]; 1xTMT6plex [N-Term]; 1xPhospho [S5(100)]		1	1	3	28	Q5SRE5 [1705-1721]	Q5SRE5 1xPhospho [S1709(100)]	0	0.21661	0.41792	0.437228	0.386259	0.690641	1.162	1.336	1.354	1.307	1.614	0.119148	0.316862	0.035786	0.0794144	0.0474311	0.518268	0.612004	0.282858	0.21468	0.159549	14.26	0.01	11.82	5.03	13.86	709093	490686	451933	744429	624941	525089	651619	655776	603950	854121	664408	660711	775157	662902	590532	903801	792011	797667	3	1	2089.11	697.042	1.01	79.9534	2.336e-05	1.254e-05	4.15	2.83712e-05	5.488e-05
[R].GAPSSPATGVLPSPQGK.[S]	Nucleoporin NUP188 homolog|NUP188	NUP188	Q5SRE5	1xTMT6plex [K17]; 1xTMT6plex [N-Term]; 2xPhospho [S5(98.5); S13(100)]		1	1	5	17	Q5SRE5 [1705-1721]	Q5SRE5 2xPhospho [S1709(98.5); S1717(100)]	0	0.260628	0.289244	1.19156	1.76977	2.06316	1.198	1.222	2.284	3.41	4.179	0.0499687	0.0964023	0.0159201	0.0125215	0.0122734	0.427689	0.414002	0.240618	0.120025	0.109705	0.06	5.71	21.36	20.74	28.4	244907	315584	110297	293435	377972	155668	299337	370854	173276	559380	616940	313028	835253	925745	529623	1.02346e+06	1.06622e+06	656512	3	1	2169.08	723.697	0.27	94.433	2.575e-05	1.859e-05	5.33	4.3692e-05	5.488e-05
[R].VQRPPSAASAAPSSSK.[Q]	Nucleoporin NUP188 homolog|NUP188	NUP188	Q5SRE5	1xTMT6plex [K16]; 1xTMT6plex [N-Term]; 1xPhospho [S6(100)]		1	1	1	5	Q5SRE5 [1518-1533]	Q5SRE5 1xPhospho [S1523(100)]	0	0.0894982	0.169925	0.271426	0.607863	1.47664	1.064	1.125	1.207	1.524	2.783	0.147802	0.443809	0.0644101	0.0206854	0.0234981	0.549169	0.70015	0.327037	0.134947	0.125537	5.64	12.46	11.67	0.58	23.71	81694.4	29673.2	48052	83619.4	31574.5	54718.7	75363.4	36184.9	54053	90843.4	35815.9	63849.1	124477	45035.5	90611.6	159565	82577.5	155111	3	1	2079.1	693.705	-0.26	44.5437	2.594e-05	3.33e-05	4.56	0.000108531	5.488e-05
[K].QTPMASSPRPK.[M]	Heterochromatin protein 1-binding protein 3|HP1BP3	HP1BP3	Q5SSJ5	1xTMT6plex [K11]; 1xTMT6plex [N-Term]; 1xPhospho [S7(99.2)]		1	1	2	5	Q5SSJ5 [150-160]	Q5SSJ5 1xPhospho [S156(99.2)]	0	-0.0603973	-0.086201	-0.334607	-0.753896	-0.852042	0.959	0.942	0.793	0.593	0.554	0.853314	0.252544	0.143252	0.0237648	0.0200189	0.941988	0.564206	0.430401	0.140366	0.120603	1.18	8.07	24	18	9.2	328640	152574	219289	373829	146285	208587	327485	128842	206623	310955	120999	149086	166292	103042	130122	221987	84469.2	114310	3	1	1737.91	579.976	0.45	40.1759	0.0002001	0.0006294	3.48	0.00253111	0.000497603
[K].KTPAKSPGK.[A]	Heterochromatin protein 1-binding protein 3|HP1BP3	HP1BP3	Q5SSJ5	3xTMT6plex [K1; K5; K9]; 1xTMT6plex [N-Term]; 1xPhospho [S6(100)]		1	1	1	3	Q5SSJ5 [460-468]	Q5SSJ5 1xPhospho [S465(100)]	2	0.306846	0.204141	-0.390245	-1.30757	-1.35845	1.237	1.152	0.763	0.404	0.39	0.0034756	0.0466923	0.0346048	0.00585638	0.0138342	0.31782	0.351016	0.279706	0.109072	0.112325	2.56	1.64	7.99	4.98	17.96	206219	208407	581468	250704	264725	719313	237610	268535	662554	137394	168089	443707	83346.6	100750	227373	103048	81373	202507	4	1	1910.16	478.297	-0.02	34.538	0.0006584	0.005794	3	0.0291538	0.0023805
[K].QTPMASSPRPK.[M]	Heterochromatin protein 1-binding protein 3|HP1BP3	HP1BP3	Q5SSJ5	1xOxidation [M4]; 1xTMT6plex [K11]; 1xTMT6plex [N-Term]; 1xPhospho [S7(99)]		1	1	2	17	Q5SSJ5 [150-160]	Q5SSJ5 1xPhospho [S156(99)]	0	0.0538064	-0.0816138	-0.204233	-0.552156	-0.974262	1.038	0.945	0.868	0.682	0.509	0.851055	0.658609	0.0592451	0.0478175	0.0190118	0.940791	0.831674	0.318487	0.175214	0.119737	3.03	5.9	2.67	4.32	14.46	644872	558165	920625	683155	579473	805177	609346	600746	836625	560003	493606	705433	323174	392032	627778	404252	258855	468580	3	1	1753.91	585.307	-0.45	32.6049	0.0008267	0.007884	1.99	0.0390916	0.00321845
[K].QKSEEPSVSIPFLQTALLR.[S]	Centrosomal protein of 170 kDa|CEP170	CEP170	Q5SW79	1xTMT6plex [K2]; 1xTMT6plex [N-Term]; 1xPhospho [S3(100)]		1	1	1	3	Q5SW79 [444-462]	Q5SW79 1xPhospho [S446(100)]	1	-0.506353	-0.75877	-0.0985055	-0.139236	-0.190997	0.704	0.591	0.934	0.908	0.876	0.0546576	0.0604349	0.281142	0.0905455	0.0879638	0.438839	0.369909	0.566434	0.226807	0.212859	10.5	4.67	8.96	3.07	4.66	766945	829925	895891	539578	703575	588609	453631	475878	726763	591623	774931	890329	696251	769342	727728	581909	750502	784682	3	1	2681.47	894.494	0.17	124.148	2.336e-05	1.2e-05	6.32	3.67067e-05	5.488e-05
[K].GNKHDDGTQSDSENAGAHR.[R]	Centrosomal protein of 170 kDa|CEP170	CEP170	Q5SW79	1xTMT6plex [K3]; 1xTMT6plex [N-Term]; 1xPhospho [S10(99.3)]		1	1	3	10	Q5SW79 [370-388]	Q5SW79 1xPhospho [S379(99.3)]	1	0.116365	-0.142417	-0.302226	-0.599462	-0.846843	1.084	0.906	0.811	0.66	0.556	0.887198	0.879759	0.0460884	0.456298	0.00828721	0.955273	0.948265	0.297064	0.585098	0.105167	0.88	7.69	1.65	59.48	5.4	2841.55	24290.5	27413.1	3081.24	21265.1	29901.2	3444.48	22017.8	23622.4	2305.76	16652.9	22495	3866.19	11446	18099.5	1579.29	11617.2	15811.1	4	1	2534.14	634.291	0.5	17.1819	2.575e-05	3.746e-07	6.28	4.46392e-07	5.488e-05
[K].HDDGTQSDSENAGAHR.[R]	Centrosomal protein of 170 kDa|CEP170	CEP170	Q5SW79	1xTMT6plex [N-Term]; 1xPhospho [S7(100)]		1	1	3	24	Q5SW79 [373-388]	Q5SW79 1xPhospho [S379(100)]	0	-0.254978	-0.0174171	-0.608232	-0.805913	-1.00868	0.838	0.988	0.656	0.572	0.497	0.549765	0.526722	0.213305	0.0791748	0.0525074	0.796936	0.751234	0.504418	0.21426	0.166078	2.76	5.17	30.06	31.07	34.24	137367	360549	78573.7	113070	302309	90302.1	140569	333415	77602.9	74951.3	236611	80258.2	53060	206183	56847.7	48847.4	179085	50748.1	3	1	2005.82	669.278	-0.58	14.8498	2.336e-05	7.02e-07	5.53	2.25847e-06	5.488e-05
[R].LGEASDSELADADK.[A]	Centrosomal protein of 170 kDa|CEP170	CEP170	Q5SW79	1xTMT6plex [K14]; 1xTMT6plex [N-Term]; 1xPhospho [S5(100)]		1	1	1	35	Q5SW79 [1108-1121]	Q5SW79 1xPhospho [S1112(100)]	0	0.0370307	0.0717627	-0.0649175	-0.426625	-0.599462	1.026	1.051	0.956	0.744	0.66	0.306244	0.666956	0.151082	0.00457895	0.00564339	0.65839	0.837257	0.439893	0.107236	0.0996878	3.05	2.24	4.7	1.34	1.79	581818	488706	269453	584614	559844	276432	611288	521231	254597	574735	467441	247900	428862	363482	211177	388571	293623	177783	2	1	1958.94	979.973	1.17	84.696	2.336e-05	3.568e-05	4.24	0.000135815	5.488e-05
[R].TEEDSKSIKSDVPVYLK.[R]	Centrosomal protein of 170 kDa|CEP170	CEP170	Q5SW79	3xTMT6plex [K6; K9; K17]; 1xTMT6plex [N-Term]; 2xPhospho [S7(99.1); S10(100)]		1	1	2	19	Q5SW79 [350-366]	Q5SW79 2xPhospho [S356(99.1); S359(100)]	2	0.0621217	0.146655	-0.37707	-0.823677	-0.696658	1.044	1.107	0.77	0.565	0.617	0.354308	0.458544	0.0964915	0.0383519	0.0481132	0.69052	0.709825	0.373827	0.162867	0.160607	7.41	26.08	19.57	27.66	11.14	1.3028e+06	515241	759517	1.35947e+06	510786	976306	1.18879e+06	570498	1.01835e+06	843273	396811	673906	610198	291168	527649	803679	295636	599853	4	1	3014.59	754.403	0.15	94.8365	9.719e-05	0.0001364	4.7	0.000454713	0.000294061
[K].SIKSDVPVYLK.[R]	Centrosomal protein of 170 kDa|CEP170	CEP170	Q5SW79	2xTMT6plex [K3; K11]; 1xTMT6plex [N-Term]; 1xPhospho [S4(100)]		1	1	1	10	Q5SW79 [356-366]	Q5SW79 1xPhospho [S359(100)]	1	-0.275786	-0.115597	-0.314733	-0.533242	-0.424688	0.826	0.923	0.804	0.691	0.745	0.0278456	0.225135	0.0457963	0.0214077	0.0150438	0.386471	0.537723	0.296477	0.135683	0.114285	3.13	9.69	2.5	6.9	2.86	133048	147565	315496	107617	121877	281174	107762	136235	311637	90301.1	118672	258073	78921.9	101910	228521	99144.4	107884	257188	3	1	2016.17	672.73	0.97	93.8607	0.0001251	0.0001482	4.01	0.000517748	0.000294061
[R].LGSLSARSDSEATISR.[S]	Centrosomal protein of 170 kDa|CEP170	CEP170	Q5SW79	1xTMT6plex [N-Term]; 2xPhospho [S3(100); S/T]		1	1	4	8	Q5SW79 [1158-1173]	Q5SW79 2xPhospho [S1160(100); S/T]	1	0.185232	0.269033	0.155749	-0.295128	-0.473931	1.137	1.205	1.114	0.815	0.72	0.170431	0.0342639	0.0360793	0.0194468	0.00278104	0.568737	0.324354	0.283204	0.132211	0.0968986	14.17	2.29	4.86	4.16	4.12	26058.9	113565	64402.6	26803.9	129152	82941.7	31411.5	134777	87295.6	29019.3	122324	74728.8	19676	95206.6	52475.4	18756.8	79532.6	47883.3	2	1	2038.94	1019.98	1.61	77.146	0.000155	0.0001807	3.21	0.000671298	0.000316802
[R].SDSEATISR.[S]	Centrosomal protein of 170 kDa|CEP170	CEP170	Q5SW79	1xTMT6plex [N-Term]; 1xPhospho [S1(100)]		1	1	1	11	Q5SW79 [1165-1173]	Q5SW79 1xPhospho [S1165(100)]	0	-0.327348	-0.172994	-0.21927	-0.215915	-0.713119	0.797	0.887	0.859	0.861	0.61	0.0214887	0.551121	0.0861683	0.332182	0.00546114	0.373817	0.766363	0.359461	0.474072	0.0996878	1.82	21.88	2.09	25.45	7.59	217659	516827	36626.3	188700	406993	29197.6	248811	399316	32474	207960	443709	31008.4	230225	379925	31545.5	142939	315068	21241.2	2	1	1274.58	637.796	0.9	40.3589	0.0001658	0.000248	3.29	0.000817744	0.000372313
[R].CSTGSPSKDVTK.[S]	Centrosomal protein of 170 kDa|CEP170	CEP170	Q5SW79	1xCarbamidomethyl [C1]; 2xTMT6plex [K8; K12]; 1xTMT6plex [N-Term]; 1xPhospho [S5(100)]		1	1	2	7	Q5SW79 [967-978]	Q5SW79 1xPhospho [S971(100)]	1	0.0313952	-0.171368	-0.305788	-0.880976	-1.3474	1.022	0.888	0.809	0.543	0.393	0.713007	0.162888	0.420245	0.00116829	0.0856195	0.878203	0.480746	0.674459	0.0948575	0.209959	15.08	7.19	4.82	0.41	60.9	955951	234340	291496	1.11074e+06	239522	267629	848510	168415	271917	1.06956e+06	189601	228415	550378	127138	157712	637986	58403	114623	3	1	2034.05	678.69	-0.24	45.6011	0.0001688	0.0006167	2.53	0.00300812	0.000558035
[R].LRTSPALK.[T]	Centrosomal protein of 170 kDa|CEP170	CEP170	Q5SW79	1xTMT6plex [K8]; 1xTMT6plex [N-Term]; 1xPhospho [T/S]		1	1	2	7	Q5SW79 [1257-1264]		1	0.257011	0.189034	-0.147202	-0.514573	-0.461959	1.195	1.14	0.903	0.7	0.726	0.028984	0.0509676	0.0360635	0.0072036	0.0141593	0.386471	0.35827	0.283204	0.111242	0.112564	7.66	1.49	2.17	5.11	1.44	164239	70845.2	344400	196208	89375.5	390188	174204	80779.5	396648	148294	66917.9	306483	106966	49581.6	249642	120446	45449.6	250113	2	1	1423.84	712.425	-0.81	54.8639	0.00029	0.002458	2.24	0.0129673	0.00137221
[R].LVPSDKFSPR.[I]	Centrosomal protein of 170 kDa|CEP170	CEP170	Q5SW79	1xTMT6plex [K6]; 1xTMT6plex [N-Term]; 1xPhospho [S8(100)]		1	1	1	4	Q5SW79 [1191-1200]	Q5SW79 1xPhospho [S1198(100)]	1	0.250962	0.0621217	-0.279284	-0.951764	-0.875672	1.19	1.044	0.824	0.517	0.545	0.0486995	0.504564	0.0704954	0.0081334	0.0205406	0.427013	0.737981	0.337568	0.11205	0.121231	5.53	8.19	12.99	5.31	14.34	178943	64394.1	200069	213023	70370.7	247056	171558	67236	220440	133570	58151.5	164845	89264	33272.8	119993	88990.3	42516.8	109120	3	1	1683.92	561.979	-0.22	74.4892	0.0004739	0.003585	2.93	0.0176752	0.00161604
[R].LGSLSAR.[SI]	Centrosomal protein of 170 kDa|CEP170;Perilipin-5|PLIN5	CEP170	Q5SW79; Q00G26	1xTMT6plex [N-Term]; 1xPhospho [S3(100)]		2	2	2	16	Q5SW79 [1158-1164]; Q00G26 [201-207]	Q5SW79 1xPhospho [S1160(100)]; Q00G26 1xPhospho [S203(100)]	0	0.22033	0.284514	0.531069	-0.28279	-0.21927	1.165	1.218	1.445	0.822	0.859	0.164112	0.108998	0.0532485	0.349211	0.170793	0.563105	0.428623	0.308963	0.489453	0.305888	9.91	2.32	16.31	36.29	1.15	2.45167e+06	3.1732e+06	1.46803e+06	2.85548e+06	3.44876e+06	2.21905e+06	2.93851e+06	3.86389e+06	2.43976e+06	3.15359e+06	4.58633e+06	2.6234e+06	2.01517e+06	2.0372e+06	1.5978e+06	2.10503e+06	1.82292e+06	1.27032e+06	2	1	1012.54	506.773	-0.15	65.319	0.0008387	0.006984	2.14	0.0351995	0.00293591
[R].EPSYFEIPTK.[E]	Centrosomal protein of 170 kDa|CEP170;Centrosomal protein of 170 kDa protein B|CEP170B	CEP170	Q5SW79; Q9Y4F5	1xTMT6plex [K10]; 1xTMT6plex [N-Term]; 1xPhospho [S3(100)]		2	2	1	2	Q5SW79 [237-246]; Q9Y4F5 [222-231]	Q5SW79 1xPhospho [S239(100)]; Q9Y4F5 1xPhospho [S224(100)]	0	0.051024	0.0071955	0.211635	0.40163	0.506907	1.036	1.005	1.158	1.321	1.421	0.422903	0.936163	0.123499	0.302272	0.00803854	0.950516	0.99998	0.548791	0.5825	0.140758	4.33	15.17	10	15.5	6.75	10748.5	NA	10171.7	10810.2	NA	10845.4	11965.6	NA	9231.24	11640.5	NA	12604.6	15763.9	NA	12108.3	14595	NA	15126.9	3	1	1748.89	583.635	0.39	107.082	0.002143	0.03125	2.39	0.142271	0.00829987
[R].ALIRSPSLAK.[Q]	Low density lipoprotein receptor adapter protein 1|LDLRAP1	LDLRAP1	Q5SW96	1xTMT6plex [K10]; 1xTMT6plex [N-Term]; 1xPhospho [S5(100)]		1	1	1	5	Q5SW96 [10-19]	Q5SW96 1xPhospho [S14(100)]	1	-0.212568	-0.358454	-0.533242	-0.828793	-0.778432	0.863	0.78	0.691	0.563	0.583	0.0973443	0.0866983	0.0618526	0.0185475	0.0349352	0.493519	0.403112	0.323222	0.130535	0.141701	3.56	2.92	16.58	6.75	3.62	100080	77190	103054	71300.7	68274.8	88962.2	56789.8	60227.6	82025.8	54080.3	60079	71237.9	44447.6	43484.9	60823.9	40576.8	46113.3	60061.9	3	1	1593.95	531.988	0.15	67.1018	0.0001658	0.0004318	2.87	0.00160076	0.000372313
[R].QASQTESADGPR.[T]	KICSTOR complex protein SZT2|SZT2	SZT2	Q5T011	1xTMT6plex [N-Term]; 1xPhospho [S3(100)]		1	1	1	7	Q5T011 [1223-1234]	Q5T011 1xPhospho [S1225(100)]	0	0.369606	0.496718	0.959028	1.02361	1.27917	1.292	1.411	1.944	2.033	2.427	0.0580194	0.0469429	0.0158515	0.0117721	0.0113204	0.444698	0.351554	0.240618	0.118888	0.108213	2.3	10.6	4.57	8.87	7.8	23975.4	29120.8	25632.2	30501.9	47978.9	33124.3	28629.7	41087.5	38750.1	37628	56611	51364.8	40543.7	62755.5	52121	45938.6	74377.3	62196.8	2	1	1555.7	778.35	-0.98	29.2472	0.0001192	0.0001617	3.71	0.000666183	0.000316802
[R].TISDGTISASK.[Q]	Formin-binding protein 1-like|FNBP1L	FNBP1L	Q5T0N5	1xTMT6plex [K11]; 1xTMT6plex [N-Term]; 1xPhospho [S3(100)]		1	1	3	44	Q5T0N5 [293-303]	Q5T0N5 1xPhospho [S295(100)]	0	-0.0350469	-0.0454314	-0.231075	-0.652901	-0.746616	0.976	0.969	0.852	0.636	0.596	0.744567	0.787428	0.261713	0.0553082	0.0416007	0.89376	0.903186	0.549139	0.183725	0.15165	5.93	19.68	4.04	8.61	23.89	1.438e+07	1.11409e+07	4.28335e+06	1.40401e+07	1.04591e+07	5.05986e+06	1.23058e+07	1.07997e+07	4.8041e+06	1.1921e+07	9.48768e+06	4.41414e+06	8.64793e+06	7.08893e+06	3.50797e+06	8.57431e+06	5.38922e+06	3.04459e+06	2	1	1617.85	809.428	-0.43	71.9417	8.859e-05	0.0001609	3.69	0.000506621	0.000294061
[R].LCSSSDTLVSEGEENQKPK.[K]	Protein FAM83B|FAM83B	FAM83B	Q5T0W9	1xCarbamidomethyl [C2]; 2xTMT6plex [K17; K19]; 1xTMT6plex [N-Term]; 1xPhospho [S3(100)]		1	1	2	26	Q5T0W9 [800-818]	Q5T0W9 1xPhospho [S802(100)]	0	0.23634	0.302173	0.753605	0.499782	0.565597	1.178	1.233	1.686	1.414	1.48	0.0716872	0.0661419	0.015548	0.0594486	0.0196788	0.460511	0.376416	0.240618	0.189471	0.120265	5.29	3.41	8.37	21.72	5.53	242618	172454	318967	285867	195949	436953	299189	207779	484126	385908	290724	642245	343159	207414	517238	358991	245659	555661	3	1	2875.44	959.15	0.05	75.1514	2.594e-05	2.07e-06	5.23	6.60946e-06	5.488e-05
[K].SSSPALKPKPNPPSPENTASSAPVDWRDPSQMEK.[L]	Uncharacterized protein C6orf132|C6orf132	C6orf132	Q5T0Z8	1xOxidation [M32]; 3xTMT6plex [K7; K9; K34]; 1xTMT6plex [N-Term]; 2xPhospho [S2(95.4); S14(97.5)]		1	1	2	3	Q5T0Z8 [436-469]	Q5T0Z8 2xPhospho [S437(95.4); S449(97.5)]	1	-0.0320936	-0.0380063	-0.086201	-0.158429	-0.550043	0.978	0.974	0.942	0.896	0.683	0.66693	0.34959	0.249598	0.370754	0.0306333	0.857922	0.636071	0.540262	0.509716	0.135338	6.14	2.79	1.07	16.38	6.38	40891.4	27014.3	46835.3	39976.8	25359.5	48774.8	31825.7	26821	45624.8	29372.6	25646.3	44141.8	13823.8	27196.6	41942.7	27937.5	17694.9	37515.9	5	1	4725.34	945.875	0.19	78.9098	2.575e-05	3.709e-05	6.5	9.87055e-05	5.488e-05
[R].QAEATRASPPRSPAEPK.[G]	Uncharacterized protein C6orf132|C6orf132	C6orf132	Q5T0Z8	1xTMT6plex [K17]; 1xTMT6plex [N-Term]; 2xPhospho [S8(100); S12(100)]		1	1	3	47	Q5T0Z8 [268-284]	Q5T0Z8 2xPhospho [S275(100); S279(100)]	2	0.0328061	-0.150401	0.0243197	-0.459973	-0.277534	1.023	0.901	1.017	0.727	0.825	0.466384	0.271215	0.792613	0.0122465	0.0409478	0.753962	0.57856	0.901555	0.119937	0.150885	6.7	3.25	0.89	2.31	7.13	869280	863754	1.21018e+06	951431	883284	1.18161e+06	766438	778235	1.23705e+06	883880	883528	1.13448e+06	566825	637787	879651	753103	644899	998027	4	1	2411.19	603.553	0.05	39.9036	2.336e-05	2.875e-05	4.66	0.000108531	5.488e-05
[R].AGTPPPAPPLPPPAPPLPPPAPPLPPAAPPLPCAQK.[A]	Uncharacterized protein C6orf132|C6orf132	C6orf132	Q5T0Z8	1xCarbamidomethyl [C33]; 1xTMT6plex [K36]; 1xTMT6plex [N-Term]; 1xPhospho [T3(100)]		1	1	1	7	Q5T0Z8 [387-422]	Q5T0Z8 1xPhospho [T389(100)]	0	-0.0969617	-0.302226	-0.142417	-0.625934	-0.617056	0.935	0.811	0.906	0.648	0.652	0.172559	0.0570151	0.278457	0.0288977	0.000281538	0.569427	0.365638	0.564416	0.150329	0.087453	3.89	7.37	10.2	11.03	0.48	25542.5	478421	84113.1	24529.7	447410	68934.8	23139.6	369623	68214.1	26106.1	405587	76215.5	19513.3	309931	50718.6	16597.9	318021	54834.2	3	1	4022.21	1341.41	1.67	124.607	2.336e-05	4.669e-06	3.84	1.64004e-05	5.488e-05
[K].DSGPAGQPEKPASQEVSTPSQAR.[G]	Uncharacterized protein C6orf132|C6orf132	C6orf132	Q5T0Z8	1xTMT6plex [K10]; 1xTMT6plex [N-Term]; 1xPhospho [T18(100)]		1	1	2	4	Q5T0Z8 [710-732]	Q5T0Z8 1xPhospho [T727(100)]	0	0.0565835	-0.0923402	-0.646112	-1.23107	-1.1976	1.04	0.938	0.639	0.426	0.436	0.888707	0.0246884	0.0701438	0.0109214	0.0321221	0.955869	0.306486	0.336723	0.117715	0.137461	13.01	0.41	25.91	13.94	25.26	39871.6	52678.7	24572.8	45110.8	46361.8	25559.1	37507.3	47752.6	23051.4	32508.9	28667.7	15709	16990.2	20518.9	12802.2	17378.6	19618.1	14833.5	3	1	2862.4	954.806	0.21	49.2558	2.594e-05	7.116e-06	4.65	2.30136e-05	5.488e-05
[K].KQTVQGTFSK.[L]	Uncharacterized protein C6orf132|C6orf132	C6orf132	Q5T0Z8	2xTMT6plex [K1; K10]; 1xTMT6plex [N-Term]; 1xPhospho [T7(100)]		1	1	2	6	Q5T0Z8 [4-13]	Q5T0Z8 1xPhospho [T10(100)]	1	0.513996	0.438293	0.255803	-0.454032	-0.164884	1.428	1.355	1.194	0.73	0.892	0.0838146	0.0520008	0.30962	0.0272507	0.155441	0.478931	0.3595	0.590464	0.146762	0.288903	20.94	17.05	5.8	11.95	8.87	167628	296174	263365	239447	340730	429337	201000	401283	406210	158960	353586	326722	110325	216138	209048	149579	225589	249958	3	1	1891.07	631.027	-0.01	53.7936	2.336e-05	8.763e-05	3.33	0.000284111	0.000106642
[R].LGQSQSQADER.[A]	Uncharacterized protein C6orf132|C6orf132	C6orf132	Q5T0Z8	1xTMT6plex [N-Term]; 1xPhospho [S6(100)]		1	1	1	5	Q5T0Z8 [376-386]	Q5T0Z8 1xPhospho [S381(100)]	0	-0.0800879	0.181421	0.246104	0.659925	0.602172	0.946	1.134	1.186	1.58	1.518	0.165786	0.214843	0.142923	0.0516668	0.0255399	0.565348	0.530186	0.430147	0.179089	0.128226	6.58	3.86	17.05	25.71	4.98	14804.2	124973	8710.55	14002.4	123692	7883.58	14669	141677	10132	15543.6	148266	11842.4	23398	161279	16153.8	22471.9	183323	16383.7	2	1	1527.7	764.353	-0.32	40.4884	0.0001192	0.0001955	3.41	0.000833514	0.000372313
[R].GEGSPSEATR.[L]	Uncharacterized protein C6orf132|C6orf132	C6orf132	Q5T0Z8	1xTMT6plex [N-Term]; 1xPhospho [S/T]		1	1	2	7	Q5T0Z8 [733-742]		0	-0.118727	-0.137648	-0.140826	-0.508403	-0.545824	0.921	0.909	0.907	0.703	0.685	0.350926	0.124524	0.189659	0.0040932	0.0545905	0.68831	0.446297	0.480881	0.104635	0.168564	5.52	6.63	8.24	4.17	20.11	815663	1.08777e+06	502137	844119	1.00146e+06	445704	776520	989294	410860	740119	828879	482432	601824	743952	353087	645993	619306	343755	2	1	1299.58	650.292	-0.95	26.7638	0.000179	0.0004468	3.37	0.0016724	0.000372313
[K].QTVQGTFSK.[L]	Uncharacterized protein C6orf132|C6orf132	C6orf132	Q5T0Z8	1xTMT6plex [K9]; 1xTMT6plex [N-Term]; 1xPhospho [T6(100)]		1	1	1	11	Q5T0Z8 [5-13]	Q5T0Z8 1xPhospho [T10(100)]	0	0.737254	0.69332	0.323082	-0.492079	-0.450084	1.667	1.617	1.251	0.711	0.732	0.143985	0.0231741	0.288897	0.165506	0.0831078	0.545733	0.305429	0.572914	0.310098	0.206614	11.03	17.12	12.21	20.84	15.3	444596	287470	261858	741063	304846	468942	635975	464899	486073	419763	359577	354520	316276	112658	216751	325583	160852	213825	3	1	1533.81	511.941	0.46	62.4633	0.000155	0.0002088	3.68	0.000817744	0.000372313
[R].TPSPPPPIPEDIALGK.[K]	Zinc finger CCCH domain-containing protein 13|ZC3H13	ZC3H13	Q5T200	1xTMT6plex [K16]; 1xTMT6plex [N-Term]; 2xPhospho [T1(100); S3(100)]		1	1	1	11	Q5T200 [263-278]	Q5T200 2xPhospho [T263(100); S265(100)]	0	-0.177882	-0.330973	0.197865	0.529071	0.571434	0.884	0.795	1.147	1.443	1.486	0.600629	0.778655	0.401874	0.0480178	0.0278514	0.823631	0.898703	0.659567	0.175403	0.131657	7.23	8.16	29.08	6.8	2.98	208050	291377	186416	235667	245646	164820	288007	231643	140467	285356	334115	171171	395487	420365	256597	315425	433063	234492	3	1	2247.15	749.722	2.06	125.668	2.575e-05	1.29e-05	5.12	2.84526e-05	5.488e-05
[R].TPSPPPPIPEDIALGK.[K]	Zinc finger CCCH domain-containing protein 13|ZC3H13	ZC3H13	Q5T200	1xTMT6plex [K16]; 1xTMT6plex [N-Term]; 1xPhospho [S3(99.1)]		1	1	1	4	Q5T200 [263-278]	Q5T200 1xPhospho [S265(99.1)]	0	-0.013043	0.117695	0.215368	0.66175	1.65031	0.991	1.085	1.161	1.582	3.139	0.908894	0.0694955	0.0295199	0.0810873	0.000550028	0.963024	0.380804	0.271633	0.216566	0.087453	16.26	4.56	5.73	12.47	0.12	37959.6	40193.3	31493.3	33550.1	44728.7	31203.4	43493.9	43627.4	33131.7	41911.3	48461.4	36558.7	98055.2	63577.3	45625.6	119145	136938	98768.7	3	1	2167.18	723.066	0.35	112.957	2.594e-05	0.000107	3.48	0.000340157	0.000106642
[R].STSPAGQHHSPISSR.[H]	Zinc finger CCCH domain-containing protein 13|ZC3H13	ZC3H13	Q5T200	1xTMT6plex [N-Term]; 2xPhospho [S3(98.8); S10(100)]		1	1	3	17	Q5T200 [316-330]	Q5T200 2xPhospho [S318(98.8); S325(100)]	0	-0.158429	-0.0724828	0.0496308	0.619178	0.704872	0.896	0.951	1.035	1.536	1.63	0.249546	0.900309	0.260695	0.00347419	0.0157048	0.620363	0.959001	0.548125	0.101728	0.114954	9.29	2.18	5.35	2.77	6.03	56739.4	151257	114004	50847.2	153674	96141.2	53181.8	166070	108430	58743.2	164739	113772	85521.4	248635	175109	88746.8	295111	185881	3	1	1937.85	646.62	-0.34	24.1527	8.353e-05	0.0001185	4.27	0.000467984	0.000294061
[R].RSSPESDR.[Q]	Zinc finger CCCH domain-containing protein 13|ZC3H13	ZC3H13	Q5T200	1xTMT6plex [N-Term]; 1xPhospho [S3(98.3)]		1	1	3	26	Q5T200 [1277-1284]	Q5T200 1xPhospho [S1279(100)]	1	-0.00868224	0.16221	0.248535	0.448901	0.543991	0.994	1.119	1.188	1.365	1.458	0.62114	0.0779113	0.0324193	0.0349768	0.0454634	0.83576	0.390213	0.276417	0.15845	0.157182	4.08	0.74	1.26	2.53	16.2	190720	260629	227023	189521	295137	219556	213432	293127	235378	209609	309725	272080	225052	361713	309794	235441	421459	330950	3	1	1242.57	414.86	-0.64	13.8741	0.0002265	0.001064	2.5	0.00495477	0.00080183
[R].STSSDRQDSR.[S]	Zinc finger CCCH domain-containing protein 13|ZC3H13	ZC3H13	Q5T200	1xTMT6plex [N-Term]; 1xPhospho [S4(100)]		1	1	3	14	Q5T200 [1262-1271]	Q5T200 1xPhospho [S1265(100)]	1	0.35727	0.464668	-0.137648	-1.18442	-1.30045	1.281	1.38	0.909	0.44	0.406	0.0431375	0.156703	0.633027	0.0788828	0.00774836	0.415521	0.475424	0.814985	0.213744	0.104722	3.89	10.86	13.88	37.82	10.58	115927	322504	77582.6	148478	493044	96758.7	119243	477625	107060	96395	365596	70548.8	26406.9	190464	34131.3	56747.8	131011	29417.4	2	1	1447.64	724.322	0.09	13.774	0.000241	0.001719	3.37	0.00915333	0.00104708
[R].DGHDERKSK.[K]	Zinc finger CCCH domain-containing protein 13|ZC3H13	ZC3H13	Q5T200	2xTMT6plex [K7; K9]; 1xTMT6plex [N-Term]; 1xPhospho [S8(100)]		1	1	1	3	Q5T200 [815-823]	Q5T200 1xPhospho [S822(100)]	2	0.140124	0.0285692	-0.347399	-0.56918	-0.584241	1.102	1.02	0.786	0.674	0.667	0.809459	0.557953	0.0391315	0.0667222	0.00301602	0.923695	0.770194	0.287331	0.198797	0.0968986	7.02	2.21	10.97	21.94	2.24	66899.4	63982.8	45850	56847.3	73882.2	50548.8	52419.9	65270.5	47470.5	48954.6	55193.2	36034.4	35774	50630.9	30913.2	47200.7	42694.8	30140.5	4	1	1838.97	460.499	-0.03	20.1597	0.0004759	0.003793	2.37	0.0188073	0.00175345
[R].SGSFDSR.[D]	Zinc finger CCCH domain-containing protein 13|ZC3H13	ZC3H13	Q5T200	1xTMT6plex [N-Term]; 1xPhospho [S3(98.8)]		1	1	1	13	Q5T200 [1290-1296]	Q5T200 1xPhospho [S1292(98.8)]	0	0.173767	0.129613	-0.0831412	-0.395929	-0.567041	1.128	1.094	0.944	0.76	0.675	0.0910829	0.046717	0.950312	0.0403668	0.0515196	0.484348	0.351016	0.978339	0.165712	0.165247	9.84	1.84	0.23	4.37	9.84	546390	910134	412046	616532	958843	496728	637964	995688	445175	515927	858041	457590	415480	672278	357625	394832	458591	277989	2	1	1064.46	532.735	1.25	35.478	0.0009663	0.008348	2.12	0.0423083	0.00344807
[K].AQASPSEENK.[A]	OTU domain-containing protein 3|OTUD3	OTUD3	Q5T2D3	1xTMT6plex [K10]; 1xTMT6plex [N-Term]; 1xPhospho [S4(100)]		1	1	1	7	Q5T2D3 [323-332]	Q5T2D3 1xPhospho [S326(100)]	0	-0.204233	-0.249822	0.257011	0.606916	0.422233	0.868	0.841	1.195	1.523	1.34	0.0536685	0.311684	0.0289685	0.00133202	0.00849086	0.435484	0.608988	0.271319	0.0953484	0.105167	7.37	19.78	6.39	2.33	1.96	167795	160087	122210	155444	132437	106129	177269	134684	90711.9	209227	180038	146087	265208	243856	183230	221811	232348	163716	2	1	1598.78	799.896	0.86	38.6723	0.0001507	0.0004708	2.78	0.00193049	0.000407691
[K].DLESCSDDDNQGSKSPK.[I]	G patch domain-containing protein 4|GPATCH4	GPATCH4	Q5T3I0	1xCarbamidomethyl [C5]; 2xTMT6plex [K14; K17]; 1xTMT6plex [N-Term]; 1xPhospho [S]		1	1	2	6	Q5T3I0 [125-141]		1	0.0440443	0.377401	0.328836	0.694212	0.732052	1.031	1.299	1.256	1.618	1.661	0.15016	0.0984667	0.0211404	0.0067366	0.00791295	0.550313	0.415299	0.249929	0.110528	0.104722	2.27	10.64	3.15	8.9	2.99	155847	167298	114486	160623	169788	123033	216981	217324	123659	216324	205600	143755	252152	292269	174112	253627	318101	190150	3	1	2649.23	883.749	-0.01	52.6693	2.336e-05	7.971e-06	4.43	2.04592e-05	5.488e-05
[R].TGSTSSKEDDYESDAATIVQK.[C]	E3 ubiquitin-protein ligase UBR4|UBR4	UBR4	Q5T4S7	2xTMT6plex [K7; K21]; 1xTMT6plex [N-Term]; 1xPhospho [S3(99.2)]		1	1	3	43	Q5T4S7 [360-380]	Q5T4S7 1xPhospho [S362(99.2)]	1	-0.0558912	-0.302226	-0.261881	-1.01742	-1.65745	0.962	0.811	0.834	0.494	0.317	0.114927	0.0138858	0.106227	0.00515412	0.0488016	0.514507	0.282273	0.386395	0.108284	0.161489	2.45	1.4	6.74	6.8	26.94	1.60845e+06	1.6267e+06	1.33243e+06	1.5732e+06	1.56474e+06	1.2282e+06	1.29272e+06	1.3197e+06	1.15142e+06	1.5345e+06	1.35688e+06	1.06312e+06	794918	905858	629616	923815	516149	357771	3	1	2999.47	1000.49	-0.43	83.4499	2.336e-05	1.385e-05	5.48	5.09606e-05	5.488e-05
[K].AAPPPPPPPPPLESSPR.[V]	E3 ubiquitin-protein ligase UBR4|UBR4	UBR4	Q5T4S7	1xTMT6plex [N-Term]; 1xPhospho [S]		1	1	2	39	Q5T4S7 [606-622]		0	-0.202572	-0.077041	-0.494109	-0.788365	-0.818579	0.869	0.948	0.71	0.579	0.567	0.200968	0.189457	0.0284721	0.0472722	0.0991544	0.588553	0.50732	0.270221	0.174343	0.226542	17.31	0.87	0.99	21.11	22.25	1.16571e+06	1.10253e+06	493383	1.01343e+06	1.08524e+06	369794	947159	1.04541e+06	470578	960443	777086	350068	871618	638686	250190	777704	625185	145744	3	1	2013.04	671.685	0.06	80.6552	2.336e-05	3.575e-05	3.36	0.000136189	5.488e-05
[R].ALSVLGCGHTSSTK.[C]	E3 ubiquitin-protein ligase UBR4|UBR4	UBR4	Q5T4S7	1xCarbamidomethyl [C7]; 1xTMT6plex [K14]; 1xTMT6plex [N-Term]; 1xPhospho [S3(100)]		1	1	1	12	Q5T4S7 [3858-3871]	Q5T4S7 1xPhospho [S3860(100)]	0	0.115033	0.111031	1.31267	1.46258	2.04509	1.083	1.08	2.484	2.756	4.127	0.0380252	0.0710154	0.00337183	0.0378712	0.00887654	0.40506	0.382951	0.227273	0.162326	0.105495	2.18	2.49	3.01	23.16	30.75	229668	216369	291130	248828	226354	320056	252285	223094	314516	558986	628013	723244	1.14567e+06	503122	802280	1.14434e+06	892876	920353	3	1	1956	652.672	-0.12	69.9227	2.575e-05	3.65e-05	5.26	9.67912e-05	5.488e-05
[R].TGSTSSKEDDYESDAATIVQK.[C]	E3 ubiquitin-protein ligase UBR4|UBR4	UBR4	Q5T4S7	1xDeamidated [Q20]; 2xTMT6plex [K7; K21]; 1xTMT6plex [N-Term]; 1xPhospho [S3(100)]		1	1	2	4	Q5T4S7 [360-380]	Q5T4S7 1xPhospho [S362(100)]	1	-0.011588	-0.254978	-0.242977	-0.859876	-1.34373	0.992	0.838	0.845	0.551	0.394	0.350785	0.017595	0.0853677	0.0201627	0.0698687	0.68831	0.294396	0.358245	0.133714	0.189626	0.08	3.87	12.68	14.18	50.41	47147.7	114199	50805	41561.3	113241	50407	37242.6	95683.5	43708.5	43582.3	87848.3	42945.2	28712	62894.1	22698.4	28169	45030.2	11974.5	3	1	3000.45	1000.83	3.35	83.7843	0.000155	0.0002461	4.06	0.00102061	0.000372313
[R].HASTSSPADKAK.[V]	E3 ubiquitin-protein ligase UBR4|UBR4	UBR4	Q5T4S7	2xTMT6plex [K10; K12]; 1xTMT6plex [N-Term]; 2xPhospho [S6(98.9); S/T]		1	1	3	12	Q5T4S7 [1758-1769]	Q5T4S7 2xPhospho [S1763(98.9); S/T]	1	0.320773	0.0621217	-0.0877334	-1.03801	-0.940645	1.249	1.044	0.941	0.487	0.521	0.244094	0.783153	0.474525	0.0823387	0.0415626	0.615994	0.901073	0.714482	0.217793	0.151571	30.93	7.5	16.8	22.82	18.91	742282	430439	431407	1.18993e+06	537806	426582	681788	449216	472992	788002	405160	359432	172753	209786	248502	443269	153474	224759	3	1	2047.02	683.012	-0.21	36.2386	0.000155	0.0002369	3.49	0.000967921	0.000372313
[R].HASTSSPADK.[A]	E3 ubiquitin-protein ligase UBR4|UBR4	UBR4	Q5T4S7	1xTMT6plex [K10]; 1xTMT6plex [N-Term]; 2xPhospho [S3(100); T/S]		1	1	4	18	Q5T4S7 [1758-1767]	Q5T4S7 2xPhospho [S1760(100); T/S]	0	-0.268817	0.051024	-0.272297	-0.237864	-0.844251	0.83	1.036	0.828	0.848	0.557	0.321867	0.710485	0.249467	0.010765	0.0232789	0.669368	0.860435	0.540164	0.117715	0.125433	32.71	19.79	27.1	4.4	18.74	127239	147383	440488	84821.9	122292	468980	151979	152732	395540	85334.4	122073	446456	104734	128788	373329	62943.7	98525.9	245443	2	1	1618.73	809.868	0.19	32.5662	0.0001192	0.0003854	3.16	0.00148532	0.000372313
[R].GDAPVDKVELSEDSPNSEQDLEK.[L]	Sickle tail protein homolog|KIAA1217	KIAA1217	Q5T5P2	1xDeamidated [N16]; 2xTMT6plex [K7; K23]; 1xTMT6plex [N-Term]; 1xPhospho [S14(100)]		1	1	1	2	Q5T5P2 [1017-1039]	Q5T5P2 1xPhospho [S1030(100)]	1	-0.560643	-0.426625	0.243669	0.484396	1.03351	0.678	0.744	1.184	1.399	2.047	0.164364	0.251883	0.439463	0.237197	0.0148726	0.750654	0.749361	0.891449	0.506083	0.153607	12.19	37.48	33.63	7.01	17.03	16127.4	NA	19159.8	11865.6	NA	11960.9	15413.8	NA	11103.1	23912.8	NA	18117.6	21527	NA	28111.3	37017.9	NA	34968.7	3	1	3269.59	1090.54	5.81	85.1163	2.575e-05	2.111e-05	4.82	5.08157e-05	5.488e-05
[R].GDAPVDKVELSEDSPNSEQDLEK.[L]	Sickle tail protein homolog|KIAA1217	KIAA1217	Q5T5P2	2xTMT6plex [K7; K23]; 1xTMT6plex [N-Term]; 1xPhospho [S14(100)]		1	1	2	5	Q5T5P2 [1017-1039]	Q5T5P2 1xPhospho [S1030(100)]	1	0.00144197	-0.153607	0.422233	0.87342	1.09963	1.001	0.899	1.34	1.832	2.143	0.381801	0.00888851	0.0865844	0.0650178	0.000152519	0.706736	0.270004	0.360316	0.196972	0.0854082	0.18	1.5	19.93	15.09	0.37	20868.1	67314.1	12045.5	20897.3	68766.7	12047.5	18297.7	60536.3	10943.4	31728.4	75764.7	16144	26680.5	123322	24313.8	45953.6	143894	25812.8	3	1	3268.61	1090.21	5.64	84.384	2.336e-05	3.026e-06	3.89	1.04434e-05	5.488e-05
[K].FSHVDSPNSECKGEDATDDQFESPK.[K]	Sickle tail protein homolog|KIAA1217	KIAA1217	Q5T5P2	1xCarbamidomethyl [C11]; 1xDeamidated [Q20]; 2xTMT6plex [K12; K25]; 1xTMT6plex [N-Term]; 1xPhospho [S23(100)]		1	1	1	2	Q5T5P2 [1546-1570]	Q5T5P2 1xPhospho [S1568(100)]	1	-0.177882	-0.179515	-0.186065	-0.422752	-0.459973	0.884	0.883	0.879	0.746	0.727	0.131522	0.265699	0.468182	0.0624414	0.029709	0.713286	0.761573	0.914058	0.261127	0.181041	6.37	10.36	18.97	7.91	3.35	NA	20543.5	20942.3	NA	18950.9	17729.3	NA	19444.7	17239.8	NA	20523.7	16209.2	NA	16158	14805.2	NA	14608.8	15579.7	4	1	3594.62	899.415	4.92	66.8515	6.283e-05	0.000109	3.42	0.000427241	0.000294061
[K].IPALSPSSGK.[S]	Sickle tail protein homolog|KIAA1217	KIAA1217	Q5T5P2	1xTMT6plex [K10]; 1xTMT6plex [N-Term]; 1xPhospho [S5(100)]		1	1	1	13	Q5T5P2 [1802-1811]	Q5T5P2 1xPhospho [S1806(100)]	0	-0.0619024	-0.184425	0.318461	0.6107	0.797428	0.958	0.88	1.247	1.527	1.738	0.592379	0.111161	0.0493065	0.0146532	0.0469562	0.818804	0.430994	0.300873	0.123296	0.158944	7.08	2.28	7.77	1.1	24.38	309693	222743	156373	296567	203575	164943	272443	192978	152123	386168	249544	205208	476273	296863	238719	449602	507457	271706	2	1	1494.83	747.921	0.35	87.691	0.0001192	0.0001854	3.34	0.000731073	0.000316802
[R].KGSSGAPQTSR.[M]	Sickle tail protein homolog|KIAA1217	KIAA1217	Q5T5P2	1xTMT6plex [K1]; 1xTMT6plex [N-Term]; 1xPhospho [S3(100)]		1	1	1	10	Q5T5P2 [1737-1747]	Q5T5P2 1xPhospho [S1739(100)]	1	0.910733	1.09491	0.926759	-0.0365259	0.182692	1.88	2.136	1.901	0.975	1.135	0.0161884	0.00369175	0.00449784	0.7624	0.977531	0.364753	0.265314	0.227273	0.833223	0.984475	13.76	4.89	8.16	17.95	1.23	153160	199736	166589	287921	315094	342224	337930	380464	355816	265667	379670	334094	130896	194790	184838	175230	151890	189030	3	1	1613.84	538.619	0.11	26.2082	0.0001192	0.0002782	3.36	0.00124981	0.000372313
[R].KDSSSEVFSDAAK.[E]	Rho GTPase-activating protein 21|ARHGAP21	ARHGAP21	Q5T5U3	2xTMT6plex [K1; K13]; 1xTMT6plex [N-Term]; 1xPhospho [S3(99.5)]		1	1	2	13	Q5T5U3 [922-934]	Q5T5U3 1xPhospho [S924(99.5)]	1	0.0538064	0.0271541	0.0524159	-0.164884	-0.680382	1.038	1.019	1.037	0.892	0.624	0.0177886	0.430825	0.142351	0.0317655	0.03623	0.364858	0.69164	0.429851	0.153754	0.143542	0.6	3.84	2.77	4.49	11.44	480187	510103	803262	498277	536742	830153	489151	533074	792426	521614	519175	833125	410024	469295	716609	368060	295530	501268	3	1	2138.1	713.371	-0.27	67.4081	2.336e-05	4.833e-06	5.75	1.70245e-05	5.488e-05
[R].FKSDSGSLGDAK.[N]	Rho GTPase-activating protein 21|ARHGAP21	ARHGAP21	Q5T5U3	2xTMT6plex [K2; K12]; 1xTMT6plex [N-Term]; 1xPhospho [S3(100)]		1	1	1	3	Q5T5U3 [1711-1722]	Q5T5U3 1xPhospho [S1713(100)]	1	0.0200577	-0.0619024	0.531069	0.329985	0.0129262	1.014	0.958	1.445	1.257	1.009	0.290627	0.927637	0.00936193	0.0520157	0.701647	0.646848	0.970252	0.232549	0.179837	0.780402	0.89	5.45	3.39	9.98	25.37	84772.8	71407.7	149405	92669.1	72421.2	150617	78328.9	68406.7	165895	112182	103192	220845	95531.8	89728	200369	100138	47942.2	150701	3	1	1979.05	660.354	0.42	66.3845	0.0001192	0.0004006	2.73	0.00187908	0.000372313
[R].GISQDRSPLVK.[V]	Rho GTPase-activating protein 21|ARHGAP21	ARHGAP21	Q5T5U3	1xTMT6plex [K11]; 1xTMT6plex [N-Term]; 1xPhospho [S7(100)]		1	1	1	4	Q5T5U3 [610-620]	Q5T5U3 1xPhospho [S616(100)]	1	0.125651	-0.231075	-0.270556	-0.736966	-0.675765	1.091	0.852	0.829	0.6	0.626	0.630155	0.156062	0.0643643	0.0105822	0.0299894	0.839614	0.474494	0.326894	0.117715	0.134515	0.48	8.56	3.07	1.78	19.38	111781	101009	78451.8	121938	93109.5	85857	95188.4	81319.2	77064.6	92693.1	82063.6	72876.2	67048.2	59868.9	54098.4	69954.1	54435.4	56477.7	3	1	1737.97	579.994	-0.15	55.1955	0.0001949	0.0005746	2.52	0.00227241	0.000467092
[R].FAILKESPR.[S]	Rho GTPase-activating protein 21|ARHGAP21	ARHGAP21	Q5T5U3	1xTMT6plex [K5]; 1xTMT6plex [N-Term]; 1xPhospho [S7(100)]		1	1	1	3	Q5T5U3 [1521-1529]	Q5T5U3 1xPhospho [S1527(100)]	1	0.0593553	-0.272297	-0.749038	-1.25843	-1.30045	1.042	0.828	0.595	0.418	0.406	0.64418	0.13558	0.00458085	0.0159052	0.03211	0.845983	0.456775	0.227273	0.126482	0.137441	6	18.61	0.15	3.89	23.16	36357.6	28139.7	79196.3	37901	30520.4	74837.1	26347	23312.2	75028.6	21623.5	18487.6	47149.1	15210.9	8192.35	34025.2	21280.8	9880.36	32150.4	3	1	1598.91	533.64	-0.47	81.438	0.0002801	0.002248	1.65	0.0113225	0.00124787
[K].ANASNSPSSLR.[L]	BEN domain-containing protein 3|BEND3	BEND3	Q5T5X7	1xTMT6plex [N-Term]; 1xPhospho [S6(99.2)]		1	1	3	7	Q5T5X7 [159-169]	Q5T5X7 1xPhospho [S164(99.2)]	0	0.0313952	-0.0365259	0.189034	0.329985	0.554834	1.022	0.975	1.14	1.257	1.469	0.995378	0.885339	0.56521	0.384093	0.039229	0.998256	0.951223	0.771887	0.521374	0.148545	27.65	21.57	18.22	30.8	3.75	178849	369619	77074.4	144057	448081	78750.1	152270	471886	75166	155194	473138	87863.4	158330	560996	96858.2	217568	556547	113191	2	1	1412.67	706.84	-0.46	37.8439	0.0001192	0.0002085	3.41	0.000898444	0.000372313
[R].ADVVPQQADPEFPRASPR.[A]	Calmodulin-regulated spectrin-associated protein 1|CAMSAP1	CAMSAP1	Q5T5Y3	1xTMT6plex [N-Term]; 1xPhospho [S16(100)]		1	1	1	11	Q5T5Y3 [548-565]	Q5T5Y3 1xPhospho [S563(100)]	1	-0.115597	-0.26708	-0.39973	-0.696658	-0.710756	0.923	0.831	0.758	0.617	0.611	0.0793666	0.025979	0.0601799	0.0553759	0.0181069	0.472627	0.308951	0.320411	0.183766	0.118259	5.55	7.6	8.29	25.6	14.4	369486	591066	279955	325182	566964	258481	291103	491044	245146	265335	448202	247741	194395	364678	217303	225705	315400	189409	3	1	2289.12	763.713	0.56	74.5992	2.575e-05	6.776e-05	3.95	0.000201133	5.488e-05
[K].QNSSDLSAKPK.[F]	Adhesion G-protein coupled receptor F1|ADGRF1	ADGRF1	Q5T601	2xTMT6plex [K9; K11]; 1xTMT6plex [N-Term]; 1xPhospho [S7(100)]		1	1	2	9	Q5T601 [865-875]	Q5T601 1xPhospho [S871(100)]	0	0.249749	0.314986	0.612588	0.448901	-0.0380063	1.189	1.244	1.529	1.365	0.974	0.0812903	0.0155019	0.00389861	0.0516137	0.874293	0.474981	0.288645	0.227273	0.179083	0.912928	12.06	2.55	0.93	10.23	22.19	24607.8	63678.1	376440	32463.7	69560	447606	31141.4	74135.8	468338	40813.9	97379.2	572074	33587.8	74264.3	549281	31914.2	53937.6	366572	3	1	1942.06	648.024	-1.83	47.145	0.001595	0.0207	2.6	0.0970817	0.00618159
[R].ESTPGDSPSTVNK.[L]	Ubiquitin-associated protein 2|UBAP2	UBAP2	Q5T6F2	1xTMT6plex [K13]; 1xTMT6plex [N-Term]; 1xPhospho [S7(100)]		1	1	1	12	Q5T6F2 [467-479]	Q5T6F2 1xPhospho [S473(100)]	0	0.116365	0.077243	-0.284546	-0.522841	-0.268817	1.084	1.055	0.821	0.696	0.83	0.155871	0.171886	0.0966392	0.0180728	0.342018	0.555789	0.489098	0.374036	0.129473	0.474858	3.39	5.11	16.32	10.76	33.81	245046	341733	170128	265720	362094	215646	258437	347973	192606	179872	280399	156859	170661	221889	130419	149268	283701	182959	2	1	1856.9	928.954	-1.45	51.7982	2.336e-05	3.729e-05	5.06	0.000142307	5.488e-05
[K].AESSDSGAESEEEEAQEEVK.[G]	Acyl-CoA-binding domain-containing protein 5|ACBD5	ACBD5	Q5T8D3	1xTMT6plex [K20]; 1xTMT6plex [N-Term]; 2xPhospho [S6(100); S10(100)]		1	1	1	6	Q5T8D3 [191-210]	Q5T8D3 2xPhospho [S196(100); S200(100)]	0	-0.621488	-0.547932	-0.694321	-0.816037	-1.06492	0.65	0.684	0.618	0.568	0.478	0.0961144	0.37583	0.165057	0.0189667	0.0195848	0.491669	0.654294	0.454814	0.131329	0.120143	4.97	14.58	1.36	13.67	25.98	99024.6	133241	64220.1	88558.4	86616.8	40394.1	117529	91162.1	40003.6	96821.4	82395.4	39352.3	46683.4	83394	36488.9	47299.9	77163.8	25976.1	3	1	2758.13	920.047	0.2	84.0236	2.594e-05	3.099e-05	5	0.00010122	5.488e-05
[R].MQHLSEGTK.[G]	Acyl-CoA-binding domain-containing protein 5|ACBD5	ACBD5	Q5T8D3	1xOxidation [M1]; 1xTMT6plex [K9]; 1xTMT6plex [N-Term]; 1xPhospho [T8(99.2)]		1	1	3	15	Q5T8D3 [414-422]	Q5T8D3 1xPhospho [T421(99.2)]	0	-0.164884	0.130931	-0.454032	-0.564905	-0.713119	0.892	1.095	0.73	0.676	0.61	0.550168	0.0651531	0.078815	0.0232259	0.00333413	0.797067	0.375246	0.350486	0.139383	0.0969734	3.93	5.81	7.99	9.66	6.25	563774	295712	190089	502916	256971	209091	617312	311108	218008	390432	215830	170432	381304	187765	146551	343654	170303	120971	2	1	1584.79	792.897	0.14	35.0075	0.0002116	0.001245	2.31	0.00665358	0.000823062
[R].EGSTQQLQTTSPK.[V]	RNA-binding protein 26|RBM26	RBM26	Q5T8P6	1xTMT6plex [K13]; 1xTMT6plex [N-Term]; 1xPhospho [T9(99.2)]		1	1	4	15	Q5T8P6 [606-618]	Q5T8P6 1xPhospho [T614(99.2)]	0	-0.209228	-0.291592	0.292782	0.713696	0.84318	0.865	0.817	1.225	1.64	1.794	0.0933664	0.122126	0.257712	0.0364296	0.00815499	0.488194	0.443355	0.546324	0.160527	0.104889	11.66	12.84	17.47	21.29	1.69	364462	465990	328197	342276	403199	261161	346840	350179	267997	498926	570658	317176	721836	764341	461040	772904	826337	588704	2	1	1942.99	971.998	0.13	52.5901	2.336e-05	2.845e-05	3.27	0.000107627	5.488e-05
[R].TNSPGFQK.[K]	RNA-binding protein 26|RBM26	RBM26	Q5T8P6	1xTMT6plex [K8]; 1xTMT6plex [N-Term]; 1xPhospho [S3(100)]		1	1	2	16	Q5T8P6 [516-523]	Q5T8P6 1xPhospho [S518(100)]	0	-0.0573917	-0.195946	-0.086201	-0.388355	-0.579922	0.961	0.873	0.942	0.764	0.669	0.400591	0.0151123	0.125689	0.023559	0.0349916	0.716489	0.287131	0.410591	0.140036	0.141729	9.32	3.52	4.73	7.39	13.19	699013	1.19825e+06	755491	717170	1.15207e+06	667636	631167	1.04667e+06	644633	680169	1.12877e+06	670272	533720	999409	549462	549506	801355	463963	2	1	1416.73	708.868	-0.38	58.2143	0.0002504	0.001966	2.64	0.0104386	0.00110272
[R].VHDRSEEEEEEEEEEEEEQPR.[R]	DDB1- and CUL4-associated factor 8|DCAF8	DCAF8	Q5TAQ9	1xTMT6plex [N-Term]; 1xPhospho [S5(100)]		1	1	1	21	Q5TAQ9 [95-115]	Q5TAQ9 1xPhospho [S99(100)]	1	-0.545824	-0.340075	-0.263612	-0.597278	-0.603841	0.685	0.79	0.833	0.661	0.658	0.400835	0.0795678	0.365173	0.388429	0.0386762	0.716566	0.393378	0.633578	0.525171	0.147631	8.54	17.39	27.87	9.36	17.67	76379.9	85584.7	225283	49440.9	102992	154228	60360.3	76619.7	158274	83411.7	71303	157992	47495.7	103640	148929	50224.5	63892.3	124010	3	1	2981.2	994.406	1.34	43.2338	2.575e-05	4.273e-07	8.9	5.19998e-07	5.488e-05
[K].VPSSPAEAEK.[G]	Terminal uridylyltransferase 4|TUT4	TUT4	Q5TAX3	1xTMT6plex [K10]; 1xTMT6plex [N-Term]; 1xPhospho [S4(100)]		1	1	1	5	Q5TAX3 [153-162]	Q5TAX3 1xPhospho [S156(100)]	0	-0.0232698	0.0342157	0.244887	0.702214	0.67084	0.984	1.024	1.185	1.627	1.592	0.710935	0.435814	0.11779	0.102582	0.049083	0.876764	0.694672	0.401338	0.241343	0.161963	10.73	7.07	12.86	32.63	11.31	105810	68030.2	113562	104069	62393.9	141964	125911	66366.1	116335	125351	73605.4	157356	210095	79620.6	184814	132670	108338	194646	2	1	1552.8	776.906	1.09	60.5716	0.0001658	0.0003426	3.07	0.0012061	0.000372313
[R].FPATSPLK.[T]	DEP domain-containing protein 1A|DEPDC1	DEPDC1	Q5TB30	1xTMT6plex [K8]; 1xTMT6plex [N-Term]; 1xPhospho [S5(100)]		1	1	2	22	Q5TB30 [106-113]	Q5TB30 1xPhospho [S110(100)]	0	-0.0543923	-0.163268	-0.358454	-0.708396	-0.650635	0.963	0.893	0.78	0.612	0.637	0.0128508	0.0736308	0.0146657	0.00264507	0.0286762	0.354208	0.385544	0.240618	0.100681	0.13267	0.27	3.22	2.69	2.01	7.76	435106	416988	163464	413216	402099	157343	348205	380804	146042	345701	325292	116599	266351	272548	98728.2	277025	280156	82298	2	1	1398.78	699.894	-0.01	88.369	0.0003979	0.00239	2.3	0.0115229	0.00127588
[R].SQSLLLR.[S]	DEP domain-containing protein 1A|DEPDC1	DEPDC1	Q5TB30	1xTMT6plex [N-Term]; 1xPhospho [S3(100)]		1	1	1	8	Q5TB30 [510-516]	Q5TB30 1xPhospho [S512(100)]	0	-0.295128	-0.386468	-0.461959	-0.710756	-0.974262	0.815	0.765	0.726	0.611	0.509	0.0729232	0.0639136	0.0288746	0.0548417	0.0362393	0.461763	0.374164	0.271319	0.183147	0.143547	13.68	6.39	2.73	20.56	29.28	223225	247350	186906	181824	180325	167713	163717	189236	167458	162024	176292	155501	136322	111585	132521	113656	98818.2	118587	2	1	1125.62	563.315	-0.2	74.1748	0.0005697	0.004569	2.3	0.0228558	0.00192621
[K].TVTTPTEK.[K]	Opioid growth factor receptor-like protein 1|OGFRL1	OGFRL1	Q5TC84	1xTMT6plex [K8]; 1xTMT6plex [N-Term]; 1xPhospho [T4(100)]		1	1	2	6	Q5TC84 [410-417]	Q5TC84 1xPhospho [T413(100)]	0	-0.0816138	-0.0816138	0.230203	0.635987	0.604071	0.945	0.945	1.173	1.554	1.52	0.45515	0.662444	0.0815387	0.012464	0.00973902	0.749278	0.834325	0.351426	0.120025	0.106453	12.2	25.03	4.39	5.62	4.01	192966	191780	215957	202186	181235	188570	219371	181208	171913	268732	218243	253255	344045	298048	322908	330180	291585	319462	2	1	1414.76	707.883	0.1	51.7418	0.0003622	0.002165	2.76	0.0103189	0.00110272
[R].TRSPEKK.[I]	Membrane-associated guanylate kinase, WW and PDZ domain-containing protein 3|MAGI3	MAGI3	Q5TCQ9	2xTMT6plex [K6; K7]; 1xTMT6plex [N-Term]; 1xPhospho [S3(100)]		1	1	2	5	Q5TCQ9 [1351-1357]	Q5TCQ9 1xPhospho [S1353(100)]	2	0.051024	-0.121863	-0.288065	-0.535332	-0.452057	1.036	0.919	0.819	0.69	0.731	0.745873	0.0483082	0.0298968	0.0587684	0.0324485	0.894406	0.354251	0.272457	0.188704	0.137992	4.94	0.7	1.89	16.31	0.01	320386	330014	94162.3	301636	353235	97536.9	294369	282572	86924.2	233374	273835	77135.4	173931	255687	64930	234166	194938	68825.7	3	1	1612.94	538.318	0.07	23.0877	0.0004231	0.002871	2.06	0.0140165	0.00137221
[RK].GFGFSLR.[G]	Membrane-associated guanylate kinase, WW and PDZ domain-containing protein 3|MAGI3;Membrane-associated guanylate kinase, WW and PDZ domain-containing protein 1|MAGI1	MAGI3	Q5TCQ9; Q96QZ7	1xTMT6plex [N-Term]; 1xPhospho [S5(100)]		2	3	1	9	Q5TCQ9 [1030-1036]; Q96QZ7 [1161-1167]	Q5TCQ9 1xPhospho [S1034(100)]; Q96QZ7 1xPhospho [S1165(100)]	0	0.0635029	0.199123	0.0731347	0.264236	0.681674	1.045	1.148	1.052	1.201	1.604	0.975559	0.191283	0.597897	0.133818	0.0466916	0.990172	0.509839	0.793861	0.276408	0.158682	25.68	16.85	20.06	13.77	11.45	34291.2	17134.2	56271.8	35828.9	13556.4	68979.7	34900.8	19675.4	73796.3	31196.4	18026.9	69069.3	41182.3	18665.9	83038.8	43414.5	27479	97216.3	2	1	1092.54	546.776	-0.19	103.142	0.000707	0.006256	1.3	0.0313059	0.00267866
[R].QPPGTQQSHSSPGEITSSPQGLDNPALLR.[D]	Protein DDI1 homolog 2|DDI2	DDI2	Q5TDH0	1xTMT6plex [N-Term]; 2xPhospho [S10(99.9); S/T]		1	1	4	9	Q5TDH0 [111-139]	Q5TDH0 2xPhospho [S120(99.9); S/T]	0	0.0342157	0.0579701	0.271426	0.318461	0.803227	1.024	1.041	1.207	1.247	1.745	0.467182	0.135147	0.402998	0.145064	0.00375223	0.754557	0.456544	0.660639	0.288631	0.0976728	8.95	1.97	1.14	2.05	7.06	20862.3	53171.6	17310.4	26699.4	54437.6	16652.5	23118.7	54632	18025.2	25373.1	48664.8	20892.8	25649.3	66289.3	34672.9	33964.6	92804.2	31652.2	3	1	3388.58	1130.2	-0.44	93.4686	2.575e-05	1.661e-05	5.24	3.83145e-05	5.488e-05
[K].SAPATGGVK.[K]	Histone H3|H3-2	H3-2	Q5TEC6	1xTMT6plex [K9]; 1xTMT6plex [N-Term]; 1xPhospho [S1(100)]		1	4	1	19	Q5TEC6 [29-37]	Q5TEC6 1xPhospho [S29(100)]	0	0.125651	-0.289827	-1.24469	-2.4112	-2.64386	1.091	0.818	0.422	0.188	0.16	0.666718	0.124721	0.0377207	0.0207521	0.023118	0.857922	0.446382	0.285175	0.134947	0.125433	34.66	16.86	39.98	41.93	4.09	5.63243e+06	7.06556e+06	1.13303e+06	6.14711e+06	5.90845e+06	1.52722e+06	4.60928e+06	5.1916e+06	1.07251e+06	1.81068e+06	2.98362e+06	655097	1.05769e+06	1.0343e+06	362797	902752	1.10205e+06	375919	3	1	1325.72	442.58	0.94	48.7606	2.594e-05	9.015e-05	3.97	0.000288461	0.000106642
[R].KSAPATGGVK.[K]	Histone H3|H3-2	H3-2	Q5TEC6	2xTMT6plex [K1; K10]; 1xTMT6plex [N-Term]; 1xPhospho [S2(100)]		1	4	1	40	Q5TEC6 [28-37]	Q5TEC6 1xPhospho [S29(100)]	1	0.204141	-0.129734	-0.810966	-1.50635	-1.72738	1.152	0.914	0.57	0.352	0.302	0.464866	0.956351	0.0701544	0.00656537	0.00562825	0.753181	0.980776	0.336723	0.110243	0.0996878	36.43	7.31	29.91	14.89	12.58	5.29302e+06	2.52148e+06	3.80392e+06	6.09569e+06	2.19037e+06	6.2053e+06	4.83719e+06	2.1961e+06	4.88883e+06	2.51022e+06	1.43709e+06	2.9666e+06	1.86088e+06	730894	1.48669e+06	1.60057e+06	702841	1.41933e+06	3	1	1682.98	561.665	-0.72	43.8141	2.594e-05	8.959e-05	4.38	0.000286279	0.000106642
[R].SGSTGSSLSVSVR.[D]	Brefeldin A-inhibited guanine nucleotide-exchange protein 3|ARFGEF3	ARFGEF3	Q5TH69	1xTMT6plex [N-Term]; 1xPhospho [S3(99.3)]		1	1	2	12	Q5TH69 [2095-2107]	Q5TH69 1xPhospho [S2097(99.3)]	0	0.102994	0.0214797	-0.137648	-0.436354	-0.703689	1.074	1.015	0.909	0.739	0.614	0.236245	0.27871	0.584554	0.00793413	0.0535119	0.611815	0.583782	0.784362	0.11196	0.166882	9.08	1.37	1.79	0.96	13	492710	651484	347001	561480	699575	345298	499943	654918	372601	535478	592257	311690	361995	517630	256591	392302	400113	195932	2	1	1532.75	766.879	-0.65	61.4998	2.594e-05	7.156e-05	4.89	0.000230663	5.488e-05
[K].EKDDLSPQPLMTDFER.[S]	Vacuolar protein sorting-associated protein 13D|VPS13D	VPS13D	Q5THJ4	1xTMT6plex [K2]; 1xTMT6plex [N-Term]; 1xPhospho [S6(100)]		1	1	1	8	Q5THJ4 [1133-1148]	Q5THJ4 1xPhospho [S1138(100)]	1	0.100305	-0.0740006	0.105678	0.435095	0.574344	1.072	0.95	1.076	1.352	1.489	0.474318	0.197182	0.146217	0.00830225	0.00976676	0.759198	0.514987	0.4334	0.112349	0.106453	7.94	6.56	3.92	1.36	8.3	136429	177235	89785.2	146209	200115	85051.2	129640	176551	81700.3	165382	190707	94055.3	184478	222957	122524	220543	249206	133727	3	1	2459.19	820.403	0.77	96.3295	2.336e-05	1.007e-05	4.98	3.64974e-05	5.488e-05
[K].NSSSSTIGSPSSR.[T]	Vacuolar protein sorting-associated protein 13D|VPS13D	VPS13D	Q5THJ4	1xTMT6plex [N-Term]; 1xPhospho [S9(100)]		1	1	1	4	Q5THJ4 [3002-3014]	Q5THJ4 1xPhospho [S3010(100)]	0	-0.120294	-0.0816138	0.0881416	0.558757	0.317304	0.92	0.945	1.063	1.473	1.246	0.203284	0.208683	0.151315	0.0328704	0.0581193	0.59027	0.525228	0.440196	0.155705	0.172913	6.2	6	5.18	2.03	13.85	6092.81	16935.6	19975.1	5379.17	16955	18372.6	5757.04	16677.2	17114.4	6978.81	17997	20485.6	7509.74	25289.1	29424.5	8321.98	19125.8	24883	2	1	1575.72	788.364	-0.34	32.9491	6.283e-05	0.0001016	3.04	0.000396561	0.000294061
[R].FFMTPPR.[L]	Protein lin-9 homolog|LIN9	LIN9	Q5TKA1	1xOxidation [M3]; 1xTMT6plex [N-Term]; 1xPhospho [T4(100)]		1	1	1	9	Q5TKA1 [294-300]	Q5TKA1 1xPhospho [T297(100)]	0	-0.110916	0.0607392	-0.265345	-0.325539	-0.50226	0.926	1.043	0.832	0.798	0.706	0.560715	0.344098	0.0536742	0.0730438	0.0174682	0.801818	0.631996	0.309444	0.206522	0.117574	1.4	8.02	4.43	9.92	5.12	107422	165000	82823.3	98541	152790	88210.3	106005	172133	97620.1	89355.3	118915	71015.2	91875.2	109576	66095.7	78581.5	102115	58494.7	2	1	1220.57	610.79	-0.31	86.7924	0.002076	0.0248	1.58	0.12087	0.00749814
[K].EDGRGSPGSQPEQVTQRPEEGK.[E]	Transmembrane protein 164|TMEM164	TMEM164	Q5U3C3	1xTMT6plex [K22]; 1xTMT6plex [N-Term]; 1xPhospho [S6(100)]		1	1	1	8	Q5U3C3 [66-87]	Q5U3C3 1xPhospho [S71(100)]	1	0.0172093	0.0703893	0.116365	0.955313	1.12631	1.012	1.05	1.084	1.939	2.183	0.467538	0.137118	0.245782	0.0507925	0.0498508	0.754637	0.4571	0.536603	0.178207	0.163157	5.18	2.74	11.84	32.24	23.07	57279.2	29030.2	87523.8	68274.5	28350.5	88569.1	64575.5	30476.8	90185.9	68816.7	31475.3	87315.1	135237	56297.9	124848	105566	106969	191038	4	1	2906.4	727.357	1.09	38.502	2.594e-05	2.381e-05	4.61	7.77411e-05	5.488e-05
[K].VEEPSQCLASGTAISELIIEDNNASPQKLR.[E]	Telomere-associated protein RIF1|RIF1	RIF1	Q5UIP0	1xCarbamidomethyl [C7]; 1xTMT6plex [K28]; 1xTMT6plex [N-Term]; 1xPhospho [S25(100)]		1	1	2	6	Q5UIP0 [2120-2149]	Q5UIP0 1xPhospho [S2144(100)]	1	0.0648829	-0.027675	-0.103147	-0.54372	-0.343732	1.046	0.981	0.931	0.686	0.788	0.77707	0.640863	0.304553	0.0169906	0.149865	0.909749	0.821573	0.587095	0.127335	0.282834	28.92	3.42	11.2	11.94	18.01	27185.7	15915.7	11660.2	28442.7	20287.3	9819.96	26054.8	18951.4	11433.3	25305.1	16025.2	8998.85	20294.5	10924.3	7322.87	26162.9	12547.3	8196.6	4	1	3807.92	952.742	5.92	117.397	2.575e-05	2.137e-05	5.53	5.15441e-05	5.488e-05
[R].ELDPSLVSANDSPSGMQTR.[C]	Telomere-associated protein RIF1|RIF1	RIF1	Q5UIP0	1xTMT6plex [N-Term]; 1xPhospho [S12(100)]		1	1	2	13	Q5UIP0 [2150-2168]	Q5UIP0 1xPhospho [S2161(100)]	0	0.0648829	-0.0159576	-0.212568	-0.459973	-0.471929	1.046	0.989	0.863	0.727	0.721	0.0946708	0.22704	0.013506	0.00848114	0.120511	0.489657	0.539359	0.240318	0.112465	0.250621	0.45	1.52	2.07	5.2	16.27	166136	95899.6	148701	174318	100320	150472	161939	95831.8	147073	145388	82753.6	122364	112816	69733.5	112055	107917	89074.4	107193	2	1	2313.06	1157.04	0.69	93.0492	2.575e-05	5.675e-06	5.14	1.08413e-05	5.488e-05
[K].RDSFDNCSLGESSK.[I]	Telomere-associated protein RIF1|RIF1	RIF1	Q5UIP0	1xCarbamidomethyl [C7]; 1xTMT6plex [K14]; 1xTMT6plex [N-Term]; 2xPhospho [S3(100); S8(100)]		1	1	1	6	Q5UIP0 [1686-1699]	Q5UIP0 2xPhospho [S1688(100); S1693(100)]	1	0.228973	0.276199	0.695994	0.678973	0.62854	1.172	1.211	1.62	1.601	1.546	0.0768756	0.193834	0.0642141	0.108496	0.0229855	0.469254	0.511828	0.326581	0.248317	0.125243	10.08	15.78	15.46	18.05	13.21	68826.9	33837.9	63980.8	75211.7	43916.8	75014.8	69118.9	45338	77479.7	84483.1	60522.1	103630	77448	54158.3	114873	106436	45648.7	107758	3	1	2219.94	740.654	1.08	69.4413	4.356e-05	8.845e-05	5.09	0.000276282	0.000106642
[R].SHSSNSSPIGK.[S]	Telomere-associated protein RIF1|RIF1	RIF1	Q5UIP0	1xTMT6plex [K11]; 1xTMT6plex [N-Term]; 1xPhospho [S7(99.1)]		1	1	5	22	Q5UIP0 [2228-2238]	Q5UIP0 1xPhospho [S2234(99.1)]	0	0.157044	-0.0262051	-0.281036	-0.50226	-0.575615	1.115	0.982	0.823	0.706	0.671	0.349211	0.588705	0.0215788	0.030557	0.000806863	0.686646	0.790328	0.251544	0.152445	0.087453	9.98	3.06	4.6	5.62	2.42	261410	105532	186065	291560	125629	177713	256694	107930	179011	215230	92504.7	148583	152358	74538.6	136597	178265	70791	121989	3	1	1638.83	546.947	0.42	29.9265	2.594e-05	9.724e-05	3.36	0.000310292	0.000106642
[R].SQEDEISSPVNK.[V]	Telomere-associated protein RIF1|RIF1	RIF1	Q5UIP0	1xTMT6plex [K12]; 1xTMT6plex [N-Term]; 1xPhospho [S8(100)]		1	1	2	19	Q5UIP0 [2189-2200]	Q5UIP0 1xPhospho [S2196(100)]	0	0.187768	0.221568	-0.106249	-0.554273	-0.537424	1.139	1.166	0.929	0.681	0.689	0.0399022	0.0234133	0.075304	0.0116512	0.0135803	0.409923	0.305429	0.345776	0.118485	0.111664	2.11	3.85	0.88	5.54	6.85	683905	994887	657258	778972	1.23683e+06	737967	776383	1.23153e+06	766048	635119	970223	606761	417204	703886	447627	494262	615078	453049	2	1	1870.92	935.965	1.2	60.0276	2.336e-05	6.396e-05	3.85	0.000246785	0.000106642
[K].GASSPYGAPGTPR.[M]	Telomere-associated protein RIF1|RIF1	RIF1	Q5UIP0	1xTMT6plex [N-Term]; 1xPhospho [T11(100)]		1	1	3	13	Q5UIP0 [399-411]	Q5UIP0 1xPhospho [T409(100)]	0	0.291604	0.219091	0.443607	0.799087	0.964953	1.224	1.164	1.36	1.74	1.952	0.0187412	0.0036867	0.0102966	0.00290548	0.0147592	0.366249	0.265314	0.232779	0.100681	0.113553	0.09	1.63	4.35	3.16	12.49	185508	158608	97537.2	226993	194198	110878	213608	188622	113560	252355	222096	123469	322758	281845	157538	331674	380379	190435	2	1	1526.72	763.864	0.35	49.646	0.0001583	0.0001924	3.61	0.000613067	0.000316802
[R].CVWSPLASPSTSILK.[R]	Telomere-associated protein RIF1|RIF1	RIF1	Q5UIP0	1xCarbamidomethyl [C1]; 1xTMT6plex [K15]; 1xTMT6plex [N-Term]; 2xPhospho [S4(100); S8(100)]		1	1	2	6	Q5UIP0 [2169-2183]	Q5UIP0 2xPhospho [S2172(100); S2176(100)]	0	0.0662614	-0.013043	-0.349235	-0.913216	-0.739372	1.047	0.991	0.785	0.531	0.599	0.360332	0.820517	0.0507038	0.00961732	0.00783188	0.694107	0.919606	0.304504	0.115721	0.104722	9.72	18.68	12.83	1.92	6.28	93174.1	67676.1	203110	91172.2	70866.2	227767	77288	67076.4	230325	73185.4	48924.8	177406	48885	35966.4	127367	55829.8	36084.4	127083	3	1	2264.12	755.379	0.95	126.379	0.000155	0.0002439	4.02	0.00100855	0.000372313
[K].GASSPYGAPGTPR.[M]	Telomere-associated protein RIF1|RIF1	RIF1	Q5UIP0	1xTMT6plex [N-Term]; 2xPhospho [S4(100); T11(100)]		1	1	2	5	Q5UIP0 [399-411]	Q5UIP0 2xPhospho [S402(100); T409(100)]	0	0.0867838	-0.0232698	-0.428566	-0.650635	-0.56918	1.062	0.984	0.743	0.637	0.674	0.16186	0.460626	0.025221	0.00282748	0.00393937	0.56089	0.711515	0.261841	0.100681	0.0978019	5.61	5.79	11.74	4.46	2.37	116506	220826	62034.8	133383	225676	65892.6	119326	188421	61057.1	94545	164127	42722.9	74188.6	148029	38348.6	73332.4	151263	41814.3	2	1	1606.69	803.846	-0.94	61.148	0.0001893	0.0005737	3.83	0.00289142	0.000558035
[K].TLPIRSPK.[V]	Telomere-associated protein RIF1|RIF1	RIF1	Q5UIP0	1xTMT6plex [K8]; 1xTMT6plex [N-Term]; 1xPhospho [S6(100)]		1	1	1	16	Q5UIP0 [2343-2350]	Q5UIP0 1xPhospho [S2348(100)]	1	0.1137	0.00288251	-0.249822	-0.985645	-1.07097	1.082	1.002	0.841	0.505	0.476	0.228729	0.857002	0.0860613	0.00304012	0.0135329	0.60797	0.938248	0.359274	0.100681	0.111585	9.79	12.05	13.54	5.43	13.69	446651	313295	625356	483128	316504	768046	410982	313780	703193	343535	263625	579079	225375	144010	327549	234071	120281	297451	3	1	1449.86	483.958	-0.24	56.6898	0.0001782	0.000686	1.86	0.0033651	0.000653358
[K].TSPTTQSK.[H]	Telomere-associated protein RIF1|RIF1	RIF1	Q5UIP0	1xTMT6plex [K8]; 1xTMT6plex [N-Term]; 1xPhospho [S2(99.1)]		1	1	2	9	Q5UIP0 [2242-2249]	Q5UIP0 1xPhospho [S2243(99.1)]	0	-0.336428	-0.309359	-0.96016	-1.07097	-1.42663	0.792	0.807	0.514	0.476	0.372	0.560149	0.0900817	0.158019	0.0345312	0.0311945	0.999984	0.552586	0.601082	0.212572	0.184424	48.08	14.31	47.64	12.08	1.08	422419	NA	385135	243218	NA	419577	309562	NA	342250	158239	NA	271437	185247	NA	198762	155935	NA	144251	2	1	1387.72	694.366	0.32	37.5536	0.0002811	0.0014	2.34	0.00641041	0.00080183
[K].SLSPDEER.[L]	Telomere-associated protein RIF1|RIF1	RIF1	Q5UIP0	1xTMT6plex [N-Term]; 1xPhospho [S3(100)]		1	1	1	10	Q5UIP0 [2391-2398]	Q5UIP0 1xPhospho [S2393(100)]	0	-0.103147	0.109695	0.157044	0.58111	0.602172	0.931	1.079	1.115	1.496	1.518	0.952801	0.388117	0.138699	0.00246682	0.020082	0.980627	0.663876	0.424421	0.100681	0.120603	13.12	15.71	9.43	3.77	12.88	635605	1.15915e+06	366131	591675	991307	449927	685772	1.10965e+06	436887	663403	1.29203e+06	456000	926381	1.73357e+06	572114	857521	1.75974e+06	604132	2	1	1241.56	621.285	1.03	46.4192	0.0004231	0.002934	2.68	0.0143584	0.00137221
[K].AVTPPVKDDNEDVFSAR.[I]	Centrosome-associated protein 350|CEP350	CEP350	Q5VT06	1xTMT6plex [K7]; 1xTMT6plex [N-Term]; 1xPhospho [T3(100)]		1	1	1	3	Q5VT06 [876-892]	Q5VT06 1xPhospho [T878(100)]	1	0.0894982	-0.0528949	0.225275	0.418999	0.609755	1.064	0.964	1.169	1.337	1.526	0.621672	0.849195	0.138383	0.0068646	0.00115524	0.835837	0.934451	0.424232	0.110739	0.0883373	2.83	17.34	12.25	2.66	1.15	118217	143664	40003.8	128214	152897	37513.1	134922	138428	34510.3	164943	167891	42888.2	168830	192090	52528.5	181837	211155	61057.2	3	1	2398.21	800.073	-0.75	79.81	2.594e-05	9.64e-05	3.84	0.0003072	0.000106642
[K].SAGESKLDSHSDDDTKDNK.[A]	Centrosome-associated protein 350|CEP350	CEP350	Q5VT06	3xTMT6plex [K6; K16; K19]; 1xTMT6plex [N-Term]; 2xPhospho [S9(100); S11(100)]		1	1	1	3	Q5VT06 [1797-1815]	Q5VT06 2xPhospho [S1805(100); S1807(100)]	2	0.185232	0.200379	0.266637	-0.518701	-0.646112	1.137	1.149	1.203	0.698	0.639	0.125122	0.136011	0.158652	0.110536	0.0383366	0.526393	0.456775	0.44874	0.250559	0.147065	8.66	5.83	19.41	9.57	17.54	50472.7	44760.4	127382	57363.1	58888.6	136311	55707.5	64431.8	146350	60726.4	63309.1	133200	33102.7	41245.9	88935.3	38675.1	28583.1	72738.7	4	1	3125.48	782.127	-0.13	46.8373	0.000155	0.0002052	2.98	0.000798059	0.000354956
[R].LSSSPGLFGAFSVR.[G]	Regulation of nuclear pre-mRNA domain-containing protein 2|RPRD2	RPRD2	Q5VT52	1xTMT6plex [N-Term]; 1xPhospho [S4(100)]		1	1	1	3	Q5VT52 [906-919]	Q5VT52 1xPhospho [S909(100)]	0	0.454176	0.311503	-0.155213	-0.60165	-0.407364	1.37	1.241	0.898	0.659	0.754	0.00435948	0.056089	0.333908	0.0498411	0.0393769	0.31782	0.365163	0.609876	0.177283	0.148787	2.09	4.59	16.07	17.18	4.21	184267	116522	136426	256010	159643	177470	221670	144655	202661	165504	94424.3	142158	121516	60703.2	101762	139025	72711	105942	2	1	1733.88	867.444	-1.06	124.738	4.559e-05	9.811e-05	3.17	0.000323728	0.000106642
[R].VSSSCLDLPDSTEEK.[G]	Regulation of nuclear pre-mRNA domain-containing protein 2|RPRD2	RPRD2	Q5VT52	1xCarbamidomethyl [C5]; 1xTMT6plex [K15]; 1xTMT6plex [N-Term]; 1xPhospho [S2(99.4)]		1	1	2	4	Q5VT52 [1067-1081]	Q5VT52 1xPhospho [S1068(99.4)]	0	0.258217	0.40163	0.491597	0.550901	0.466758	1.196	1.321	1.406	1.465	1.382	0.0292931	0.0200776	0.0362031	0.0551871	0.152719	0.386471	0.29908	0.283457	0.183602	0.286092	4.93	5.75	1.57	20.82	32.91	93951.1	33234.4	43884.3	108660	39759.2	56943.3	119276	48761	57960.8	132063	46221.8	78341.4	137627	41846.2	77025.3	129815	35726.2	77046.7	3	1	2205.04	735.685	0.5	94.0624	0.0001127	0.0001475	4.49	0.000515252	0.000294061
[K].SATPEPVTDNR.[D]	Regulation of nuclear pre-mRNA domain-containing protein 2|RPRD2	RPRD2	Q5VT52	1xTMT6plex [N-Term]; 1xPhospho [T3(100)]		1	1	1	4	Q5VT52 [356-366]	Q5VT52 1xPhospho [T358(100)]	0	-0.0543923	-0.0709665	0.10165	0.634129	0.7433	0.963	0.952	1.073	1.552	1.674	0.858788	0.896631	0.0931423	0.102119	0.0110825	0.944136	0.957005	0.368793	0.240786	0.108092	2.29	34.39	1.01	11.39	1.41	100839	69538.2	33643.4	114337	66957	31901	149313	66168.9	25985.9	118888	74598.3	35845.2	282268	107899	48192	167235	138970	56331	2	1	1495.7	748.354	0.86	41.2747	0.000155	0.0002831	3.08	0.00122569	0.000372313
[R].RSQSIEQESQEK.[Q]	Pre-mRNA-splicing factor 38B|PRPF38B	PRPF38B	Q5VTL8	1xTMT6plex [K12]; 1xTMT6plex [N-Term]; 1xPhospho [S4(100)]		1	1	2	12	Q5VTL8 [526-537]	Q5VTL8 1xPhospho [S529(100)]	1	0.504875	0.415759	-0.0831412	-0.202572	-0.168123	1.419	1.334	0.944	0.869	0.89	0.0016541	0.00727074	0.00381126	0.0348168	0.10521	0.317117	0.270004	0.227273	0.158	0.233097	3.19	1.65	0.4	2.16	2.86	77583.8	260766	373915	110059	377887	516000	97115	347770	504214	73037.1	246149	356047	61818.8	226536	329645	69055.3	197092	339367	3	1	1986.99	663.002	0.24	37.551	2.575e-05	6.296e-05	5.36	0.000184661	5.488e-05
[R].DHSDSKDQSDKHDR.[R]	Pre-mRNA-splicing factor 38B|PRPF38B	PRPF38B	Q5VTL8	2xTMT6plex [K6; K11]; 1xTMT6plex [N-Term]; 1xPhospho [S3(100)]		1	1	1	5	Q5VTL8 [511-524]	Q5VTL8 1xPhospho [S513(100)]	2	-0.318326	-0.137648	-0.465938	-0.168123	-0.101598	0.802	0.909	0.724	0.89	0.932	0.172526	0.171973	0.0500845	0.362551	0.726189	0.569427	0.489098	0.302487	0.502117	0.799928	23.86	6.75	15.73	22.58	35.17	7395.81	58807.8	134631	7066.04	47144	87370.9	7044.73	53465.2	103593	6194.45	42552.2	88071.3	7767.89	52361	84448.6	9038.92	54824.5	98949.1	5	1	2437.17	488.24	-0.25	18.1957	2.336e-05	8.143e-05	4.97	0.000315767	0.000106642
[R].SQSIEQESQEK.[Q]	Pre-mRNA-splicing factor 38B|PRPF38B	PRPF38B	Q5VTL8	1xTMT6plex [K11]; 1xTMT6plex [N-Term]; 1xPhospho [S1(100)]		1	1	3	30	Q5VTL8 [527-537]	Q5VTL8 1xPhospho [S527(100)]	0	0.560715	0.509949	-0.0262051	-0.158429	-0.209228	1.475	1.424	0.982	0.896	0.865	0.00260802	0.000150712	0.370394	0.260191	0.171398	0.317117	0.196527	0.636644	0.406451	0.306404	3.77	0.45	2.96	15.96	13.68	880135	975588	750765	1.26496e+06	1.50256e+06	1.10722e+06	1.25359e+06	1.39378e+06	1.05749e+06	864698	978029	642610	883569	873972	565698	761385	959486	594609	2	1	1830.89	915.948	0.32	54.8839	4.356e-05	8e-05	5.04	0.000245512	0.000106642
[K].ASQEDANEIK.[S]	E3 ubiquitin-protein ligase BRE1A|RNF20	RNF20	Q5VTR2	1xTMT6plex [K10]; 1xTMT6plex [N-Term]; 1xPhospho [S2(100)]		1	1	1	4	Q5VTR2 [552-561]	Q5VTR2 1xPhospho [S553(100)]	0	0.0840643	0.0551957	0.0143553	0.471968	0.75873	1.06	1.039	1.01	1.387	1.692	0.233419	0.728083	0.793503	0.163822	0.0042256	0.61068	0.869958	0.902224	0.308612	0.0983359	6.85	5.78	21.12	0.54	2.63	46719.1	206979	36180.2	55496.7	219456	36587.9	48546.2	223463	33920.9	58869	209049	31337.5	150605	286121	50195.4	79043.4	386262	60128.6	2	1	1642.81	821.909	0.62	56.839	0.0001658	0.0002678	3.67	0.000895915	0.000372313
[K].AFGGEEVILKGSPEEK.[V]	Zinc finger protein 318|ZNF318	ZNF318	Q5VUA4	2xTMT6plex [K10; K16]; 1xTMT6plex [N-Term]; 1xPhospho [S12(100)]		1	1	1	11	Q5VUA4 [1409-1424]	Q5VUA4 1xPhospho [S1420(100)]	1	0.102994	0.0799754	0.365133	0.952334	1.14861	1.074	1.057	1.288	1.935	2.217	0.289021	0.395072	0.022689	0.0284648	0.0158436	0.645931	0.668463	0.253781	0.149256	0.115078	7.5	6.05	3.88	1.59	21.96	101487	115187	239253	108954	129921	235015	98413.5	121739	263183	134118	148344	281313	196360	167083	467888	258370	208715	530525	3	1	2457.32	819.779	-0.32	88.4579	2.594e-05	3.382e-05	4.42	0.000110359	5.488e-05
[R].SFPDIEDEEK.[F]	Zinc finger protein 318|ZNF318	ZNF318	Q5VUA4	1xTMT6plex [K10]; 1xTMT6plex [N-Term]; 1xPhospho [S1(100)]		1	1	1	10	Q5VUA4 [527-536]	Q5VUA4 1xPhospho [S527(100)]	0	-0.0499049	-0.011588	0.120352	0.551885	0.477159	0.966	0.992	1.087	1.466	1.392	0.23862	0.841039	0.065174	0.000573211	0.0757129	0.612535	0.929328	0.328341	0.0892275	0.197547	0.49	9.79	3.35	0.8	2.63	267704	180797	129215	258597	150640	125234	284470	166697	128244	290878	187588	143575	390218	271630	189373	298718	256062	179818	2	1	1746.82	873.915	-1.15	95.446	0.0001192	0.0001279	3.89	0.000509071	0.000294061
[K].KESPTSSSFGK.[F]	Zinc finger protein 318|ZNF318	ZNF318	Q5VUA4	2xTMT6plex [K1; K11]; 1xTMT6plex [N-Term]; 1xPhospho [S3(100)]		1	1	1	12	Q5VUA4 [1265-1275]	Q5VUA4 1xPhospho [S1267(100)]	1	-0.00144342	-0.00578235	0.0186342	0.181421	0.474047	0.999	0.996	1.013	1.134	1.389	0.495109	0.803585	0.880798	0.15538	0.0247315	0.769292	0.91144	0.94421	0.299709	0.127417	1.41	4.76	13.52	12.01	10.57	254020	267099	246704	253660	252093	248725	243340	266118	253953	280706	270493	226537	329941	302951	257152	395482	370907	318167	3	1	1922.02	641.346	0.08	54.4005	0.0001192	0.0001822	3.55	0.000766642	0.000354956
[R].SSPPPPPSGSSSR.[T]	Zinc finger protein 318|ZNF318	ZNF318	Q5VUA4	1xTMT6plex [N-Term]; 1xPhospho [S1(99.1)]		1	1	2	3	Q5VUA4 [39-51]	Q5VUA4 1xPhospho [S39(99.1)]	0	0.212881	0.0143553	0.155749	0.348232	0.465713	1.159	1.01	1.114	1.273	1.381	0.537814	0.703642	0.512442	0.0124928	0.0286331	0.791476	0.856564	0.73961	0.120025	0.13267	0.46	8.52	9.28	5.72	8.11	15042	17452.6	8751.95	17493	20234.1	7851.07	16063.4	17625.5	7394.43	17799.3	19435.9	7993.31	19887.9	21051.4	11141.6	21915.7	21337.7	12089.6	2	1	1548.73	774.866	-0.92	35.5922	0.0002186	0.0007633	2.55	0.00318744	0.000653358
[R].SSGSSSGPAR.[R]	Zinc finger protein 318|ZNF318	ZNF318	Q5VUA4	1xTMT6plex [N-Term]; 1xPhospho [S2(100)]		1	1	3	6	Q5VUA4 [28-37]	Q5VUA4 1xPhospho [S29(100)]	0	0.144046	0.0229004	-0.0350469	-0.291592	-0.537424	1.105	1.016	0.976	0.817	0.689	0.660926	0.744129	0.410899	0.212594	0.0441105	0.854964	0.87917	0.667484	0.358886	0.155064	2.12	13.56	5.03	18.56	11.66	59300.6	46736.7	26049.9	34335.9	52370.6	28778.9	47030.3	51823.7	26465	30769.7	47221.7	25426.6	32291.6	43640.9	21278.9	32726.2	32223.8	19493.7	2	1	1201.54	601.274	-1.06	18.3717	0.0002133	0.0009087	2.75	0.00435853	0.000700367
[K].LQALAEEPSQPHTRSPAK.[N]	Rho guanine nucleotide exchange factor 16|ARHGEF16	ARHGEF16	Q5VV41	1xTMT6plex [K18]; 1xTMT6plex [N-Term]; 1xPhospho [S15(99.2)]		1	1	3	7	Q5VV41 [177-194]	Q5VV41 1xPhospho [S191(99.2)]	1	0.458382	0.045443	0.235114	-1.22432	-0.96016	1.374	1.032	1.177	0.428	0.514	0.56562	0.854397	0.740446	0.0477564	0.217709	0.804766	0.937247	0.874019	0.175154	0.354814	10.7	25.3	16.83	15.93	6.23	175300	428374	1.04831e+06	240919	631228	796040	128064	442213	1.26686e+06	206273	561285	815157	75086.6	285176	405458	185175	211297	538811	4	1	2498.32	625.335	0.59	57.5046	2.336e-05	1.2e-05	4.35	4.3942e-05	5.488e-05
[R].SSPAFTK.[R]	Ubiquitin thioesterase OTU1|YOD1	YOD1	Q5VVQ6	1xTMT6plex [K7]; 1xTMT6plex [N-Term]; 1xPhospho [S2(100)]		1	1	2	4	Q5VVQ6 [129-135]	Q5VVQ6 1xPhospho [S130(100)]	0	-0.155213	-0.382702	-0.362158	-0.621488	-0.816037	0.898	0.767	0.778	0.65	0.568	0.0476951	0.0064804	0.0008975	0.0253033	0.00428559	0.426406	0.26634	0.207269	0.143463	0.0983461	5.79	5.33	1.07	16.38	0.94	309687	141166	111758	289398	121041	100354	237469	104487	89078.7	242697	109832	85364.5	201422	80928.5	81716.5	194861	80231.7	63115.3	2	1	1275.68	638.341	0.25	61.8103	0.0009706	0.009292	1.99	0.0461115	0.00364924
[K].ESPTQISIGAFPSTK.[I]	Protein TASOR 2|TASOR2	TASOR2	Q5VWN6	1xTMT6plex [K15]; 1xTMT6plex [N-Term]; 1xPhospho [S2(100)]		1	1	1	6	Q5VWN6 [2008-2022]	Q5VWN6 1xPhospho [S2009(100)]	0	-0.232769	-0.295128	-0.0831412	0.679874	0.664483	0.851	0.815	0.944	1.602	1.585	0.00730177	0.0663622	0.262588	0.0444216	0.0547744	0.333935	0.376809	0.550222	0.170631	0.168779	1.52	1.06	7.99	17.55	13.66	50279.2	39610.5	46772.8	44241.5	33704.6	39396.1	46644.1	32277.6	37844.3	50709.3	35494.8	44171.5	103960	55937.4	74922.3	62365.5	62774.4	80953.2	3	1	2101.1	701.038	0.12	104.207	2.336e-05	1.079e-05	4.35	3.93124e-05	5.488e-05
[K].CTGDFSPSPEK.[L]	Protein TASOR 2|TASOR2	TASOR2	Q5VWN6	1xCarbamidomethyl [C1]; 1xTMT6plex [K11]; 1xTMT6plex [N-Term]; 1xPhospho [S8(100)]		1	1	1	7	Q5VWN6 [1534-1544]	Q5VWN6 1xPhospho [S1541(100)]	0	-0.139236	-0.222633	-0.117161	-0.520769	-0.625934	0.908	0.857	0.922	0.697	0.648	0.158714	0.0320065	0.775251	0.0232166	0.0694997	0.557234	0.320077	0.89274	0.139383	0.189098	2.44	4.47	7.77	5.45	28.51	159912	262289	91628.4	145236	242198	67413.3	137070	208903	80981.5	182809	229773	84476.2	127175	176362	63874.3	129838	142568	59383.3	2	1	1762.81	881.91	0.16	68.1321	0.000155	0.0001868	3.25	0.000703076	0.000316802
[R].LDLEDSYTLR.[G]	Protein TASOR 2|TASOR2	TASOR2	Q5VWN6	1xTMT6plex [N-Term]; 1xPhospho [S6(100)]		1	1	1	5	Q5VWN6 [1843-1852]	Q5VWN6 1xPhospho [S1848(100)]	0	0.395063	0.575312	0.414677	-0.0247367	-0.134477	1.315	1.49	1.333	0.983	0.911	0.0438777	0.0457319	0.0379794	0.709927	0.0456226	0.417651	0.349123	0.285624	0.793972	0.157437	7.85	17.29	1.75	4.6	4.17	99875.9	212572	72151.5	124422	279618	112570	131493	316815	131129	133151	280047	118171	98152.8	202619	83028	94698.7	193577	63906.3	2	1	1533.74	767.373	-0.62	103.451	0.0001192	0.0002398	3.17	0.00105487	0.000372313
[R].KQEKSPVK.[T]	Protein TASOR 2|TASOR2	TASOR2	Q5VWN6	3xTMT6plex [K1; K4; K8]; 1xTMT6plex [N-Term]; 1xPhospho [S5(100)]		1	1	1	6	Q5VWN6 [440-447]	Q5VWN6 1xPhospho [S444(100)]	2	-0.115597	-0.0800879	-0.390245	-0.630394	-0.836501	0.923	0.946	0.763	0.646	0.56	0.0286188	0.781156	0.021865	0.0187991	0.00160244	0.386471	0.900124	0.252919	0.131096	0.0890284	2.83	0.6	3.34	13.5	2.92	589417	267332	861655	543743	239110	810356	634776	252766	811435	449517	224871	642659	349099	194306	556792	323988	158510	482950	3	1	1940.18	647.397	-0.02	35.2836	0.0007999	0.007448	1.91	0.0370916	0.00306191
[K].QGPSPVSPNALDR.[T]	Disabled homolog 2-interacting protein|DAB2IP	DAB2IP	Q5VWQ8	1xTMT6plex [N-Term]; 1xPhospho [S7(100)]		1	1	1	15	Q5VWQ8 [989-1001]	Q5VWQ8 1xPhospho [S995(100)]	0	-0.424688	-0.479955	-0.0588937	-0.018878	0.0100637	0.745	0.717	0.96	0.987	1.007	0.083463	0.0191336	0.940699	0.658755	0.841692	0.478776	0.2963	0.974359	0.753664	0.88896	1.47	2.4	5.48	2.99	9.9	654462	767860	530855	599429	566184	395318	476726	473477	380422	726140	737163	491481	633427	758178	597498	711797	721567	534540	2	1	1646.81	823.909	0.02	68.8214	6.847e-05	0.0001307	3.94	0.00041213	0.000294061
[R].SSGVQPSPAR.[S]	Disabled homolog 2-interacting protein|DAB2IP	DAB2IP	Q5VWQ8	1xTMT6plex [N-Term]; 1xPhospho [S7(100)]		1	1	2	7	Q5VWQ8 [716-725]	Q5VWQ8 1xPhospho [S722(100)]	0	-0.226004	-0.302226	-0.386468	-0.573467	-0.524915	0.855	0.811	0.765	0.672	0.695	0.207712	0.110142	0.00107957	0.0271743	0.0578369	0.592772	0.429977	0.209448	0.146545	0.172602	0.97	18.31	1.02	16.53	1.48	41026	83572	30566.1	35060.6	70955.7	30848.3	29625.8	67801.6	28445.2	31376.5	63478.1	23892.9	27569.9	50192.9	23118.2	19963.9	58087	21459.9	2	1	1294.64	647.821	-0.14	31.8742	0.0001949	0.0005161	2.52	0.00199158	0.000440411
[R].LMSVEEELKK.[D]	Disabled homolog 2-interacting protein|DAB2IP	DAB2IP	Q5VWQ8	1xOxidation [M2]; 2xTMT6plex [K9; K10]; 1xTMT6plex [N-Term]; 1xPhospho [S3(100)]		1	1	1	8	Q5VWQ8 [1106-1115]	Q5VWQ8 1xPhospho [S1108(100)]	1	-0.100051	0.0342157	0.24123	1.32826	0.872632	0.933	1.024	1.182	2.511	1.831	0.34586	0.724656	0.134213	0.032915	0.0400481	0.684552	0.867958	0.420323	0.155762	0.149822	12.79	4.91	6.28	14.24	6.21	67926.6	19885.4	58435.5	63392.6	20471.9	50204	69531.2	21028.5	49720.4	80295.7	30988.9	66148.9	186966	49938.2	98056.9	124386	56086.5	102524	3	1	1989.09	663.703	-0.66	90.7909	0.002292	0.03397	1.41	0.153192	0.00900168
[R].NGISPTNPTK.[L]	Disabled homolog 2-interacting protein|DAB2IP;Ras GTPase-activating protein nGAP|RASAL2	DAB2IP	Q5VWQ8; Q9UJF2	1xDeamidated [N1]; 1xTMT6plex [K10]; 1xTMT6plex [N-Term]; 1xPhospho [S4(100)]		2	2	2	12	Q5VWQ8 [1165-1174]; Q9UJF2 [1116-1125]	Q5VWQ8 1xPhospho [S1168(100)]; Q9UJF2 1xPhospho [S1119(100)]	0	-0.131313	-0.164884	0.275007	0.825379	0.713696	0.913	0.892	1.21	1.772	1.64	0.0954967	0.241641	0.116717	0.0451175	0.0276807	0.490734	0.554769	0.400519	0.171597	0.131355	4.87	9.57	3.22	18.57	13.14	100515	89286.9	214535	94890.6	81523	179215	101927	79643.2	179756	121592	110356	222672	200386	158185	290299	164869	159437	293455	2	1	1567.81	784.41	-0.04	62.6036	0.0001192	0.0002928	3.33	0.00132641	0.000372313
[R].THSFENVSCHLPDSR.[T]	DENN domain-containing protein 4C|DENND4C	DENND4C	Q5VZ89	1xCarbamidomethyl [C9]; 1xTMT6plex [N-Term]; 1xPhospho [S3(99.4)]		1	1	2	15	Q5VZ89 [1097-1111]	Q5VZ89 1xPhospho [S1099(99.4)]	0	-0.0528949	0.041243	-0.123434	-0.535332	-0.518701	0.964	1.029	0.918	0.69	0.698	0.014747	0.758187	0.119927	0.0292015	0.0750871	0.357807	0.886633	0.403872	0.150829	0.196721	1.14	3.3	7.48	5.84	17.03	723876	394376	326213	703152	377126	314430	690333	414759	335606	664464	338075	315340	480724	272228	262126	570879	207336	227721	3	1	2094.93	698.981	1.32	53.9251	2.575e-05	1.03e-05	5.55	2.18553e-05	5.488e-05
[K].KSSLLSEEQQETSTLVETIR.[Q]	DENN domain-containing protein 4C|DENND4C	DENND4C	Q5VZ89	1xTMT6plex [K1]; 1xTMT6plex [N-Term]; 1xPhospho [S3(99.4)]		1	1	2	11	Q5VZ89 [1797-1816]	Q5VZ89 1xPhospho [S1799(99.4)]	1	-0.291592	-0.15682	-0.0262051	0.250962	0.457332	0.817	0.897	0.982	1.19	1.373	0.0719956	0.0772657	0.169591	0.144806	0.00149978	0.460511	0.389053	0.46014	0.288386	0.0883373	2.23	0.44	0.36	17.43	2.52	56862.7	59495.2	60540.3	46437.5	55408.2	48707.4	54918.9	53219.2	54316.5	53407.9	58567.4	59452	59697.2	70783.9	82862	76736.7	81680.3	85260.8	3	1	2816.47	939.495	0.73	109.226	2.575e-05	4.22e-06	7.21	7.65429e-06	5.488e-05
[R].SSLYGIAK.[V]	DENN domain-containing protein 4C|DENND4C	DENND4C	Q5VZ89	1xTMT6plex [K8]; 1xTMT6plex [N-Term]; 1xPhospho [S2(100)]		1	1	1	12	Q5VZ89 [1183-1190]	Q5VZ89 1xPhospho [S1184(100)]	0	0.387363	0.554834	0.41792	0.0976108	0.269033	1.308	1.469	1.336	1.07	1.205	0.0418784	0.0231206	0.025236	0.695939	0.0154868	0.413459	0.305429	0.261841	0.783462	0.114863	8.91	13.17	9.2	6.23	4.7	94410.9	368422	181375	123536	453104	275843	126339	541087	299380	118281	492106	268885	105295	335574	194128	113757	429835	230000	2	1	1376.76	688.883	0	86.6597	0.00016	0.0004063	3.47	0.00193049	0.000407691
[R].IEEIKTPDSFEESQGEEIGK.[V]	F-actin-uncapping protein LRRC16A|CARMIL1	CARMIL1	Q5VZK9	2xTMT6plex [K5; K20]; 1xTMT6plex [N-Term]; 1xPhospho [S9(100)]		1	1	3	14	Q5VZK9 [1123-1142]	Q5VZK9 1xPhospho [S1131(100)]	1	0.240009	0.136191	0.337996	1.02148	0.835924	1.181	1.099	1.264	2.03	1.785	0.336889	0.130531	0.0207818	0.0132935	0.0174652	0.678997	0.45239	0.248868	0.121174	0.117574	1.09	4.4	1.42	7.95	18.91	125854	120527	64410.5	118947	142387	76651.3	138347	152656	68704.1	159110	150915	91177.5	269131	200369	130724	194410	215148	129639	3	1	3032.53	1011.52	-0.4	95.4052	2.594e-05	1.403e-05	4.54	3.2181e-05	5.488e-05
[R].SWGQQAQEYQEQK.[Q]	F-actin-uncapping protein LRRC16A|CARMIL1	CARMIL1	Q5VZK9	1xTMT6plex [K13]; 1xTMT6plex [N-Term]; 1xPhospho [S1(100)]		1	1	1	28	Q5VZK9 [1331-1343]	Q5VZK9 1xPhospho [S1331(100)]	0	-0.643856	-0.826233	-0.803393	-1.17788	-1.47794	0.64	0.564	0.573	0.442	0.359	0.00735647	0.00151477	0.00291472	0.00278822	0.0093202	0.333935	0.259882	0.227273	0.100681	0.106435	3.36	1.61	7.65	9.17	22.89	1.77407e+06	1.51609e+06	1.45458e+06	1.24967e+06	948446	930615	990426	907521	820879	1.07263e+06	826015	834067	739168	670769	702029	773875	471720	522458	3	1	2148.02	716.677	0.07	78.514	2.336e-05	3.605e-06	5.72	1.25176e-05	5.488e-05
[K].RSSGFISELPSEEGK.[K]	F-actin-uncapping protein LRRC16A|CARMIL1	CARMIL1	Q5VZK9	1xTMT6plex [K15]; 1xTMT6plex [N-Term]; 1xPhospho [S]		1	1	3	45	Q5VZK9 [966-980]		1	-0.0499049	-0.0144996	-0.380822	-0.628162	-0.826233	0.966	0.99	0.768	0.647	0.564	0.397523	0.598503	0.00734186	0.0109959	0.0076598	0.714039	0.796513	0.228122	0.117853	0.104599	8.29	9.89	5.11	7.68	9.71	2.90651e+06	2.61915e+06	1.69053e+06	2.48175e+06	2.52902e+06	1.72902e+06	2.42226e+06	2.5929e+06	1.79316e+06	2.13593e+06	2.01207e+06	1.34506e+06	2.07954e+06	1.69553e+06	1.0405e+06	1.75359e+06	1.47676e+06	854196	3	1	2161.09	721.037	0.7	77.9628	2.594e-05	2.662e-06	5.69	8.53866e-06	5.488e-05
[R].RSWGQQAQEYQEQK.[Q]	F-actin-uncapping protein LRRC16A|CARMIL1	CARMIL1	Q5VZK9	1xTMT6plex [K14]; 1xTMT6plex [N-Term]; 1xPhospho [S2(100)]		1	1	1	8	Q5VZK9 [1330-1343]	Q5VZK9 1xPhospho [S1331(100)]	1	-0.343732	-0.367732	-0.432455	-0.710756	-0.773491	0.788	0.775	0.741	0.611	0.585	0.0668951	0.0235333	0.0503202	0.0128296	0.0209764	0.454045	0.305429	0.303188	0.120318	0.121525	8.72	8.29	7.82	14.05	18.82	219129	356101	566787	198093	280752	422031	179866	275955	403668	189528	263916	399027	147907	217581	314929	146765	181354	331428	3	1	2304.12	768.711	0.5	60.65	2.575e-05	2.031e-05	6.49	4.85525e-05	5.488e-05
[R].SSGFISELPSEEGK.[K]	F-actin-uncapping protein LRRC16A|CARMIL1	CARMIL1	Q5VZK9	1xTMT6plex [K14]; 1xTMT6plex [N-Term]; 1xPhospho [S2(100)]		1	1	3	39	Q5VZK9 [967-980]	Q5VZK9 1xPhospho [S968(100)]	0	-0.0528949	-0.209228	-0.567041	-1.00868	-1.53116	0.964	0.865	0.675	0.497	0.346	0.310969	0.132037	0.00723365	0.00218066	0.0110992	0.662214	0.453527	0.228122	0.100479	0.108125	6.37	7.02	4.09	1.43	2.79	991944	1.423e+06	1.09711e+06	956602	1.27379e+06	1.10552e+06	819240	1.23089e+06	1.06808e+06	669981	935328	802448	493244	642214	550838	462496	482949	379347	2	1	2004.99	1003	0.57	101.292	2.594e-05	6.313e-06	4.83	2.04005e-05	5.488e-05
[K].SSGFLNLIK.[S]	F-actin-uncapping protein LRRC16A|CARMIL1	CARMIL1	Q5VZK9	1xTMT6plex [K9]; 1xTMT6plex [N-Term]; 1xPhospho [S1(100)]		1	1	3	31	Q5VZK9 [1067-1075]	Q5VZK9 1xPhospho [S1067(100)]	0	0.228973	0.283329	-0.0499049	-0.668868	-0.637109	1.172	1.217	0.966	0.629	0.643	0.0860307	0.100583	0.576475	0.049383	0.0168344	0.480171	0.418004	0.779012	0.176496	0.116486	12.43	3.69	14.68	0.08	13.21	396028	411508	233354	425131	482184	297143	416195	500903	291113	332973	397314	250064	248929	258797	190493	233716	264484	167650	2	1	1516.85	758.931	0.59	123.653	2.575e-05	6.469e-05	3.33	0.000190692	5.488e-05
[K].GAVRSPPVDCPR.[K]	F-actin-uncapping protein LRRC16A|CARMIL1	CARMIL1	Q5VZK9	1xCarbamidomethyl [C10]; 1xTMT6plex [N-Term]; 1xPhospho [S5(100)]		1	1	1	61	Q5VZK9 [1097-1108]	Q5VZK9 1xPhospho [S1101(100)]	1	-0.0262051	-0.00433459	0.31034	0.62293	0.616358	0.982	0.997	1.24	1.54	1.533	0.618043	0.524208	0.0336284	0.0182922	0.0234703	0.833661	0.749757	0.278069	0.129866	0.125531	0.09	2.46	6.18	7.41	6.45	2.42675e+06	994733	1.38204e+06	2.38189e+06	975718	1.55524e+06	2.41865e+06	933009	1.40069e+06	3.13464e+06	1.13105e+06	1.71372e+06	3.73795e+06	1.45561e+06	2.5034e+06	3.71977e+06	1.45841e+06	2.58288e+06	3	1	1619.79	540.602	0	38.4162	2.336e-05	6.124e-05	4.24	0.000236138	0.000106642
[R].DGQSSPQPSPR.[T]	F-actin-uncapping protein LRRC16A|CARMIL1	CARMIL1	Q5VZK9	1xTMT6plex [N-Term]; 1xPhospho [S5(99.2)]		1	1	4	45	Q5VZK9 [1311-1321]	Q5VZK9 1xPhospho [S1315(99.2)]	0	-0.434403	-0.734563	-0.227692	-0.682696	-0.708396	0.74	0.601	0.854	0.623	0.612	0.0420508	0.0227161	0.0925699	0.0126256	0.00996895	0.41371	0.305429	0.368642	0.120119	0.106453	4.67	16.58	11.96	10.34	8.44	6.11806e+06	7.73594e+06	2.38204e+06	4.5249e+06	5.54669e+06	2.0448e+06	3.6765e+06	4.18118e+06	1.67051e+06	5.22599e+06	5.97541e+06	2.21331e+06	3.5653e+06	4.82248e+06	1.65902e+06	3.74555e+06	4.21769e+06	1.54637e+06	2	1	1464.67	732.838	0.19	27.4989	0.000155	0.0002104	3.17	0.000826705	0.000372313
[R].DGQSSPQPSPR.[T]	F-actin-uncapping protein LRRC16A|CARMIL1	CARMIL1	Q5VZK9	1xTMT6plex [N-Term]; 2xPhospho [S5(100); S9(100)]		1	1	3	22	Q5VZK9 [1311-1321]	Q5VZK9 2xPhospho [S1315(100); S1319(100)]	0	-0.340075	-0.678072	-0.459973	-1.09234	-1.36587	0.79	0.625	0.727	0.469	0.388	0.154139	0.0956304	0.13378	0.0516736	0.00110913	0.554456	0.413131	0.419922	0.179089	0.0883373	10.06	15.83	15.93	15.16	0.56	1.012e+06	1.02891e+06	364958	799217	760927	356076	571067	642591	318070	664562	748280	344713	430779	482770	257341	390988	399029	154850	2	1	1544.63	772.821	0.63	36.7844	0.000155	0.0003782	3.57	0.00176831	0.000372313
[K].IFPGLSPVR.[I]	F-actin-uncapping protein LRRC16A|CARMIL1	CARMIL1	Q5VZK9	1xTMT6plex [N-Term]; 1xPhospho [S6(100)]		1	1	1	35	Q5VZK9 [117-125]	Q5VZK9 1xPhospho [S122(100)]	0	0.186501	0.233888	0.163499	0.280956	0.528071	1.138	1.176	1.12	1.215	1.442	0.081191	0.0875755	0.130881	0.0810077	0.0438829	0.474981	0.404131	0.416479	0.216509	0.154677	7.8	9.5	3.7	11.82	9.65	562289	662024	475733	606154	753282	594744	618653	888059	559273	573075	741481	546133	784643	740148	577937	680663	954759	730765	2	1	1294.71	647.86	-0.28	113.886	0.0001893	0.0005692	2.71	0.00286627	0.000558035
[R].FGLGTPEK.[N]	F-actin-uncapping protein LRRC16A|CARMIL1	CARMIL1	Q5VZK9	1xTMT6plex [K8]; 1xTMT6plex [N-Term]; 1xPhospho [T5(100)]		1	1	1	27	Q5VZK9 [1224-1231]	Q5VZK9 1xPhospho [T1228(100)]	0	-0.0923402	-0.307573	-0.60165	-1.37707	-1.71786	0.938	0.808	0.659	0.385	0.304	0.124457	0.0342408	0.00608964	0.00382091	0.000674645	0.525229	0.324354	0.228122	0.10272	0.087453	1.66	5.72	4.14	9.97	6.65	1.42975e+06	1.05047e+06	893741	1.34182e+06	1.03848e+06	829502	1.15489e+06	882558	645871	968947	692017	540522	480428	433763	344231	408796	334362	271721	2	1	1386.74	693.876	0.65	88.7846	0.0002133	0.0009604	2.82	0.00478483	0.00080183
[R].SPPVDCPR.[K]	F-actin-uncapping protein LRRC16A|CARMIL1	CARMIL1	Q5VZK9	1xCarbamidomethyl [C6]; 1xTMT6plex [N-Term]; 1xPhospho [S1(100)]		1	1	1	8	Q5VZK9 [1101-1108]	Q5VZK9 1xPhospho [S1101(100)]	0	-0.0573917	-0.547932	0.280956	0.828632	0.551885	0.961	0.684	1.215	1.776	1.466	0.387653	0.282623	0.332431	0.0501082	0.121969	0.709313	0.587659	0.608566	0.177566	0.252075	6.8	9.82	34.85	31.01	11.89	293502	499943	91027.5	295776	480693	55653.2	320976	320552	62230.8	441214	607448	84600.8	653368	887883	127849	430202	791578	98041.2	2	1	1236.56	618.785	-0.92	43.5495	0.0002265	0.001281	2.55	0.00644448	0.000823062
[R].ENSKETFSGK.[E]	Zinc finger MYM-type protein 4|ZMYM4	ZMYM4	Q5VZL5	2xTMT6plex [K4; K10]; 1xTMT6plex [N-Term]; 1xPhospho [S3(100)]		1	1	1	13	Q5VZL5 [160-169]	Q5VZL5 1xPhospho [S162(100)]	1	0.504875	0.407081	0.265437	-0.207561	-0.362158	1.419	1.326	1.202	0.866	0.778	0.0189378	0.0137151	0.0183264	0.0141136	0.170694	0.366249	0.28137	0.244041	0.122118	0.30574	1.95	6.53	4.72	2.6	19.52	444466	205559	494297	630822	295587	619659	589150	293174	626354	534397	261940	575380	368440	178043	435772	434381	141304	384526	2	1	1893.99	947.502	1.76	53.1896	0.000155	0.0003311	3.47	0.0014958	0.000372313
[R].KKSIVAVEPR.[S]	Zinc finger MYM-type protein 4|ZMYM4	ZMYM4	Q5VZL5	2xTMT6plex [K1; K2]; 1xTMT6plex [N-Term]; 1xPhospho [S3(100)]		1	1	1	7	Q5VZL5 [1179-1188]	Q5VZL5 1xPhospho [S1181(100)]	2	0.471968	0.801573	0.571434	0.327687	0.385155	1.387	1.743	1.486	1.255	1.306	0.0133595	0.0370615	0.0627923	0.0183057	0.0129928	0.354208	0.329246	0.325561	0.129866	0.110368	6.69	18.98	22.61	5.44	3.71	229452	102724	439817	293411	142492	637627	317757	201973	766613	279197	175933	653577	288035	124222	594843	299684	130808	624656	4	1	1894.15	474.292	-0.78	51.3876	0.0002133	0.0009335	3.69	0.00464485	0.00080183
[R].KIQSSLSSASPSK.[A]	ORC ubiquitin ligase 1|OBI1	OBI1	Q5W0B1	2xTMT6plex [K1; K13]; 1xTMT6plex [N-Term]; 1xPhospho [S10(100)]		1	1	1	3	Q5W0B1 [710-722]	Q5W0B1 1xPhospho [S719(100)]	1	-0.00723157	0.0565835	-0.261881	-0.571322	-0.430509	0.995	1.04	0.834	0.673	0.742	0.801273	0.878732	0.0694545	0.000729372	0.00426259	0.920528	0.947918	0.335812	0.0927729	0.0983461	7.58	12.81	9.24	2.54	2.3	111186	81300.3	232292	110615	89787.2	219855	89865.2	91832	241511	87327	74955.4	193821	74802.6	55801.1	153649	83841.2	57321.5	172441	3	1	2087.17	696.395	-0.29	56.9884	2.575e-05	4.465e-06	5.77	8.17799e-06	5.488e-05
[R].IATCNGEQTQNREPESPYGQR.[L]	Terminal nucleotidyltransferase 4A|TENT4A	TENT4A	Q5XG87	1xCarbamidomethyl [C4]; 1xDeamidated [N5]; 1xTMT6plex [N-Term]; 1xPhospho [S16(100)]		1	1	1	3	Q5XG87 [552-572]	Q5XG87 1xPhospho [S567(100)]	1	0.454176	0.303342	0.501821	0.451013	0.501821	1.37	1.234	1.416	1.367	1.416	0.0132387	0.100041	0.0122178	0.0530392	0.0724212	0.354208	0.417311	0.236021	0.181198	0.19275	5.25	4.62	4.7	9.24	20.61	23780.9	33742.1	23100.6	32568.7	50769.7	30516.4	28432.9	55443.8	28508.1	33668.2	49283.6	29867.7	27617.1	49016.2	31589.8	28998.1	47785.9	40464.6	3	1	2745.21	915.743	0.29	51.6984	2.336e-05	1.664e-05	4.73	6.1648e-05	5.488e-05
[K].HSDSKEDDGQEIA.[-]	CD276 antigen|CD276	CD276	Q5ZPR3	1xTMT6plex [K5]; 1xTMT6plex [N-Term]; 1xPhospho [S4(100)]		1	1	1	35	Q5ZPR3 [522-534]	Q5ZPR3 1xPhospho [S525(100)]	1	0.0328061	-0.0218044	0.215368	0.593593	0.633199	1.023	0.985	1.161	1.509	1.551	0.464493	0.270513	0.0199861	0.0218985	0.0060249	0.753181	0.578134	0.248188	0.136586	0.100041	1.91	2.25	3.2	14.65	4.56	300224	996342	862236	307275	1.03286e+06	848040	300174	981089	822271	332574	1.15691e+06	1.02279e+06	408331	1.50375e+06	1.45522e+06	465563	1.4975e+06	1.45999e+06	3	1	1968.9	656.97	0.41	41.7612	0.0001542	0.0001665	3.84	0.000602491	0.000316802
[R].GLSQEGTGPPTSAGEGHSR.[T]	E3 ubiquitin-protein ligase RNF213|RNF213	RNF213	Q63HN8	1xTMT6plex [N-Term]; 1xPhospho [S3(100)]		1	1	1	13	Q63HN8 [215-233]	Q63HN8 1xPhospho [S217(100)]	0	0.0922074	0.146655	0.258217	0.54201	0.660837	1.066	1.107	1.196	1.456	1.581	0.280337	0.373587	0.179522	0.00723946	0.0227614	0.640498	0.652805	0.4711	0.111242	0.125148	10.14	13.92	1.94	2.04	5.16	44817.4	73365.6	85336	47773.7	87152	84742.9	49623.4	88860.4	81053.1	54311.1	87757.6	85511.2	60050.3	108259	124213	59744.4	120028	134915	2	1	2133.98	1067.49	1.35	42.7273	2.575e-05	3.091e-06	5.4	5.31089e-06	5.488e-05
[R].EAAEPLSEPKEDQEAAELLSEPEEESER.[H]	E3 ubiquitin-protein ligase RNF213|RNF213	RNF213	Q63HN8	1xTMT6plex [K10]; 1xTMT6plex [N-Term]; 1xPhospho [S20(100)]		1	1	1	7	Q63HN8 [1239-1266]	Q63HN8 1xPhospho [S1258(100)]	1	-0.520769	-0.312939	0.0976108	-0.112475	-0.0159576	0.697	0.805	1.07	0.925	0.989	0.0366013	0.0361632	0.203313	0.671241	0.952797	0.544902	0.446511	0.661374	0.897355	0.990604	1.98	8.25	2.28	23.35	9.4	36329.6	NA	34338.3	25001.6	NA	24270.1	27661.2	NA	29221.4	38272.7	NA	37302.9	28726.9	NA	37157.9	38295.2	NA	31890.1	4	1	3679.72	920.685	0.32	91.1451	2.594e-05	6.486e-07	5.31	1.5005e-06	5.488e-05
[K].EDQEAAELLSEPEEESER.[H]	E3 ubiquitin-protein ligase RNF213|RNF213	RNF213	Q63HN8	1xTMT6plex [N-Term]; 1xPhospho [S10(100)]		1	1	1	10	Q63HN8 [1249-1266]	Q63HN8 1xPhospho [S1258(100)]	0	0.0962619	0.0114956	0.201634	0.570463	0.359521	1.069	1.008	1.15	1.485	1.283	0.342775	0.944857	0.0940185	0.0145479	0.0987199	0.682733	0.97702	0.369715	0.123265	0.226184	11.07	6.61	1.13	12.2	8.52	69195.9	146797	75100.1	79498.9	142818	80287.6	72848.3	139331	75688.5	96964.2	168844	85721.1	111399	200110	111552	88796	199206	80581.4	2	1	2399.03	1200.02	1.49	86.631	2.336e-05	2.885e-06	5.28	9.94503e-06	5.488e-05
[K].ASWTVQESK.[K]	E3 ubiquitin-protein ligase RNF213|RNF213	RNF213	Q63HN8	1xTMT6plex [K9]; 1xTMT6plex [N-Term]; 1xPhospho [S2(100)]		1	1	1	7	Q63HN8 [81-89]	Q63HN8 1xPhospho [S82(100)]	0	0.14274	0.0854247	0.358396	0.734655	0.972325	1.104	1.061	1.282	1.664	1.962	0.0705449	0.224671	0.00522111	0.0202706	0.0168561	0.459042	0.537256	0.228122	0.133985	0.116486	1.46	7.47	3.74	0.46	5.76	194708	140407	111856	214992	156564	115960	225876	148944	112675	249595	184527	138289	418406	233620	185534	306388	286162	219443	2	1	1573.8	787.405	-0.38	77.6705	0.0001658	0.0003186	3.41	0.00110434	0.000372313
[K].KTSLFEEDEEDDLFAIAK.[D]	WASH complex subunit 2A|WASHC2A	WASHC2A	Q641Q2	2xTMT6plex [K1; K18]; 1xTMT6plex [N-Term]; 1xPhospho [S3(99.3)]		1	1	3	10	Q641Q2 [661-678]	Q641Q2 1xPhospho [S663(99.3)]	1	0.296311	0.171207	-0.0740006	-0.479955	-0.632629	1.228	1.126	0.95	0.717	0.645	0.227443	0.0429245	0.395116	0.103518	0.000371014	0.60726	0.343043	0.654922	0.242892	0.087453	6.4	1.99	11.74	8.85	1.66	95589.5	142270	68695	122473	174740	67228.8	107660	158087	84148.4	90838	146824	59589.9	43589.3	101959	52355.2	62382.1	91804.4	43543.2	3	1	2867.46	956.491	0.1	121.413	2.336e-05	4.54e-05	4.51	0.000174049	5.488e-05
[R].AASGEDSTEEALAAAAAPWEGGPVPGVDRSPFAK.[S]	WASH complex subunit 2A|WASHC2A	WASHC2A	Q641Q2	1xTMT6plex [K34]; 1xTMT6plex [N-Term]; 1xPhospho [S30(100)]		1	1	1	3	Q641Q2 [1085-1118]	Q641Q2 1xPhospho [S1114(100)]	1	-0.169745	-0.454032	-0.234465	-0.643856	-0.336428	0.889	0.73	0.85	0.64	0.792	0.0680482	0.00944122	0.208548	0.14184	0.240199	0.456713	0.270004	0.499447	0.285846	0.378127	1.96	6.18	19.14	39.52	14.04	94807.6	43259.6	16164.6	90674.2	38443.6	14177.9	66404.2	31561.6	12558	94615.6	32566.6	13739.7	41659.4	27674.7	14099	75122.3	31311.5	16661.6	5	1	3849.87	770.781	0.12	124.037	2.575e-05	1.307e-06	7.19	1.93324e-06	5.488e-05
[R].ETKLNGPGENVSEDEAQSSNQR.[K]	La-related protein 1B|LARP1B	LARP1B	Q659C4	1xDeamidated [N5]; 1xTMT6plex [K3]; 1xTMT6plex [N-Term]; 1xPhospho [S12(100)]		1	1	1	6	Q659C4 [49-70]	Q659C4 1xPhospho [S60(100)]	1	0.214125	-0.0335695	-0.155213	-0.859876	-0.537424	1.16	0.977	0.898	0.551	0.689	0.733409	0.0140635	0.461591	0.0212539	0.175369	0.888021	0.282661	0.704328	0.135313	0.310641	12.75	0.21	27.62	16.22	40.8	59191.8	90431.2	63028.1	74539.1	104860	50725.6	57928.2	88377.6	61086.9	65297.3	81175.9	46312.1	29399.9	59927.1	34729.2	56227.9	46907.6	43396.4	3	1	2928.36	976.794	1.23	55.2019	2.336e-05	2.606e-06	4.39	8.9409e-06	5.488e-05
[K].ILIVTQTPPYVK.[K]	La-related protein 1B|LARP1B	LARP1B	Q659C4	1xTMT6plex [K12]; 1xTMT6plex [N-Term]; 1xPhospho [T7(100)]		1	1	3	13	Q659C4 [448-459]	Q659C4 1xPhospho [T454(100)]	0	-0.260152	-0.210897	-0.703689	-0.974262	-0.899695	0.835	0.864	0.614	0.509	0.536	0.204589	0.0243344	0.0113855	0.0203091	0.0545705	0.590846	0.306486	0.234056	0.13406	0.168538	20.14	2.66	8.04	8.34	23.37	114424	64242.7	119790	95572.8	64025.6	88086.7	92490.4	56524.9	103507	66695.1	44367.6	73610.2	73700.1	32697.3	57721.8	72834	34446.9	42853.2	3	1	1910.12	637.377	0.11	124.26	2.336e-05	4.09e-05	3.71	0.000156163	5.488e-05
[R].HSSTSGEESNR.[H]	La-related protein 1B|LARP1B	LARP1B	Q659C4	1xTMT6plex [N-Term]; 1xPhospho [S3(100)]		1	1	2	6	Q659C4 [861-871]	Q659C4 1xPhospho [S863(100)]	0	-0.0306192	0.0243197	-0.129734	-0.564905	-0.272297	0.979	1.017	0.914	0.676	0.828	0.544849	0.923468	0.798582	0.00594421	0.248518	0.795288	0.968163	0.90449	0.109072	0.386491	5.24	10.41	18.75	7.4	22.61	233698	24745.3	7571.34	228722	23391.4	11126.8	237694	22714.2	8241.63	189640	22619.9	9195.57	167018	16727.1	4874.83	131763	20478.2	7393.28	2	1	1499.63	750.32	-0.44	13.5638	0.0001949	0.000558	2.86	0.00219092	0.000467092
[R].SESQERPGSR.[N]	La-related protein 1B|LARP1B	LARP1B	Q659C4	1xTMT6plex [N-Term]; 1xPhospho [S3(100)]		1	1	2	24	Q659C4 [88-97]	Q659C4 1xPhospho [S90(100)]	0	0.169925	0.0299829	-0.506353	-1.09851	-1.32554	1.125	1.021	0.704	0.467	0.399	0.133664	0.463557	0.00607696	0.00961599	0.0104837	0.537514	0.712517	0.228122	0.115721	0.106985	6.39	6.94	0.2	18.55	3.1	121789	311968	182813	142978	318981	205754	140244	303635	186668	85721.7	219289	138833	56842.5	128342	97525.4	48596.5	121930	93649.2	2	1	1441.66	721.335	-0.68	16.9352	0.0002873	0.001509	2.31	0.0069452	0.000823062
[K].AIDVKSPR.[K]	La-related protein 1B|LARP1B	LARP1B	Q659C4	1xTMT6plex [K5]; 1xTMT6plex [N-Term]; 1xPhospho [S6(100)]		1	1	1	12	Q659C4 [628-635]	Q659C4 1xPhospho [S633(100)]	1	0.0328061	-0.101598	-0.579922	-0.859876	-0.940645	1.023	0.932	0.669	0.551	0.521	0.821804	0.214809	0.0073793	0.0484797	0.00720928	0.928442	0.530186	0.228122	0.175755	0.103167	6.68	9.16	8.37	27.02	6.8	202973	238702	304544	217107	244309	286379	202808	222588	267461	135806	150030	215960	146850	111186	167705	110792	107281	158614	3	1	1423.81	475.274	-0.42	50.5753	0.0004605	0.003858	2.03	0.0194033	0.00178104
[R].IGSPLSPKK.[N]	La-related protein 1B|LARP1B	LARP1B	Q659C4	2xTMT6plex [K8; K9]; 1xTMT6plex [N-Term]; 2xPhospho [S3(100); S6(100)]		1	1	1	11	Q659C4 [338-346]	Q659C4 2xPhospho [S340(100); S343(100)]	1	0.0426443	-0.0159576	-0.106249	-0.349235	-0.556393	1.03	0.989	0.929	0.785	0.68	0.18625	0.944348	0.0764905	0.0174537	0.0129443	0.5808	0.976762	0.346513	0.128057	0.11035	1.35	5.15	4.77	2.47	3.47	270550	237709	463719	278589	262568	473143	258718	249604	458841	259756	220876	411441	229988	183619	364163	205350	161683	308187	3	1	1773.99	592.001	-0.02	81.6059	0.001133	0.01044	2.13	0.0530402	0.00404917
[R].QSFCAQEAPTASQGLLK.[L]	TBC1 domain family member 9B|TBC1D9B	TBC1D9B	Q66K14	1xCarbamidomethyl [C4]; 1xTMT6plex [K17]; 1xTMT6plex [N-Term]; 1xPhospho [S2(100)]		1	1	1	5	Q66K14 [441-457]	Q66K14 1xPhospho [S442(100)]	0	0.248535	0.457332	0.590722	0.992768	0.951588	1.188	1.373	1.506	1.99	1.934	0.132759	0.0341853	0.381566	0.376999	0.475864	0.715239	0.442671	0.843288	0.660213	0.732445	0.34	3.75	29.98	48.92	80.88	101107	111722	NA	120339	132371	NA	142365	149554	NA	124600	205744	NA	145477	307479	NA	116098	364098	NA	3	1	2374.19	792.069	1.42	93.1702	2.594e-05	3.976e-06	5.49	1.28089e-05	5.488e-05
[R].KASVVDPSTESSPAPQEGSEQPASPASPLSSR.[Q]	TBC1 domain family member 9B|TBC1D9B	TBC1D9B	Q66K14	1xTMT6plex [K1]; 1xTMT6plex [N-Term]; 2xPhospho [S3(100); S27(100)]		1	1	2	23	Q66K14 [409-440]	Q66K14 2xPhospho [S411(100); S435(100)]	1	-0.118727	-0.0923402	-0.0365259	-0.411195	-0.456009	0.921	0.938	0.975	0.752	0.729	0.0257989	0.901821	0.202037	0.0540701	0.0135913	0.382063	0.959558	0.492951	0.182421	0.111664	3.43	2.66	3.43	2.02	2.81	161358	98376.8	227324	152160	90623.8	204621	148724	92298.9	255933	157316	93659.3	226875	121291	57002	173238	129058	70421.8	165811	4	1	3798.79	950.454	2.1	79.4183	6.847e-05	0.0001371	5.36	0.000432394	0.000294061
[R].QFSTASDHEQPGVSG.[-]	TBC1 domain family member 9B|TBC1D9B	TBC1D9B	Q66K14	1xTMT6plex [N-Term]; 2xPhospho [S3(98.5); S6(100)]		1	1	3	10	Q66K14 [1236-1250]	Q66K14 2xPhospho [S1238(98.5); S1241(100)]	0	0.0690147	0.177599	0.49057	0.905351	0.715454	1.049	1.131	1.405	1.873	1.642	0.528191	0.142216	0.076784	0.044779	0.0162059	0.78557	0.462612	0.347034	0.171093	0.115655	12.69	11.14	22.53	15.35	11.54	112173	117280	55169	117637	110941	62806.4	136351	120486	62375.2	157624	139753	93774	210097	161549	114032	184147	177542	104898	3	1	1935.77	645.928	-0.83	73.2588	0.0003252	0.001876	3.97	0.00884886	0.00102397
[K].QPGSIGSR.[K]	TBC1 domain family member 9B|TBC1D9B	TBC1D9B	Q66K14	1xTMT6plex [N-Term]; 1xPhospho [S7(100)]		1	1	1	8	Q66K14 [401-408]	Q66K14 1xPhospho [S407(100)]	0	0.377401	0.881273	-0.07552	-0.164884	-0.715486	1.299	1.842	0.949	0.892	0.609	0.232025	0.0277808	0.702167	0.345024	0.113656	0.609712	0.313052	0.853527	0.485504	0.242482	25.58	18.86	11.25	19.97	30.61	251108	264327	176933	326169	284093	409028	462507	391979	367342	221494	250851	261774	223959	158390	182367	152956	133456	154905	2	1	1110.55	555.779	0.51	36.2399	0.0008077	0.007579	1.91	0.0378286	0.0030848
[R].SSGSPEPSPAIAK.[A]	DDB1- and CUL4-associated factor 15|DCAF15	DCAF15	Q66K64	1xTMT6plex [K13]; 1xTMT6plex [N-Term]; 1xPhospho [S4(100)]		1	1	2	11	Q66K64 [307-319]	Q66K64 1xPhospho [S310(100)]	0	-0.0785637	-0.145605	-0.32916	-0.558517	-0.84944	0.947	0.904	0.796	0.679	0.555	0.15403	0.273823	0.0572903	0.0380147	0.0344937	0.554456	0.5802	0.31473	0.162326	0.140955	5.48	6.03	0.85	12.89	10.21	261620	1.19711e+06	682559	247693	1.17687e+06	611419	236443	1.2239e+06	592776	238585	947941	543602	209093	812719	426313	188393	621026	378488	2	1	1765.91	883.461	0.74	63.3114	2.336e-05	5.238e-05	4.2	0.000201668	5.488e-05
[K].ISGQLSPR.[L]	DDB1- and CUL4-associated factor 15|DCAF15	DCAF15	Q66K64	1xTMT6plex [N-Term]; 1xPhospho [S6(100)]		1	1	1	4	Q66K64 [45-52]	Q66K64 1xPhospho [S50(100)]	0	-0.152003	-0.321928	-0.490051	-0.526992	-0.409278	0.9	0.8	0.712	0.694	0.753	0.0453418	0.00341803	0.0493027	0.0249846	0.00312288	0.420766	0.265314	0.300873	0.1427	0.0968986	3.04	0.06	1.97	5.53	0.34	173397	195602	264835	159317	164509	238334	138792	150155	211901	148954	139238	186044	116053	155966	183865	124365	147682	199494	2	1	1166.61	583.81	-0.8	58.3164	0.0003215	0.003371	2.5	0.0175662	0.00161604
[R].CGEASPPSAACGSPASQLVATPSLELGPIPAGEEK.[A]	Microtubule-associated protein 1S|MAP1S	MAP1S	Q66K74	2xCarbamidomethyl [C1; C11]; 1xTMT6plex [K35]; 1xTMT6plex [N-Term]; 1xPhospho [S5(100)]		1	1	2	9	Q66K74 [588-622]	Q66K74 1xPhospho [S592(100)]	0	-0.186065	-0.426625	-0.242977	-0.614845	-0.650635	0.879	0.744	0.845	0.653	0.637	0.161919	0.16219	0.6251	0.0371245	0.0288193	0.56089	0.479789	0.81124	0.161627	0.132925	1.6	20.38	21.25	6.71	10.03	21250.5	137903	141444	18879.9	121194	91094.3	13894.3	102559	136995	26186.1	101873	119467	13284.3	109761	92419.9	13541	104703	84415.9	3	1	3973.93	1325.32	0.07	124.116	2.575e-05	3.133e-06	5.83	5.40341e-06	5.488e-05
[R].CGEASPPSAACGSPASQLVATPSLELGPIPAGEEK.[A]	Microtubule-associated protein 1S|MAP1S	MAP1S	Q66K74	2xCarbamidomethyl [C1; C11]; 1xDeamidated [Q17]; 1xTMT6plex [K35]; 1xTMT6plex [N-Term]; 1xPhospho [S5(100)]		1	1	1	2	Q66K74 [588-622]	Q66K74 1xPhospho [S592(100)]	0	-0.254978	-0.26708	-0.494109	-0.632629	-0.8863	0.838	0.831	0.71	0.645	0.541	0.386616	0.305378	0.0591072	0.016053	0.0194802	0.927236	0.797629	0.431432	0.171095	0.161875	19.62	14.73	5.45	3.65	5.43	NA	29542.3	29761.3	NA	28251.6	21858	NA	22235.7	27317.2	NA	20213.2	21914.7	NA	19536.9	18737.3	NA	16568.1	15511.8	3	1	3974.92	1325.65	6.35	123.999	2.336e-05	3.123e-05	5.32	0.000118295	5.488e-05
[R].TPSPESHRSPAEGSER.[L]	Microtubule-associated protein 1S|MAP1S	MAP1S	Q66K74	1xTMT6plex [N-Term]; 2xPhospho [S3(98.4); S9(98.4)]		1	1	2	8	Q66K74 [638-653]	Q66K74 2xPhospho [S640(98.4); S646(98.4)]	1	0.116365	0.353888	0.517024	0.426533	0.611645	1.084	1.278	1.431	1.344	1.528	0.393438	0.146567	0.179501	0.150849	0.0149773	0.711582	0.466639	0.4711	0.294806	0.114063	18.17	0.44	5.3	6.26	1.93	6100.01	56151.9	76302	6613.68	79547.6	72590.7	7817.5	71750.3	78115.5	8728.64	83223.5	76649	6273.09	78643.4	102537	8141.72	86933.1	116608	3	1	2112.9	704.97	-0.43	25.9456	0.0001586	0.0005481	3.27	0.00265201	0.000528151
[K].ESMCSTPAFPVSPETPYVK.[T]	Tensin-3|TNS3	TNS3	Q68CZ2	1xCarbamidomethyl [C4]; 1xOxidation [M3]; 1xTMT6plex [K19]; 1xTMT6plex [N-Term]; 1xPhospho [S12(100)]		1	1	1	6	Q68CZ2 [839-857]	Q68CZ2 1xPhospho [S850(100)]	0	-0.169745	-0.14401	0.439357	0.451013	0.434028	0.889	0.905	1.356	1.367	1.351	0.00379709	0.275967	0.0956236	0.017615	0.0782581	0.31782	0.581625	0.372839	0.128057	0.200497	1.57	16.48	0.71	3.38	18.68	145723	71510.4	72923.7	130905	62626.3	64813.8	118006	64684.6	74211.8	197559	97410	78724.5	199164	110981	97394.7	221670	96608.6	82985	3	1	2681.26	894.426	0.15	102.119	2.336e-05	1.618e-05	4.24	5.99235e-05	5.488e-05
[K].ESMCSTPAFPVSPETPYVK.[T]	Tensin-3|TNS3	TNS3	Q68CZ2	1xCarbamidomethyl [C4]; 1xTMT6plex [K19]; 1xTMT6plex [N-Term]; 1xPhospho [S12(100)]		1	1	2	6	Q68CZ2 [839-857]	Q68CZ2 1xPhospho [S850(100)]	0	-0.207561	-0.114035	0.454176	0.685267	0.584	0.866	0.924	1.37	1.608	1.499	0.718458	0.87579	0.0648227	0.0460681	0.0700931	0.880244	0.946775	0.327418	0.172859	0.189968	8.02	44.85	14.71	21.74	22.91	39902.4	81544.6	50000.5	48235	70629	41085.1	54971.2	57833.3	46189.4	67792.6	100617	68490.5	80115.2	111907	80405.5	76637.3	103362	74962.2	3	1	2665.27	889.095	0.89	109.852	2.575e-05	1.871e-05	4.04	4.40676e-05	5.488e-05
[K].ASEAASPLPDSPGDKLVIVK.[F]	Tensin-3|TNS3	TNS3	Q68CZ2	2xTMT6plex [K15; K20]; 1xTMT6plex [N-Term]; 1xPhospho [S11(100)]		1	1	1	8	Q68CZ2 [1144-1163]	Q68CZ2 1xPhospho [S1154(100)]	1	0.248535	0.0731347	0.348232	0.244887	0.935083	1.188	1.052	1.273	1.185	1.912	0.298427	0.753034	0.112473	0.229013	0.0151759	0.652158	0.884024	0.393505	0.375294	0.114554	28.42	30.05	15.99	20.14	19.83	30707.2	82015.1	202005	36490.2	123062	194030	25757.3	106543	212510	39104.7	132622	229496	31433.2	128566	239280	58702.8	179426	334530	3	1	2761.54	921.184	1.01	98.5695	2.336e-05	3.362e-06	6.6	8.46528e-06	5.488e-05
[R].RESSSSAER.[Q]	Tensin-3|TNS3	TNS3	Q68CZ2	1xTMT6plex [N-Term]; 1xPhospho [S]		1	1	4	8	Q68CZ2 [939-947]		1	0.499782	0.711054	0.658097	-0.332789	-0.171368	1.414	1.637	1.578	0.794	0.888	0.0607534	0.0158052	0.038403	0.617257	0.174736	0.448571	0.290278	0.286561	0.720452	0.310051	18.67	13.3	13.79	21.06	1.75	152423	228785	217970	181230	364363	308309	227195	425539	356916	197331	360927	375849	105999	296813	173116	135281	205487	141528	3	1	1317.6	439.871	-1.03	14.1017	0.0002116	0.001142	3.2	0.0060814	0.00080183
[K].GGAASPAATASDPAGPPPLPLPGPPPLAPTATAGTLAASEGR.[W]	Male-specific lethal 1 homolog|MSL1	MSL1	Q68DK7	1xTMT6plex [N-Term]; 1xPhospho [S5(100)]		1	1	1	8	Q68DK7 [157-198]	Q68DK7 1xPhospho [S161(100)]	0	-0.046921	-0.0543923	0.126973	0.494672	0.757023	0.968	0.963	1.092	1.409	1.69	0.231224	0.405383	0.198782	0.00359593	0.00669995	0.609625	0.675218	0.489807	0.101951	0.102086	0.52	9.09	7.28	1.19	1.11	115845	74430	53449.8	112576	72075.3	45523.8	118845	65896	51472.4	150710	77273.1	58357.5	163249	99308.5	75927.9	174224	126727	90327.7	4	1	4037.06	1010.02	-0.09	124.593	2.594e-05	6.908e-08	9.1	2.12345e-07	5.488e-05
[R].LSTPQKGPSTHPK.[E]	Male-specific lethal 1 homolog|MSL1	MSL1	Q68DK7	2xTMT6plex [K6; K13]; 1xTMT6plex [N-Term]; 1xPhospho [S/T]		1	1	2	3	Q68DK7 [400-412]		1	0.261832	0.226509	-0.239566	-0.940645	-0.60165	1.199	1.17	0.847	0.521	0.659	0.268591	0.463704	0.44608	0.0118454	0.0567715	0.630786	0.712517	0.694511	0.119117	0.171364	13.27	22.64	32.21	2.37	24.84	240767	116434	495008	288741	152128	477082	213073	156984	578998	203817	132256	344247	125559	73223.5	254079	190536	76702.1	274065	4	1	2145.2	537.056	0.01	42.4686	0.000155	0.0003628	3.02	0.00167857	0.000372313
[R].SQETPEKPR.[S]	Male-specific lethal 1 homolog|MSL1	MSL1	Q68DK7	1xTMT6plex [K7]; 1xTMT6plex [N-Term]; 1xPhospho [T4(100)]		1	1	1	32	Q68DK7 [383-391]	Q68DK7 1xPhospho [T386(100)]	0	0.102994	0.0648829	-0.411195	-0.883635	-1.0619	1.074	1.046	0.752	0.542	0.479	0.175242	0.197928	0.0010911	9.16962e-05	0.0235485	0.571156	0.515687	0.20948	0.0843708	0.125537	5.18	5.94	2.32	0.59	15.48	748738	676593	922248	832115	726538	927137	751409	735920	964496	563202	501079	705603	407783	367013	492658	464572	324166	400079	3	1	1609.84	537.283	0.17	33.529	0.0001433	0.0004361	3.13	0.00206341	0.000440411
[R].SSVDTPPRLSTPQK.[G]	Male-specific lethal 1 homolog|MSL1	MSL1	Q68DK7	1xTMT6plex [K14]; 1xTMT6plex [N-Term]; 2xPhospho [T5(100); S/T]		1	1	3	18	Q68DK7 [392-405]	Q68DK7 2xPhospho [T396(100); S/T]	1	-0.107803	0.0758749	-0.37146	-0.85726	-1.06492	0.928	1.054	0.773	0.552	0.478	0.259285	0.0210096	0.010087	0.0103363	0.00491735	0.625611	0.30069	0.232779	0.117661	0.099051	9.02	0.64	0.8	13.58	5.46	435166	426339	446378	403750	372863	451503	460480	449211	461695	336467	303343	347000	240299	209460	271339	236286	196418	213231	3	1	2131.06	711.025	0.33	69.7424	0.0001834	0.000844	2.65	0.00419317	0.000700367
[R].SSVDTPPR.[L]	Male-specific lethal 1 homolog|MSL1	MSL1	Q68DK7	1xTMT6plex [N-Term]; 1xPhospho [T5(100)]		1	1	2	11	Q68DK7 [392-399]	Q68DK7 1xPhospho [T396(100)]	0	-0.288065	-0.209228	-0.263612	-0.558517	-0.531156	0.819	0.865	0.833	0.679	0.692	0.00234734	0.0591306	0.0306623	0.0270406	0.00964825	0.317117	0.367895	0.273138	0.146154	0.106453	0.82	5.86	2.56	13.54	6.87	246714	449343	69298	202128	377432	56464.2	222204	388711	54182.7	209026	374128	51979	184371	305121	41076.5	170816	286916	50310.2	2	1	1167.56	584.284	-0.61	37.735	0.0002932	0.001742	2.41	0.00813796	0.000935348
[K].FPEFCSSPSPPVEVK.[I]	Integrator complex subunit 3|INTS3	INTS3	Q68E01	1xCarbamidomethyl [C5]; 1xTMT6plex [K15]; 1xTMT6plex [N-Term]; 1xPhospho [S9(100)]		1	1	2	8	Q68E01 [494-508]	Q68E01 1xPhospho [S502(100)]	0	-0.0291463	0.0635029	0.189034	0.914565	1.15963	0.98	1.045	1.14	1.885	2.234	0.372157	0.720456	0.112608	0.0189273	0.0549807	0.700886	0.86574	0.393606	0.131329	0.168915	3.79	13.46	2.07	3.78	44.99	128233	33360.7	58201.9	128944	28677	57029.3	134067	30349.8	66374.3	144087	38015.9	81636.7	241738	50264.3	112520	195849	74529.9	169481	3	1	2245.1	749.04	1.95	114.882	2.575e-05	2.802e-05	4.07	7.08245e-05	5.488e-05
[R].EKFPEFCSSPSPPVEVK.[I]	Integrator complex subunit 3|INTS3	INTS3	Q68E01	1xCarbamidomethyl [C7]; 2xTMT6plex [K2; K17]; 1xTMT6plex [N-Term]; 1xPhospho [S11(100)]		1	1	3	26	Q68E01 [492-508]	Q68E01 1xPhospho [S502(100)]	1	-0.0380063	-0.0247367	0.23634	0.757877	1.19849	0.974	0.983	1.178	1.691	2.295	0.143756	0.876686	0.0200387	0.00745619	0.00160314	0.545733	0.947028	0.248188	0.111435	0.0890284	1.63	2.62	4.44	7.17	0.82	375792	393658	464371	370002	383328	434576	369444	409634	448590	467128	449777	546936	709601	633289	785020	862438	898424	1.17878e+06	3	1	2731.4	911.139	0.62	94.9905	2.336e-05	1.494e-07	6.87	4.51564e-07	5.488e-05
[R].TICTFDSSGFESMSPIKETVSSR.[Q]	Cell division cycle-associated protein 2|CDCA2	CDCA2	Q69YH5	1xCarbamidomethyl [C3]; 1xTMT6plex [K17]; 1xTMT6plex [N-Term]; 1xPhospho [S14(100)]		1	1	2	10	Q69YH5 [923-945]	Q69YH5 1xPhospho [S936(100)]	1	-0.117161	-0.182786	-0.184425	-0.703689	-0.475936	0.922	0.881	0.88	0.614	0.719	0.319812	0.0564602	0.247562	0.0140111	0.114674	0.667624	0.365481	0.538759	0.122118	0.243891	14.31	0.96	13.05	11.55	0.03	67022.5	55690.6	64393.5	68435	51374.5	50427.7	52477.2	49085.9	57127.5	64699.9	49028.5	40826.4	44620.6	34187.7	34862.4	48169.9	40018	25766.7	3	1	3104.47	1035.5	0.28	108.843	2.575e-05	9.527e-06	4.78	1.99374e-05	5.488e-05
[K].ISPDLNIK.[C]	Cell division cycle-associated protein 2|CDCA2	CDCA2	Q69YH5	1xTMT6plex [K8]; 1xTMT6plex [N-Term]; 1xPhospho [S2(100)]		1	1	1	5	Q69YH5 [755-762]	Q69YH5 1xPhospho [S756(100)]	0	-0.209228	-0.158429	-0.682696	-0.971431	-1.11716	0.865	0.896	0.623	0.51	0.461	0.00894093	0.40466	0.0286637	0.101771	0.0102858	0.333935	0.674636	0.270924	0.240326	0.106925	3.13	25.14	1.22	9.76	5.58	257638	175164	4455.84	222859	155545	3774.58	277939	156929	2854.94	159166	109108	3414.18	123175	89258.6	3783.21	93741.6	80732.2	2133.97	2	1	1437.81	719.41	0.57	96.1437	0.0001658	0.0004142	3.37	0.00152247	0.000372313
[R].SDSDSSTLAK.[K]	Protein WWC2|WWC2	WWC2	Q6AWC2	1xTMT6plex [K10]; 1xTMT6plex [N-Term]; 1xPhospho [S3(100)]		1	1	1	14	Q6AWC2 [1020-1029]	Q6AWC2 1xPhospho [S1022(100)]	0	-0.0846703	-0.215915	-0.332789	-0.522841	-0.53952	0.943	0.861	0.794	0.696	0.688	0.225268	0.285921	0.0693041	0.00447379	0.00429247	0.604682	0.59036	0.335437	0.106598	0.0983461	2.44	5.46	3.5	2.8	0.98	965988	570671	709801	971427	529681	669670	1.00239e+06	491109	589152	886889	442422	563264	713383	389955	494169	665047	364671	491938	2	1	1548.76	774.882	0.24	55.1523	0.0001542	0.0001736	3.68	0.000636521	0.000316802
[R].DKSPAPEEK.[G]	Serine/threonine-protein kinase MRCK gamma|CDC42BPG	CDC42BPG	Q6DT37	2xTMT6plex [K2; K9]; 1xTMT6plex [N-Term]; 1xPhospho [S3(100)]		1	1	1	14	Q6DT37 [1460-1468]	Q6DT37 1xPhospho [S1462(100)]	1	-0.123434	-0.21424	-0.200913	-0.522841	-0.678072	0.918	0.862	0.87	0.696	0.625	0.154045	0.036904	0.00550711	0.0234416	0.0171159	0.554456	0.329065	0.228122	0.139816	0.116658	4.01	5.18	1.07	0.12	4.12	933129	221993	665620	924348	203782	594940	804079	198216	533341	811972	187748	583388	532121	154714	463529	480403	142645	415815	3	1	1767.95	589.989	1.35	40.5628	0.0002116	0.0008795	2.88	0.00462201	0.00080183
[K].KSSPSVKPAVDPAAAK.[L]	Anamorsin|CIAPIN1	CIAPIN1	Q6FI81	3xTMT6plex [K1; K7; K16]; 1xTMT6plex [N-Term]; 1xPhospho [S]		1	1	3	6	Q6FI81 [181-196]		1	-0.0724828	-0.129734	-0.614845	-1.2109	-1.07704	0.951	0.914	0.653	0.432	0.474	0.00858851	0.156818	0.00383768	0.00244417	0.0108	0.333935	0.47547	0.227273	0.100681	0.107265	0.06	2.03	4.34	1.44	13.36	828995	481826	1.24207e+06	776594	458287	1.18183e+06	622972	440538	1.15142e+06	574098	314544	787779	354761	208196	601726	392538	190003	646367	4	1	2549.49	638.127	0.25	57.2962	2.336e-05	4.24e-05	4.43	0.000162223	5.488e-05
[K].ELQREPLTPEEVQSVR.[E]	Anamorsin|CIAPIN1	CIAPIN1	Q6FI81	1xTMT6plex [N-Term]; 1xPhospho [T8(100)]		1	1	1	7	Q6FI81 [129-144]	Q6FI81 1xPhospho [T136(100)]	1	-0.100051	-0.0528949	0.204141	0.649845	1.22342	0.933	0.964	1.152	1.569	2.335	0.221207	0.447543	0.0271161	0.0446221	0.0260698	0.601574	0.702792	0.266264	0.170935	0.12913	5.52	9.77	2.68	23.29	9.83	89806.1	48348	35541.3	83833.2	46879	27925.7	92656.3	43556.7	34251.7	101620	55715	43902	140883	63929.2	66074	195823	112913	129228	3	1	2219.13	740.38	-0.5	68.2689	2.594e-05	2.338e-05	4.26	7.62212e-05	5.488e-05
[K].WIPLSSDAQAPLAQPESPTASAGDEPR.[S]	OTU domain-containing protein 7B|OTUD7B	OTUD7B	Q6GQQ9	1xDeamidated [Q14]; 1xTMT6plex [N-Term]; 1xPhospho [S17(99.1)]		1	1	1	4	Q6GQQ9 [433-459]	Q6GQQ9 1xPhospho [S449(99.1)]	0	0.260628	0.221568	0.211635	0.462576	0.756169	1.198	1.166	1.158	1.378	1.689	0.0851139	0.108034	0.260785	0.0390942	0.050801	0.47983	0.427108	0.548253	0.164012	0.164401	7.94	10.1	19.11	15.93	19.78	7674.76	14756	15791.3	8702.31	21012	18918.7	8946.98	18373.8	16553.3	7503.76	19295.1	18291.2	9382.07	20336.4	24101.6	10022.2	28240.8	26665	3	1	3101.47	1034.5	6.87	120.643	2.336e-05	1.461e-06	4.89	4.88555e-06	5.488e-05
[R].SATTTGSPGTEK.[A]	Ral GTPase-activating protein subunit alpha-1|RALGAPA1	RALGAPA1	Q6GYQ0	1xTMT6plex [K12]; 1xTMT6plex [N-Term]; 1xPhospho [S7(100)]		1	1	3	15	Q6GYQ0 [734-745]	Q6GYQ0 1xPhospho [S740(100)]	0	-0.0985055	-0.172994	-0.309359	-0.932361	-0.813499	0.934	0.887	0.807	0.524	0.569	0.46132	0.163383	0.106038	0.0428456	0.039229	0.752042	0.481286	0.386062	0.168018	0.148545	19.86	0.24	4.31	16.94	22.37	619013	1.12707e+06	164391	667562	1.05265e+06	118821	549937	999663	107228	514266	909143	96928.3	324313	802201	77298.2	352432	755742	72711.1	2	1	1674.84	837.921	-0.5	41.4416	2.594e-05	7.231e-05	4.33	0.000233083	0.000106642
[R].KLLLDPSSPPTK.[A]	Ragulator complex protein LAMTOR1|LAMTOR1	LAMTOR1	Q6IAA8	2xTMT6plex [K1; K12]; 1xTMT6plex [N-Term]; 1xPhospho [S8(99.4)]		1	1	2	18	Q6IAA8 [20-31]	Q6IAA8 1xPhospho [S27(99.4)]	1	0.15056	0.120352	0.381837	0.946357	1.19283	1.11	1.087	1.303	1.927	2.286	0.149848	0.614036	0.0113175	0.00939525	0.00115274	0.549949	0.805448	0.234056	0.115529	0.0883373	11.43	3.01	5.76	14.39	3.53	403987	264814	877780	413641	316728	974737	372034	287857	973535	497193	345136	1.18849e+06	687139	510271	1.85556e+06	862569	605474	2.0548e+06	3	1	2063.21	688.409	0.28	85.3823	2.336e-05	1.089e-05	4.17	3.96507e-05	5.488e-05
[K].ALNGAEPNYHSLPSAR.[T]	Ragulator complex protein LAMTOR1|LAMTOR1	LAMTOR1	Q6IAA8	1xDeamidated [N3]; 1xTMT6plex [N-Term]; 1xPhospho [S11(100)]		1	1	2	6	Q6IAA8 [32-47]	Q6IAA8 1xPhospho [S42(100)]	0	-0.200913	-0.0203404	0.0949116	0.567545	0.681674	0.87	0.986	1.068	1.482	1.604	0.0616047	0.421249	0.0542625	0.029271	0.00107745	0.449193	0.685923	0.309765	0.151076	0.0883373	9.05	4	3.91	6.03	3.36	72217.8	54379.1	30277.5	67018.2	44565.9	26327.5	71188.5	42286.4	30673.6	79178.1	56443.4	32343	111359	68534.5	44864.1	112316	87219.5	49662.9	3	1	2006.95	669.656	-0.24	66.1565	2.336e-05	1.651e-05	4.37	6.11256e-05	5.488e-05
[K].LLLDPSSPPTK.[A]	Ragulator complex protein LAMTOR1|LAMTOR1	LAMTOR1	Q6IAA8	1xTMT6plex [K11]; 1xTMT6plex [N-Term]; 1xPhospho [S7(100)]		1	1	2	29	Q6IAA8 [21-31]	Q6IAA8 1xPhospho [S27(100)]	0	-0.0800879	-0.0923402	0.343692	1.01078	0.948601	0.946	0.938	1.269	2.015	1.93	0.135624	0.643542	0.0441135	0.0118011	0.0113601	0.539444	0.823117	0.29475	0.118946	0.108213	4.49	12.68	6.53	15.78	11.16	72305.9	252615	273800	70546.9	239000	243760	79552.5	236912	236557	95817.2	320636	310232	170601	508968	492932	139553	579318	488655	2	1	1705.95	853.48	-0.53	106.211	0.0001192	0.0001441	3.14	0.000582001	0.000316802
[R].LAVLSSSLTHWK.[K]	Ragulator complex protein LAMTOR1|LAMTOR1	LAMTOR1	Q6IAA8	1xTMT6plex [K12]; 1xTMT6plex [N-Term]; 1xPhospho [S7(100)]		1	1	2	3	Q6IAA8 [92-103]	Q6IAA8 1xPhospho [S98(100)]	0	0.244887	0.399445	0.311503	0.601221	0.331132	1.185	1.319	1.241	1.517	1.258	0.211909	0.030685	0.0719287	0.0161069	0.0528025	0.595017	0.318466	0.340102	0.126648	0.166164	16.41	3.78	7.21	5.32	3.37	12856.1	6228.06	29229.4	13550.5	10200.4	34642.1	16530.6	8217.58	45194.2	15175.5	7727.32	44117.3	19496.3	9105.92	51731.7	14242.1	8013.56	36772.9	3	1	1880.04	627.353	-0.11	106.076	0.0001658	0.000263	2.3	0.000876039	0.000372313
[R].RLSPIMLGK.[Q]	Desumoylating isopeptidase 1|DESI1	DESI1	Q6ICB0	1xTMT6plex [K9]; 1xTMT6plex [N-Term]; 1xPhospho [S3(100)]		1	1	1	3	Q6ICB0 [23-31]	Q6ICB0 1xPhospho [S25(100)]	1	-0.0846703	-0.158429	-0.407364	-0.265345	0.599318	0.943	0.896	0.754	0.832	1.515	0.306317	0.323127	0.052639	0.37429	0.0233077	0.658427	0.615753	0.307585	0.51256	0.125433	6.3	0.31	12.49	36.28	3.8	19489	16686.1	50394.4	18382.7	11968.8	49642	17423.7	14948.9	52123.9	13556.7	12585.2	43516	21459.4	9241.84	41912.1	25185.5	25921.3	76331.9	3	1	1552.91	518.306	-0.35	82.754	0.000155	0.000254	3.32	0.00106451	0.000372313
[R].SLSGTGR.[S]	Uncharacterized protein KIAA0930|KIAA0930	KIAA0930	Q6ICG6	1xTMT6plex [N-Term]; 1xPhospho [S3(100)]		1	1	3	8	Q6ICG6 [351-357]	Q6ICG6 1xPhospho [S353(100)]	0	0.129613	0.22033	-0.0923402	-0.265345	-0.479955	1.094	1.165	0.938	0.832	0.717	0.148971	0.196449	0.751641	0.24341	0.0292856	0.54954	0.51402	0.879643	0.389604	0.133364	2.83	19.57	9.09	6.22	14.62	382864	316219	642248	410962	346038	837952	445877	319662	846978	338433	296659	717487	305859	263211	659462	274407	205767	510659	2	1	986.487	493.747	-1.02	35.1188	0.001626	0.01841	1.62	0.0906493	0.00588986
[R].AHSVDVEK.[N]	Centriole, cilia and spindle-associated protein|CCSAP	CCSAP	Q6IQ19	1xTMT6plex [K8]; 1xTMT6plex [N-Term]; 1xPhospho [S3(100)]		1	1	1	11	Q6IQ19 [238-245]	Q6IQ19 1xPhospho [S240(100)]	0	0.342555	0.404903	-0.0846703	-0.330973	-0.471929	1.268	1.324	0.943	0.795	0.721	0.0727326	0.0185701	0.416721	0.059847	0.0138687	0.461763	0.295166	0.671391	0.189922	0.112326	15.13	7.19	7.33	11.47	2.15	288564	301532	315973	365854	343272	458856	382182	368484	438778	272046	270884	327889	257515	222523	251224	229596	217315	224461	3	1	1422.74	474.918	0.17	41.7458	0.000155	0.0002858	3.31	0.0012417	0.000372313
[R].SISVPPSPSDIPPPGPPR.[V]	Pleckstrin homology domain-containing family A member 7|PLEKHA7	PLEKHA7	Q6IQ23	1xTMT6plex [N-Term]; 1xPhospho [S7(100)]		1	1	3	42	Q6IQ23 [563-580]	Q6IQ23 1xPhospho [S569(100)]	0	-0.0320936	-0.0603973	0.189034	0.536053	0.526069	0.978	0.959	1.14	1.45	1.44	0.355671	0.553646	0.175342	0.0634547	0.0305882	0.691968	0.767525	0.466708	0.195089	0.135304	4.25	4.35	4.61	10.01	13.48	357875	238853	230251	349992	214037	231826	333426	229068	239989	407810	239956	270540	518740	278994	356285	515370	312699	380824	3	1	2106.08	702.699	-0.78	97.8725	2.594e-05	3.451e-06	5.09	1.10936e-05	5.488e-05
[R].HPSGGSSPPPR.[N]	Pleckstrin homology domain-containing family A member 7|PLEKHA7	PLEKHA7	Q6IQ23	1xTMT6plex [N-Term]; 1xPhospho [S7(99.2)]		1	1	4	68	Q6IQ23 [479-489]	Q6IQ23 1xPhospho [S485(99.2)]	0	0.0922074	0.0935602	0.0593553	0.457332	0.830255	1.066	1.067	1.042	1.373	1.778	0.495507	0.318705	0.145626	0.0230401	0.0176241	0.769413	0.61292	0.433049	0.13923	0.118067	7.13	11.81	0.07	1.22	18.46	1.07438e+06	662887	963565	1.14527e+06	740588	913329	1.14585e+06	763318	943699	1.11936e+06	758423	1.00439e+06	1.47499e+06	1.07561e+06	1.312e+06	1.67202e+06	1.34936e+06	1.71282e+06	3	1	1384.66	462.224	-0.07	16.8971	6.224e-05	0.0001201	4.03	0.000398477	0.000294061
[R].HPSGGSSPPPR.[N]	Pleckstrin homology domain-containing family A member 7|PLEKHA7	PLEKHA7	Q6IQ23	1xTMT6plex [N-Term]; 2xPhospho [S3(100); S]		1	1	4	146	Q6IQ23 [479-489]	Q6IQ23 2xPhospho [S481(100); S]	0	-0.0619024	0.0243197	0.0285692	-0.0573917	-0.461959	0.958	1.017	1.02	0.961	0.726	0.0809161	0.864959	0.0419412	0.158477	0.00483009	0.474981	0.941757	0.290909	0.303029	0.0988621	1.3	3.48	0.84	2.92	5.54	1.4092e+06	1.4571e+06	1.18688e+06	1.34942e+06	1.40766e+06	1.08591e+06	1.43262e+06	1.51605e+06	1.13798e+06	1.42586e+06	1.48666e+06	1.21781e+06	1.27366e+06	1.42814e+06	1.14038e+06	1.0622e+06	1.05726e+06	827812	2	1	1464.62	732.816	0.66	24.3191	0.0002811	0.001404	2.63	0.00641041	0.00080183
[R].GLSGSTSR.[L]	Pleckstrin homology domain-containing family A member 7|PLEKHA7	PLEKHA7	Q6IQ23	1xTMT6plex [N-Term]; 1xPhospho [S5(99.2)]		1	1	1	12	Q6IQ23 [1018-1025]	Q6IQ23 1xPhospho [S1022(99.2)]	0	-0.270556	-0.352916	-0.190997	-0.610433	-0.687335	0.829	0.783	0.876	0.655	0.621	0.245434	0.0674761	0.120925	0.0100035	0.0364571	0.616964	0.377551	0.40469	0.11678	0.144056	1.8	14.71	9.06	2.29	21.42	686067	618340	924857	561670	512357	950616	537335	440572	821927	520037	541373	862468	449272	398754	676083	426127	335576	686480	2	1	1073.52	537.263	0.46	32.2203	0.00029	0.002367	2.68	0.0125134	0.00137221
[R].RPHTPAER.[V]	Pleckstrin homology domain-containing family A member 7|PLEKHA7	PLEKHA7	Q6IQ23	1xTMT6plex [N-Term]; 1xPhospho [T4(100)]		1	1	1	8	Q6IQ23 [586-593]	Q6IQ23 1xPhospho [T589(100)]	0	0.317304	0.290424	0.0989585	0.332278	0.597412	1.246	1.223	1.071	1.259	1.513	0.140897	0.0591154	0.684624	0.0908696	0.0542138	0.543627	0.367895	0.844429	0.227125	0.167992	18.61	0.64	6.94	13.08	12.17	55396.1	33756.4	114790	60357.4	52865	143024	59987.5	41281.9	140983	50453.1	36139.9	128645	69756.2	36671.7	157301	67305.3	55250.9	173628	3	1	1272.64	424.885	-1.15	16.5211	0.0004004	0.003396	2.86	0.0170324	0.00159176
[K].DDQRSTPDSTYSESFK.[D]	Grainyhead-like protein 2 homolog|GRHL2	GRHL2	Q6ISB3	1xTMT6plex [K16]; 1xTMT6plex [N-Term]; 1xPhospho [S5(100)]		1	1	3	17	Q6ISB3 [206-221]	Q6ISB3 1xPhospho [S210(100)]	1	0.00863031	0.175045	-0.00723157	-0.187707	-0.552156	1.006	1.129	0.995	0.878	0.682	0.978634	0.178169	0.488523	0.123663	0.001406	0.9916	0.495374	0.722084	0.264994	0.0883373	1.94	3.91	3.9	11.45	3.53	718465	780312	379899	700245	784804	387090	811109	904172	381062	714931	665282	388254	567582	685086	361459	489972	519770	265931	3	1	2401.1	801.037	0.33	62.6029	2.594e-05	1.265e-05	4.93	4.11504e-05	5.488e-05
[R].STPDSTYSESFK.[D]	Grainyhead-like protein 2 homolog|GRHL2	GRHL2	Q6ISB3	1xTMT6plex [K12]; 1xTMT6plex [N-Term]; 1xPhospho [T2(100)]		1	1	2	12	Q6ISB3 [210-221]	Q6ISB3 1xPhospho [T211(100)]	0	-0.155213	-0.110916	-0.129734	-0.407364	-0.562772	0.898	0.926	0.914	0.754	0.677	0.155603	0.816508	0.163998	0.0745567	0.00731301	0.555789	0.917184	0.454124	0.208426	0.103508	6.79	25.4	8.47	13.71	3.66	202339	213982	256440	199613	192129	220169	249471	198092	202673	196064	195500	209401	179949	161273	176914	136909	141300	188217	2	1	1886.88	943.947	2.65	77.311	0.0001251	0.0001625	3.52	0.000583436	0.000316802
[K].ASDSQEDQEKR.[N]	Grainyhead-like protein 2 homolog|GRHL2	GRHL2	Q6ISB3	1xTMT6plex [K10]; 1xTMT6plex [N-Term]; 1xPhospho [S4(100)]		1	1	2	17	Q6ISB3 [85-95]	Q6ISB3 1xPhospho [S88(100)]	1	0.240009	0.284514	0.299831	0.512985	1.00072	1.181	1.218	1.231	1.427	2.001	0.0495691	0.0295783	0.00289591	0.00436151	0.0141262	0.427689	0.317321	0.227273	0.106051	0.112564	2.75	7.25	1.39	1.43	10.21	205548	74980	121450	242772	81036.9	146102	262597	85340	147923	246296	92302.4	150909	314447	107021	171670	411207	139668	304429	2	1	1830.86	915.935	-0.6	27.19	0.0001658	0.0002229	3.36	0.00072158	0.000316802
[K].ASDSQEDQEK.[R]	Grainyhead-like protein 2 homolog|GRHL2	GRHL2	Q6ISB3	1xTMT6plex [K10]; 1xTMT6plex [N-Term]; 1xPhospho [S4(100)]		1	1	1	6	Q6ISB3 [85-94]	Q6ISB3 1xPhospho [S88(100)]	0	0.22033	0.219091	0.255803	1.00288	1.74717	1.165	1.164	1.194	2.004	3.357	0.699086	0.082024	0.752151	0.00501419	0.0337893	0.870833	0.396274	0.8801	0.108284	0.140137	25.61	5.08	12.94	4.1	38.34	47595.5	59353.5	50240.3	37318.1	81063.1	58511.3	55391.8	80742.4	56468.4	36609.8	77069.3	59997.9	109715	118916	97875.8	97940.6	250774	168656	2	1	1674.76	837.885	-0.03	38.4101	0.0001658	0.0002703	3.25	0.000906091	0.000372313
[R].DVPPDILLDSPERK.[Q]	Nipped-B-like protein|NIPBL	NIPBL	Q6KC79	1xTMT6plex [K14]; 1xTMT6plex [N-Term]; 1xPhospho [S10(100)]		1	1	1	63	Q6KC79 [309-322]	Q6KC79 1xPhospho [S318(100)]	1	0.0935602	0.115033	0.0313952	-0.136062	-0.516636	1.067	1.083	1.022	0.91	0.699	0.173601	0.11215	0.560351	0.0185654	0.019338	0.569435	0.431171	0.768852	0.130536	0.119919	5.93	7.24	5.78	2.64	4.46	1.53853e+06	1.04106e+06	1.1798e+06	1.6409e+06	1.15475e+06	1.18796e+06	1.6665e+06	1.18819e+06	1.21553e+06	1.63302e+06	1.06351e+06	1.14702e+06	1.36004e+06	947037	1.09269e+06	1.21413e+06	706293	824526	3	1	2132.14	711.385	-0.16	92.5439	2.336e-05	6.825e-06	6.22	2.43724e-05	5.488e-05
[K].SDGHPETPKQK.[G]	Nipped-B-like protein|NIPBL	NIPBL	Q6KC79	2xTMT6plex [K9; K11]; 1xTMT6plex [N-Term]; 1xPhospho [T7(100)]		1	1	1	5	Q6KC79 [718-728]	Q6KC79 1xPhospho [T724(100)]	1	0.158337	0.16092	-0.239566	-0.614845	-0.617056	1.116	1.118	0.847	0.653	0.652	0.285263	0.500982	0.0924017	0.00114153	0.0727547	0.643851	0.735769	0.368547	0.0942802	0.193386	2.95	5.26	2.98	2.38	22.55	87377.8	57378.6	134673	85091.3	64026.1	153263	80384.1	64160	155928	74000.7	47636.7	128521	56148.9	37462.9	90828.7	72683.2	32485.9	87842.3	3	1	1991.06	664.359	2.85	28.6048	0.000155	0.0002928	2.46	0.00127883	0.000372313
[K].LGFKSPTSK.[D]	Nipped-B-like protein|NIPBL	NIPBL	Q6KC79	2xTMT6plex [K4; K9]; 1xTMT6plex [N-Term]; 1xPhospho [S5(100)]		1	1	1	3	Q6KC79 [908-916]	Q6KC79 1xPhospho [S912(100)]	1	0.191563	0.0786098	-0.327348	-0.571322	-0.625934	1.142	1.056	0.797	0.673	0.648	0.0618656	0.422397	0.00947218	0.0227297	0.0233957	0.449193	0.686647	0.232549	0.13863	0.125531	8.12	2.64	2.69	11.11	8.54	109781	57540.1	138779	125348	70213.2	149776	106416	60778.1	149195	85918.7	48319.9	110582	64255.9	38751	101031	75444.1	30904.1	89876.5	3	1	1732	578.005	-0.43	69.1867	0.001334	0.01329	1.6	0.0657943	0.00479596
[R].VLSQSTPGTPSK.[T]	Protein lin-54 homolog|LIN54	LIN54	Q6MZP7	1xTMT6plex [K12]; 1xTMT6plex [N-Term]; 1xPhospho [T9(100)]		1	1	2	5	Q6MZP7 [272-283]	Q6MZP7 1xPhospho [T280(100)]	0	0.126973	0.181421	-0.101598	-0.204233	-0.535332	1.092	1.134	0.932	0.868	0.69	0.171063	0.132428	0.175984	0.190561	0.0113284	0.568753	0.453527	0.467305	0.335809	0.108213	9.34	9.81	7.8	11.13	6	86191.8	98461.7	42422.7	94157	114336	42937.4	88766.6	119048	48107.8	80321.1	84953.8	41727.8	74821.9	65271.1	39815.7	59434	61421.4	30486.2	2	1	1739.93	870.471	0.16	66.7716	0.0001192	0.0001247	3.61	0.000494564	0.000294061
[K].NFEESPERK.[T]	Protein lin-54 homolog|LIN54	LIN54	Q6MZP7	1xTMT6plex [K9]; 1xTMT6plex [N-Term]; 1xPhospho [S5(100)]		1	1	1	12	Q6MZP7 [631-639]	Q6MZP7 1xPhospho [S635(100)]	1	-0.0573917	-0.0218044	-0.145605	-0.625934	-0.880976	0.961	0.985	0.904	0.648	0.543	0.478451	0.403546	0.120553	0.00199162	0.0285627	0.761053	0.674198	0.404476	0.0994575	0.132533	5.89	3.63	7.37	4.57	12.8	332625	283052	490844	343960	271939	453553	327774	285917	457177	316254	255750	399719	222391	183416	306795	229302	153600	245190	3	1	1673.83	558.615	0.31	46.6894	0.00029	0.002618	2.73	0.0137661	0.00137221
[K].IAISPLKSPNK.[A]	Protein lin-54 homolog|LIN54	LIN54	Q6MZP7	2xTMT6plex [K7; K11]; 1xTMT6plex [N-Term]; 2xPhospho [S4(100); S8(100)]		1	1	1	23	Q6MZP7 [307-317]	Q6MZP7 2xPhospho [S310(100); S314(100)]	1	0.00863031	0.237564	-0.444184	-0.720232	-0.575615	1.006	1.179	0.735	0.607	0.671	0.995344	0.0104605	0.0031784	0.0169514	0.0804577	0.998256	0.270004	0.227273	0.127335	0.203641	2.89	0.89	0.79	7.63	5.64	335907	242046	459159	344658	234308	462125	379104	285403	544640	246832	176914	353637	169726	146919	293823	140781	162516	320495	3	1	2015.13	672.382	0.82	94.2727	0.0005917	0.005087	2.64	0.0254712	0.00199814
[R].VPSPTEEPYAPEL.[-]	Molybdate-anion transporter|MFSD5	MFSD5	Q6N075	1xTMT6plex [N-Term]; 1xPhospho [S3(100)]		1	1	2	3	Q6N075 [438-450]	Q6N075 1xPhospho [S440(100)]	0	0.192825	0.259423	0.487486	1.5435	1.95568	1.143	1.197	1.402	2.915	3.879	0.0200178	0.148864	0.0652969	0.0190867	0.00585689	0.370457	0.468878	0.328463	0.13167	0.0998983	4.62	17.52	12.49	12.23	13.6	16125.3	9498.92	11584	18425.5	10515.9	13711.9	17014.8	13385.2	13860.4	24505.4	13314.1	13403.1	73921.3	27691	30983.9	56814.8	48113.5	44934.5	2	1	1737.82	869.412	-1.35	125.199	0.0002873	0.00141	2.98	0.00644448	0.000823062
[R].SKSQNILSTEEER.[T]	MFS-type transporter SLC18B1|SLC18B1	SLC18B1	Q6NT16	1xTMT6plex [K2]; 1xTMT6plex [N-Term]; 1xPhospho [S3(100)]		1	1	1	6	Q6NT16 [436-448]	Q6NT16 1xPhospho [S438(100)]	1	0.112367	0.0662614	0.175045	0.536053	0.665393	1.081	1.047	1.129	1.45	1.586	0.012056	0.28569	0.108904	0.0430798	0.00160094	0.354208	0.590174	0.389235	0.1684	0.0890284	1.98	1.21	10.59	1.49	1.31	132662	59667.5	69919.7	145344	64509.3	74375.5	138950	63006.3	69138.5	162054	62539.6	78923.9	194340	71239.8	101406	200311	95439.1	110859	3	1	2059.05	687.021	0.38	57.5236	0.000155	0.0002673	4.03	0.000921666	0.000372313
[R].GPASPQR.[-]	TMF-regulated nuclear protein 1|TRNP1	TRNP1	Q6NT89	1xTMT6plex [N-Term]; 1xPhospho [S4(100)]		1	1	1	5	Q6NT89 [221-227]	Q6NT89 1xPhospho [S224(100)]	0	0.320773	0.289244	-0.816037	-1.52284	-2.07097	1.249	1.222	0.568	0.348	0.238	0.107618	0.169363	0.0185754	0.00341023	0.0150714	0.506126	0.486876	0.244371	0.101728	0.114407	15.38	5.24	6.66	1.72	41.51	292223	496105	620890	445025	555344	775479	573005	606127	731800	200537	281788	337505	101744	142892	218710	96496.8	88951.9	147624	2	1	1021.5	511.255	-0.16	24.1914	0.002211	0.02838	1.79	0.142271	0.00829987
[K].KVATPPNQNQK.[Q]	Transmembrane protein 214|TMEM214	TMEM214	Q6NUQ4	2xTMT6plex [K1; K11]; 1xTMT6plex [N-Term]; 1xPhospho [T4(100)]		1	1	1	6	Q6NUQ4 [94-104]	Q6NUQ4 1xPhospho [T97(100)]	1	-0.177882	-0.0923402	-0.483985	-0.492079	-0.510457	0.884	0.938	0.715	0.711	0.702	0.0205108	0.514229	0.048854	0.180355	0.0904098	0.37051	0.743063	0.300106	0.325857	0.21582	3.82	1.93	5.22	0.76	14.87	807008	296631	570207	738555	255547	503897	757350	311011	528230	557703	212210	487447	804852	209965	405680	566736	189324	507624	3	1	1992.12	664.714	0.83	42.9598	0.000155	0.000394	2.36	0.00185761	0.000372313
[K].GTDDLNPVTSTPAKPSSPPPEFSFNTPGK.[N]	Zinc transporter 6|SLC30A6	SLC30A6	Q6NXT4	2xTMT6plex [K14; K29]; 1xTMT6plex [N-Term]; 1xPhospho [S/T]		1	1	5	23	Q6NXT4 [366-394]		0	-0.0709665	-0.195946	0.319618	0.536053	0.673556	0.952	0.873	1.248	1.45	1.595	0.282432	0.10332	0.116436	0.0039705	0.00544141	0.642656	0.421112	0.400367	0.104062	0.0996878	6.3	7.18	19.42	3.53	4.99	162946	158165	140242	162067	150629	115791	142251	131702	134641	236933	197423	152121	230618	242860	203322	268724	252351	206626	4	1	3752.9	938.982	1.04	102.971	2.336e-05	1.993e-07	5.6	6.10997e-07	5.488e-05
[K].GTDDLNPVTSTPAKPSSPPPEFSFNTPGK.[N]	Zinc transporter 6|SLC30A6	SLC30A6	Q6NXT4	1xDeamidated [N]; 2xTMT6plex [K14; K29]; 1xTMT6plex [N-Term]; 1xPhospho [S/T]		1	1	5	7	Q6NXT4 [366-394]		0	-0.21424	-0.0528949	0.290424	0.593593	0.590722	0.862	0.964	1.223	1.509	1.506	0.0591258	0.136587	0.0151292	0.0354564	0.00599819	0.446671	0.456775	0.240618	0.159162	0.100013	7.52	2.83	5.04	7.16	8.05	41635.4	14606.5	56568.1	37805.4	12590.4	44652.5	40911.7	13480.7	54523.1	53766.4	17865.5	66835.5	62846.6	18327.5	89512	66106.5	20776.8	85192.9	4	1	3753.89	939.232	5.67	103.264	2.575e-05	5.666e-06	5.06	1.08101e-05	5.488e-05
[R].TCSMVGNGDTTSQDDCVSK.[E]	Bifunctional arginine demethylase and lysyl-hydroxylase JMJD6|JMJD6	JMJD6	Q6NYC1	2xCarbamidomethyl [C2; C16]; 1xDeamidated [N7]; 1xOxidation [M4]; 1xTMT6plex [K19]; 1xTMT6plex [N-Term]; 1xPhospho [S3(100)]		1	1	1	5	Q6NYC1 [379-397]	Q6NYC1 1xPhospho [S381(100)]	0	0.182692	0.237564	0.43082	0.540027	0.138814	1.135	1.179	1.348	1.454	1.101	0.147628	0.0610327	0.0375491	0.0398499	0.227507	0.549169	0.370597	0.285175	0.165013	0.364921	11.87	0.4	11.26	15.72	7.15	72115.4	73624.2	43181.8	81816	76841.6	55580	85249.8	78454.8	50910.8	89830.3	99249.8	66845.7	104845	95689.2	74099.4	79365.3	77115.8	61860.4	3	1	2617.09	873.034	-0.22	61.6313	0.0001192	0.0003272	3.56	0.00150108	0.000372313
[R].QQEEEAVELQPPPPAPLSPPPPAPTAPQPPGDPLMSR.[L]	Phostensin|PPP1R18	PPP1R18	Q6NYC8	1xTMT6plex [N-Term]; 1xPhospho [S18(100)]		1	1	2	7	Q6NYC8 [415-451]	Q6NYC8 1xPhospho [S432(100)]	0	0.0717627	-0.0892673	0.169925	0.163499	0.459432	1.051	0.94	1.125	1.12	1.375	0.390909	0.987062	0.252412	0.473854	0.0131681	0.710545	0.994236	0.542603	0.600454	0.110643	7.05	10.69	13.16	31	6.89	17024.3	25919.3	18072.4	17899.9	25199.9	19905.8	20550.7	24361.2	15844.1	25561.8	26568	20329.4	25926.3	22952.4	20235.1	22316.3	35631.6	27004.6	4	1	4172.06	1043.77	1.03	120.382	2.575e-05	2.494e-07	6.63	2.76761e-07	5.488e-05
[R].SVPPATPATPTSPATVDAAVPGAGK.[K]	Phostensin|PPP1R18	PPP1R18	Q6NYC8	1xTMT6plex [K25]; 1xTMT6plex [N-Term]; 1xPhospho [T9(95.8)]		1	1	4	8	Q6NYC8 [479-503]	Q6NYC8 1xPhospho [T487(95.8)]	0	-0.018878	0.0426443	0.301002	0.57918	0.703101	0.987	1.03	1.232	1.494	1.628	0.342653	0.363472	0.123118	0.0167227	0.0315812	0.682733	0.647003	0.40746	0.127089	0.136894	0.86	5.48	9.06	6.35	9.65	60068.7	33799	27050	52366.1	33562.1	26704.2	59225.9	34801.4	28882.2	78498.9	35296	33314	103762	48343.8	40422.5	97803.5	58614.1	35952.7	3	1	2798.47	933.496	-0.76	90.92	0.0001192	0.0001396	3.12	0.000551467	0.000294061
[R].EAQGNSSAGVEAAEQRPVEDGER.[G]	Phostensin|PPP1R18	PPP1R18	Q6NYC8	1xTMT6plex [N-Term]; 1xPhospho [S]		1	1	1	3	Q6NYC8 [302-324]		0	-0.0588937	-0.0528949	0.682573	0.984042	0.87578	0.96	0.964	1.605	1.978	1.835	0.597261	0.877257	0.0190059	0.0661101	0.0125802	0.821203	0.947247	0.245749	0.198022	0.110289	20.24	4.42	3.1	3.35	3.57	9336.1	8033.87	9353.45	10383.7	7715.34	7134.78	8736	8702.99	9013.42	12681.5	13163.3	15011.1	11992.8	16246.7	18497.4	14365.8	15094.5	17160.3	3	1	2695.22	899.078	0.96	46.8695	0.0001251	0.0001551	3.26	0.000548785	0.000294061
[R].LSPGESAYQK.[L]	Phostensin|PPP1R18	PPP1R18	Q6NYC8	1xTMT6plex [K10]; 1xTMT6plex [N-Term]; 1xPhospho [S2(100)]		1	1	1	10	Q6NYC8 [223-232]	Q6NYC8 1xPhospho [S224(100)]	0	0.0538064	-0.00723157	0.296311	0.577248	0.385155	1.038	0.995	1.228	1.492	1.306	0.547536	0.782834	0.0218375	0.00558638	0.0958608	0.796219	0.900819	0.252919	0.108284	0.222941	13.86	10.95	1.11	7	13.74	245823	33421.7	73095	231325	39319.8	75877.6	227701	38556.7	72706.7	299532	45474	89735.4	366645	52203.8	103013	321137	56840.5	86642.1	3	1	1617.83	539.948	-0.06	71.5563	0.0001192	0.0002416	3.44	0.00106451	0.000372313
[K].GGGPGKSPTR.[G]	Mitotic-spindle organizing protein 2B|MZT2B	MZT2B	Q6NZ67	1xTMT6plex [K6]; 1xTMT6plex [N-Term]; 1xPhospho [S7(100)]		1	1	1	28	Q6NZ67 [146-155]	Q6NZ67 1xPhospho [S152(100)]	1	-0.0816138	0.0200577	-0.321928	-0.630394	-0.899695	0.945	1.014	0.8	0.646	0.536	0.389353	0.941501	0.0403471	0.0216491	0.00394795	0.710089	0.975751	0.288799	0.13595	0.0978019	4.92	4.94	8.5	4.65	8.75	2.27661e+06	1.12063e+06	2.05151e+06	2.08274e+06	1.05924e+06	2.11316e+06	2.30922e+06	1.04498e+06	2.15026e+06	1.72195e+06	896189	1.80219e+06	1.1986e+06	723731	1.36786e+06	1.21985e+06	566979	1.18716e+06	2	1	1451.78	726.392	-0.58	26.5648	0.0002116	0.0008173	2.32	0.00427486	0.000700367
[R].GTPPPVFTPPLPK.[G]	Zinc finger CCHC domain-containing protein 8|ZCCHC8	ZCCHC8	Q6NZY4	1xTMT6plex [K13]; 1xTMT6plex [N-Term]; 1xPhospho [T2(100)]		1	1	1	36	Q6NZY4 [478-490]	Q6NZY4 1xPhospho [T479(100)]	0	-0.00578235	0.0579701	0.00144197	0.509949	0.745022	0.996	1.041	1.001	1.424	1.676	0.590037	0.355321	0.602636	0.0489007	0.00288627	0.817728	0.640733	0.796157	0.176051	0.0968986	3.33	8.29	2.72	15.63	4.37	249205	275654	216837	253979	274618	204225	277976	286852	213027	263589	276042	213155	427637	351145	308763	405342	461984	388350	3	1	1886.06	629.358	-0.24	112.869	2.336e-05	3.529e-05	3.18	0.000134329	5.488e-05
[K].GTPPLTPSDSPQTR.[T]	Zinc finger CCHC domain-containing protein 8|ZCCHC8	ZCCHC8	Q6NZY4	1xTMT6plex [N-Term]; 2xPhospho [T2(100); S10(100)]		1	1	1	3	Q6NZY4 [491-504]	Q6NZY4 2xPhospho [T492(100); S500(100)]	0	0.0717627	0.0071955	0.109695	0.257011	0.68437	1.051	1.005	1.079	1.195	1.607	0.75458	0.962866	0.296648	0.0159044	0.0465934	0.899299	0.982755	0.578818	0.126482	0.158682	18.84	18.62	12.02	0.51	6.49	22307.3	75931.3	13441.1	19652.9	79800.7	15921.1	19608.3	86975.1	13511.4	24066.3	88560.2	13182.6	26568.6	90750.2	17327.6	27958.2	121989	22539.8	3	1	1842.82	614.947	1.66	75.902	0.00016	0.000417	3.2	0.00199158	0.000440411
[R].SSSHSSPGSPK.[K]	Zinc finger CCHC domain-containing protein 8|ZCCHC8	ZCCHC8	Q6NZY4	1xTMT6plex [K11]; 1xTMT6plex [N-Term]; 2xPhospho [S5(99); S9(100)]		1	1	3	9	Q6NZY4 [419-429]	Q6NZY4 2xPhospho [S423(99); S427(100)]	0	-0.0262051	0.157044	0.264236	0.474047	0.566572	0.982	1.115	1.201	1.389	1.481	0.691268	0.232928	0.933171	0.030871	0.0228097	0.868071	0.54504	0.970613	0.152693	0.125148	3.08	5.09	4.47	3.29	6.76	9366.39	26424	93036.7	10648.6	25430.3	91400.8	15227.5	29466.3	100185	6634.57	31740.4	115123	13302.4	31806.2	129265	12061.9	39122.4	144026	3	1	1675.75	559.255	-0.13	29.3491	0.0002001	0.0006358	2.96	0.00256337	0.000497603
[K].TPFNTDLGENSGIGK.[L]	Mis18-binding protein 1|MIS18BP1	MIS18BP1	Q6P0N0	1xTMT6plex [K15]; 1xTMT6plex [N-Term]; 1xPhospho [S11(100)]		1	1	1	6	Q6P0N0 [1094-1108]	Q6P0N0 1xPhospho [S1104(100)]	0	0.111031	-0.0291463	-0.362158	-0.795859	-0.891643	1.08	0.98	0.778	0.576	0.539	0.120239	0.756725	0.0268473	0.0259324	0.00810744	0.519243	0.885916	0.265425	0.144148	0.104728	3.09	3.72	9.27	14.34	5.18	78861.3	113666	67247.6	80177	122804	74167.1	75412.1	118120	65919.5	56340.1	94273.1	52285.7	55238.8	59679.3	38722.9	44024.1	61236.2	30908.9	3	1	2088.04	696.684	-1.46	98.357	2.336e-05	5.433e-05	3.12	0.000209292	5.488e-05
[K].SAEPPRSPLLK.[R]	Microtubule-associated serine/threonine-protein kinase 2|MAST2;Microtubule-associated serine/threonine-protein kinase 4|MAST4	MAST2	Q6P0Q8; O15021	1xTMT6plex [K11]; 1xTMT6plex [N-Term]; 1xPhospho [S7(100)]		2	3	1	7	Q6P0Q8 [1393-1403]; O15021 [1432-1442]	Q6P0Q8 1xPhospho [S1399(100)]; O15021 1xPhospho [S1438(100)]	1	-0.147202	-0.275786	-0.110916	-0.403542	-0.62371	0.903	0.826	0.926	0.756	0.649	0.0217581	0.0412212	0.156422	0.017276	0.020973	0.374121	0.337966	0.446012	0.127829	0.121525	0.97	3.26	0	8.66	1.62	220634	189979	185720	200486	163333	167650	199902	153465	153326	204314	175925	184741	177207	133948	140451	168522	123316	119246	3	1	1732.98	578.33	0.22	59.3218	0.000155	0.0003531	2.66	0.00162416	0.000372313
[R].DLQEQDADAGSER.[G]	Putative ATP-dependent RNA helicase DHX57|DHX57	DHX57	Q6P158	1xTMT6plex [N-Term]; 1xPhospho [S11(100)]		1	1	1	15	Q6P158 [117-129]	Q6P158 1xPhospho [S127(100)]	0	-0.314733	-0.263612	-0.367732	-0.432455	-0.659723	0.804	0.833	0.775	0.741	0.633	0.0592531	0.164504	0.00480629	0.0314799	0.0357544	0.446671	0.481658	0.227273	0.153294	0.143131	1.3	10.51	2.6	10.61	17.81	322141	359899	90436.5	256727	289333	82890.3	316964	299885	70367	249741	267018	71362.4	222704	266617	74764.5	181942	272030	57214.1	2	1	1742.74	871.875	0.31	47.3698	2.594e-05	3.097e-05	3.95	0.000100938	5.488e-05
[K].EIQSTLEGDRGSGNWR.[S]	LLGL scribble cell polarity complex component 2|LLGL2	LLGL2	Q6P1M3	1xTMT6plex [N-Term]; 1xPhospho [S12(100)]		1	1	1	17	Q6P1M3 [989-1004]	Q6P1M3 1xPhospho [S1000(100)]	1	-0.0954196	-0.150401	-0.320126	-0.535332	-0.630394	0.936	0.901	0.801	0.69	0.646	0.541119	0.0068387	0.0622365	0.000274398	0.0187435	0.793187	0.266871	0.324413	0.0892275	0.119432	0.16	2.21	8.73	0.38	0.92	286474	285657	406491	300867	267050	380425	258132	253607	371862	258985	228823	307499	201094	197183	279880	216618	183295	262444	3	1	2113.99	705.334	0.57	67.9311	2.594e-05	2.753e-05	5.06	8.97366e-05	5.488e-05
[R].ARNSGTQSDGEEK.[Q]	LLGL scribble cell polarity complex component 2|LLGL2	LLGL2	Q6P1M3	1xTMT6plex [K13]; 1xTMT6plex [N-Term]; 1xPhospho [S4(100)]		1	1	3	22	Q6P1M3 [958-970]	Q6P1M3 1xPhospho [S961(100)]	1	-0.662004	-0.343732	-0.77596	-0.595097	-1.21759	0.632	0.788	0.584	0.662	0.43	0.0643174	0.222334	0.0152452	0.00234422	0.00214805	0.450218	0.535283	0.240618	0.100681	0.0909146	2.52	29.9	3.63	1.58	3.41	1.63451e+06	146909	759239	1.03256e+06	91254.4	638865	1.61414e+06	115816	451425	931651	85789.3	525545	1.02225e+06	98245.1	502321	686950	69864.9	326432	3	1	1916.91	639.642	0.04	24.7034	4.356e-05	7.915e-05	4.42	0.000242352	0.000106642
[K].TQTPPVEENVTQK.[I]	tRNA N(3)-methylcytidine methyltransferase METTL2B|METTL2B	METTL2B	Q6P1Q9	1xTMT6plex [K13]; 1xTMT6plex [N-Term]; 1xPhospho [T3(100)]		1	1	1	5	Q6P1Q9 [152-164]	Q6P1Q9 1xPhospho [T154(100)]	0	-0.128156	-0.093879	0.211635	0.778209	0.874994	0.915	0.937	1.158	1.715	1.834	0.647955	0.0703273	0.12146	0.0123576	0.00857736	0.848068	0.381685	0.40527	0.120025	0.105188	0.24	2.33	9.66	8.07	5.47	63662.2	84609	106773	69339.8	77329.4	97746.3	61990.5	78032.2	100019	86841.8	91576.5	123616	127987	137202	183110	136883	149431	195795	3	1	2009.04	670.35	-0.62	66.4407	2.575e-05	3.841e-05	4.46	0.00010293	5.488e-05
[R].ETCSTLAESPRNGLQEK.[H]	Enhancer of mRNA-decapping protein 4|EDC4	EDC4	Q6P2E9	1xCarbamidomethyl [C3]; 1xDeamidated [N12]; 1xTMT6plex [K17]; 1xTMT6plex [N-Term]; 1xPhospho [S9(100)]		1	1	2	35	Q6P2E9 [836-852]	Q6P2E9 1xPhospho [S844(100)]	1	0.173767	0.0342157	0.412511	0.558757	0.824564	1.128	1.024	1.331	1.473	1.771	0.219754	0.180227	0.0292671	0.0103291	0.00228297	0.600862	0.497663	0.271319	0.117661	0.0915928	12.78	0.45	1.96	8.17	3.43	1.18541e+06	923571	750332	1.33714e+06	1.13157e+06	747055	1.20965e+06	1.00584e+06	767988	1.59867e+06	1.2293e+06	882531	1.61187e+06	1.43504e+06	1.10501e+06	1.96529e+06	1.67364e+06	1.32894e+06	3	1	2459.19	820.401	-0.21	59.5661	2.594e-05	4.682e-05	4	0.000152379	5.488e-05
[R].HTEVLPAEEENDSLGADGTHGAGAMESAAGVLIK.[L]	Enhancer of mRNA-decapping protein 4|EDC4	EDC4	Q6P2E9	1xDeamidated [N11]; 1xOxidation [M25]; 1xTMT6plex [K34]; 1xTMT6plex [N-Term]; 1xPhospho [S13(100)]		1	1	2	3	Q6P2E9 [474-507]	Q6P2E9 1xPhospho [S486(100)]	0	-0.341903	-0.671164	0.128293	0.408168	0.436162	0.789	0.628	1.093	1.327	1.353	0.158801	0.0541702	0.9406	0.117403	0.371798	0.557234	0.364465	0.974327	0.257675	0.50239	25.49	23.17	13.19	5.3	9.99	3729.98	18309	24289.4	2941.57	17437.3	15978.6	1844.09	11494.6	18073.2	4077.55	21796.3	19256.5	4948.43	25158.3	25667	5044.89	26431.5	21280.8	4	1	3931.87	983.727	4.88	84.4352	2.575e-05	1.673e-05	4.3	3.86443e-05	5.488e-05
[R].HPPEQTNGVHTPPHVASALAGAVSPGALR.[R]	F-box only protein 42|FBXO42	FBXO42	Q6P3S6	1xDeamidated [N/Q]; 1xTMT6plex [N-Term]; 2xPhospho [T11(100); S24(100)]		1	1	4	24	Q6P3S6 [529-557]	Q6P3S6 2xPhospho [T539(100); S552(100)]	0	0.0867838	-0.0846703	-0.0985055	-0.471929	-0.253257	1.062	0.943	0.934	0.721	0.839	0.847886	0.0305613	0.615706	0.0139065	0.0457903	0.939541	0.318399	0.804429	0.122118	0.157802	3.39	0.51	17.71	5.8	8.94	268454	348385	428758	291686	370077	349834	253278	329817	390577	297631	325451	357794	193637	274070	297630	239695	292310	333466	4	1	3258.57	815.397	0.37	78.4082	2.336e-05	3.668e-05	5.69	0.00013507	5.488e-05
[K].RASLTLEEK.[Q]	SCY1-like protein 2|SCYL2	SCYL2	Q6P3W7	1xTMT6plex [K9]; 1xTMT6plex [N-Term]; 1xPhospho [S3(100)]		1	1	1	24	Q6P3W7 [675-683]	Q6P3W7 1xPhospho [S677(100)]	1	0.516015	0.499782	0.261832	-0.0954196	-0.229382	1.43	1.414	1.199	0.936	0.853	0.0235848	0.0140723	0.0173024	0.0348133	0.344375	0.379348	0.282661	0.24177	0.158	0.476873	1.33	1.93	1.09	0.99	0.56	746774	591478	391495	1.06781e+06	853330	485581	1.04185e+06	953753	553393	901919	709148	441440	694077	570239	366303	789608	502580	333912	3	1	1584.88	528.964	0.75	57.6358	0.0001658	0.0002206	4.04	0.000714103	0.000316802
[R].ASLTLEEK.[Q]	SCY1-like protein 2|SCYL2	SCYL2	Q6P3W7	1xTMT6plex [K8]; 1xTMT6plex [N-Term]; 1xPhospho [S2(100)]		1	1	1	9	Q6P3W7 [676-683]	Q6P3W7 1xPhospho [S677(100)]	0	0.425459	0.543991	0.22033	-0.0424568	-0.110916	1.343	1.458	1.165	0.971	0.926	0.0358375	0.0180048	0.210233	0.23349	0.0383914	0.402374	0.295027	0.500986	0.379761	0.14713	7.06	8.4	20.29	2.23	0.98	350489	175280	139367	555344	235330	178199	579703	255605	191714	469302	204286	140198	345578	170226	124353	324587	163411	122527	2	1	1428.78	714.891	-0.66	81.0375	0.00016	0.0004618	3.55	0.00224481	0.000467092
[K].AGCFSPK.[I]	Rho GTPase-activating protein 11A|ARHGAP11A	ARHGAP11A	Q6P4F7	1xCarbamidomethyl [C3]; 1xTMT6plex [K7]; 1xTMT6plex [N-Term]; 1xPhospho [S5(100)]		1	1	1	9	Q6P4F7 [418-424]	Q6P4F7 1xPhospho [S422(100)]	0	-0.011588	-0.136062	-0.440263	-0.841663	-1.05589	0.992	0.91	0.737	0.558	0.481	0.41377	0.250809	0.0272667	0.00521149	0.00950623	0.725512	0.563326	0.266548	0.108284	0.106453	2	14.14	0.33	6.43	17.69	309599	332316	175758	311267	329602	149103	311607	302562	143442	228537	244763	107671	180611	185461	88472.2	148860	182643	75499.9	2	1	1304.65	652.827	-0.36	62.2103	0.0008797	0.008196	2.17	0.0406663	0.00334764
[R].KGSLAALYDLAVLK.[K]	Nuclear factor related to kappa-B-binding protein|NFRKB	NFRKB	Q6P4R8	2xTMT6plex [K1; K14]; 1xTMT6plex [N-Term]; 1xPhospho [S3(100)]		1	1	1	3	Q6P4R8 [296-309]	Q6P4R8 1xPhospho [S298(100)]	1	0.423309	0.655352	0.328836	0.692427	0.753605	1.341	1.575	1.256	1.616	1.686	0.222232	0.0963109	0.314774	0.00490281	0.022437	0.602611	0.414002	0.594609	0.108284	0.124526	5.08	7.51	12.4	5.58	18.27	85579.4	88746.7	226303	83265.9	123078	303454	96508.7	139734	374363	79554.9	120788	284226	128323	148790	365640	123877	168014	381437	3	1	2229.32	743.779	0.43	124.213	2.575e-05	5.898e-07	8.03	7.60481e-07	5.488e-05
[K].QENEDSSDATTPVPR.[V]	Nuclear factor related to kappa-B-binding protein|NFRKB	NFRKB	Q6P4R8	1xTMT6plex [N-Term]; 1xPhospho [S/T]		1	1	4	6	Q6P4R8 [489-503]		0	-0.0724828	0.202888	0.359521	0.792439	0.847195	0.951	1.151	1.283	1.732	1.799	0.900169	0.42531	0.202234	0.0343103	0.0374694	0.959573	0.688559	0.493365	0.157408	0.145635	13.45	2.31	1.59	18.32	0.4	49077.4	9619.08	6545.49	46649.5	8382.79	7618.56	56482.8	11243.2	6074.33	62970.7	9510.74	8488.81	84989.4	21383.2	9934.81	65928.5	17348.1	11773.4	2	1	1954.86	977.934	0.88	49.8392	2.594e-05	0.0001033	2.74	0.000328586	0.000106642
[R].QYDPPAESQQSESPPRR.[D]	Kinesin light chain 3|KLC3	KLC3	Q6P597	1xTMT6plex [N-Term]; 1xPhospho [S13(100)]		1	1	2	17	Q6P597 [155-171]	Q6P597 1xPhospho [S167(100)]	1	-0.369595	-0.844251	-0.351074	-0.0320936	0.200379	0.774	0.557	0.784	0.978	1.149	0.0897303	0.0192886	0.266905	0.562743	0.0978962	0.482566	0.29655	0.554165	0.675734	0.225118	9.07	10.53	35.93	8.39	6.57	262743	280935	245259	216649	217475	143395	176761	156576	127631	273601	220276	154794	272355	274724	224933	350369	308493	281815	3	1	2281.04	761.02	0.35	41.0808	2.336e-05	3.084e-06	5.53	1.06558e-05	5.488e-05
[R].YFQISQDEDESESED.[-]	60S ribosomal protein L22-like 1|RPL22L1	RPL22L1	Q6P5R6	1xTMT6plex [N-Term]; 1xPhospho [S11(98.9)]		1	1	3	33	Q6P5R6 [108-122]	Q6P5R6 1xPhospho [S118(98.9)]	0	0.0496308	0.1137	0.077243	-0.26708	-0.671164	1.035	1.082	1.055	0.831	0.628	0.191871	0.37689	0.844147	0.14582	0.0171754	0.583528	0.654893	0.926872	0.28931	0.116898	1.43	17	3.84	9.91	13.51	567228	391469	276521	581251	442208	286119	613958	375122	343645	614033	355522	291775	350652	325447	246359	356290	277418	159181	2	1	2129.83	1065.42	1.31	120.431	2.336e-05	4.767e-05	3.63	0.000183181	5.488e-05
[K].SYESSEDCSEAAGSPAR.[K]	RNA demethylase ALKBH5|ALKBH5	ALKBH5	Q6P6C2	1xCarbamidomethyl [C8]; 1xTMT6plex [N-Term]; 1xPhospho [S14(100)]		1	1	2	13	Q6P6C2 [371-387]	Q6P6C2 1xPhospho [S384(100)]	0	0.00432161	0.00575927	-0.356606	-0.659723	-0.749038	1.003	1.004	0.781	0.633	0.595	0.966698	0.615466	0.0349619	0.075776	0.00666959	0.985898	0.806574	0.280898	0.209924	0.102014	13.45	3	2.8	12.27	3.56	128975	241032	35279	129327	263609	31921.6	134383	237204	35436.3	112844	188181	27032.5	75452.7	152682	29907.8	76735.4	126923	21506.2	2	1	2111.84	1056.43	2.15	44.8404	2.575e-05	6.139e-06	6.02	1.18863e-05	5.488e-05
[K].SYESSEDCSEAAGSPARK.[V]	RNA demethylase ALKBH5|ALKBH5	ALKBH5	Q6P6C2	1xCarbamidomethyl [C8]; 1xTMT6plex [K18]; 1xTMT6plex [N-Term]; 1xPhospho [S14(100)]		1	1	1	7	Q6P6C2 [371-388]	Q6P6C2 1xPhospho [S384(100)]	1	0.0758749	-0.0232698	-0.320126	-0.749038	-1.04097	1.054	0.984	0.801	0.595	0.486	0.984059	0.59045	0.0439769	0.0185319	0.00959147	0.993475	0.790943	0.294741	0.130516	0.106453	1.7	9.56	4.82	5.13	16.82	60328.7	88992.4	110319	63591.3	94879.3	97769.5	59344.9	93574.7	95931.6	53888.5	71325	85636.8	28755.7	52929.1	67964	33070.8	38096	53613.3	3	1	2469.1	823.705	-0.51	43.1599	2.594e-05	2.4e-05	4.79	7.84015e-05	5.488e-05
[R].KGSGSEQEGEDEEGGER.[K]	RNA polymerase-associated protein CTR9 homolog|CTR9	CTR9	Q6PD62	1xTMT6plex [K1]; 1xTMT6plex [N-Term]; 1xPhospho [S3(100)]		1	1	2	14	Q6PD62 [939-955]	Q6PD62 1xPhospho [S941(100)]	1	0.0621217	0.164786	0.0129262	0.328836	1.00648	1.044	1.121	1.009	1.256	2.009	0.954832	0.805732	0.465955	0.713081	0.0514257	0.981523	0.91194	0.708384	0.796286	0.165155	52.95	26.97	2.01	25.25	6.7	51786.4	56378.4	122342	54052.9	84152.5	82088.5	58047.9	74692.5	94258.7	52272.7	57681	78973.7	76118.9	70807.2	87500.1	104035	206409	234675	3	1	2318.02	773.345	0.42	31.2126	2.575e-05	1.551e-05	5.74	3.53673e-05	5.488e-05
[R].SDQDSDSDQPSRK.[R]	RNA polymerase-associated protein CTR9 homolog|CTR9	CTR9	Q6PD62	1xTMT6plex [K13]; 1xTMT6plex [N-Term]; 1xPhospho [S5(100)]		1	1	1	16	Q6PD62 [1081-1093]	Q6PD62 1xPhospho [S1085(100)]	1	0.0370307	0.400538	-0.148801	-0.554273	-0.26708	1.026	1.32	0.902	0.681	0.831	0.303249	0.0353953	0.11166	0.00907103	0.00412869	0.655318	0.326186	0.392669	0.114298	0.0981162	1.99	8.59	8.42	2.17	3.02	50886.7	123717	158852	52230.9	147041	160858	59948	172718	209627	43409.8	119580	143206	34158.4	92636.6	108189	42271.1	100649	134700	2	1	2002.91	1001.96	1.23	27.2071	0.000155	0.0002371	2.61	0.000970744	0.000372313
[K].SGSEAGSPR.[R]	RNA polymerase-associated protein CTR9 homolog|CTR9	CTR9	Q6PD62	1xTMT6plex [N-Term]; 1xPhospho [S7(100)]		1	1	1	4	Q6PD62 [1066-1074]	Q6PD62 1xPhospho [S1072(100)]	0	-0.100051	0.138814	-0.236164	0.58111	1.62012	0.933	1.101	0.849	1.496	3.074	0.593955	0.465786	0.361865	0.40745	0.0263355	0.819523	0.713565	0.630536	0.542805	0.12945	30.69	26.41	31.93	18.73	18.02	107034	43084.4	98223.9	71486.6	50702.4	91665.2	117867	61891.3	88900	70835.7	46596.2	83354.4	160170	72620.5	79331.9	212496	132438	338620	2	1	1156.52	578.763	-0.98	18.4479	0.0003979	0.00249	2.67	0.0120065	0.00132825
[R].TVNSGGSSEPSPTEVDVSR.[Q]	F-box only protein 38|FBXO38	FBXO38	Q6PIJ6	1xTMT6plex [N-Term]; 2xPhospho [S11(98.9); S/T]		1	1	2	5	Q6PIJ6 [730-748]	Q6PIJ6 2xPhospho [S740(98.9); S/T]	0	-0.086201	-0.0409718	0.172488	0.345964	0.543991	0.942	0.972	1.127	1.271	1.458	0.691166	0.95828	0.145623	0.112198	0.00143386	0.868067	0.981252	0.433049	0.252063	0.0883373	8.6	21.53	1.69	19.49	1.17	12424.9	21639	30618.7	11066.5	20390.9	33516.4	10549.3	21040.3	37815.4	14163.4	21912.3	34509	13717.4	27505.3	46551.3	17975.2	31553.8	46451.8	2	1	2293.98	1147.5	3.2	77.2564	2.336e-05	3.071e-05	3.48	0.000113156	5.488e-05
[K].FSVCGSSQESDSLPNSAHDRDR.[T]	Fidgetin-like protein 1|FIGNL1	FIGNL1	Q6PIW4	1xCarbamidomethyl [C4]; 1xTMT6plex [N-Term]; 1xPhospho [S]		1	1	2	6	Q6PIW4 [151-172]		1	-0.0262051	-0.140826	0.0243197	-0.452057	-0.0262051	0.982	0.907	1.017	0.731	0.982	0.36594	0.079326	0.571271	0.0441393	0.521503	0.697265	0.393026	0.775681	0.170017	0.6347	0.98	6.95	1.68	8.31	11.45	41881.3	57722.8	65216.2	41410.2	56697.6	48851.2	37991.3	54936.4	55945.6	42608.3	59389	54151.8	30599.5	49017.7	45119.7	44561.6	56674.8	48808	3	1	2760.19	920.736	2.09	58.7003	2.336e-05	2.904e-05	4.44	0.000109746	5.488e-05
[R].APDSGLPSGGGGRPGCAYPGSPGPGAR.[A]	F-box only protein 46|FBXO46	FBXO46	Q6PJ61	1xCarbamidomethyl [C16]; 1xTMT6plex [N-Term]; 1xPhospho [S21(100)]		1	1	1	4	Q6PJ61 [273-299]	Q6PJ61 1xPhospho [S293(100)]	0	-0.253257	-0.0335695	-0.32916	-0.45799	-0.422752	0.839	0.977	0.796	0.728	0.746	0.0315273	0.275358	0.00761374	0.0113063	0.14065	0.394077	0.581542	0.228122	0.117853	0.272846	7.77	0.14	0.87	2.01	18.53	54807.5	23487.1	56895.7	43381.7	20787.1	47717.8	46480.6	22963	55575.6	43906.6	17586.2	45312.2	40446.7	15402.3	41417.6	40901.1	15580.6	54064.4	3	1	2761.27	921.095	-0.41	59.2696	0.0001192	0.0001249	3.67	0.000495756	0.000294061
[R].AVSPTEPTPR.[S]	GATOR complex protein WDR59|WDR59	WDR59	Q6PJI9	1xTMT6plex [N-Term]; 1xPhospho [S3(99.3)]		1	1	2	9	Q6PJI9 [562-571]	Q6PJI9 1xPhospho [S564(99.3)]	0	0.051024	-0.086201	-0.0573917	0.316146	0.748461	1.036	0.942	0.961	1.245	1.68	0.350587	0.191575	0.247456	0.183486	0.00637537	0.688144	0.510038	0.538714	0.328907	0.101303	4.18	7.55	5.31	22.45	1.04	384519	384329	80549.2	398194	378557	85763.9	362081	341250	79918.6	383309	343798	77419.2	629438	405981	100268	736537	645685	134372	2	1	1363.68	682.345	0.97	47.6473	0.000155	0.0003982	3.47	0.00187908	0.000372313
[R].FGSLTYSDPR.[E]	GATOR complex protein WDR59|WDR59	WDR59	Q6PJI9	1xTMT6plex [N-Term]; 1xPhospho [S3(100)]		1	1	1	13	Q6PJI9 [828-837]	Q6PJI9 1xPhospho [S830(100)]	0	0.0114956	0.051024	0.249749	0.457332	0.366252	1.008	1.036	1.189	1.373	1.289	0.565564	0.0405254	0.0923256	0.0391257	0.120889	0.804766	0.337669	0.368367	0.164012	0.25094	8.81	0.17	11.76	11.99	0.98	194105	266277	108203	195745	252564	132282	201065	275505	115109	230854	291569	146521	266427	335943	172909	250271	278107	140438	2	1	1451.68	726.343	0.7	88.7573	0.0001949	0.000526	2.49	0.00203909	0.000440411
[R].LYSGSPTR.[S]	GATOR complex protein WDR59|WDR59	WDR59	Q6PJI9	1xTMT6plex [N-Term]; 1xPhospho [S5(100)]		1	1	2	12	Q6PJI9 [599-606]	Q6PJI9 1xPhospho [S603(100)]	0	0.0799754	-0.172994	-0.330973	-0.516636	-0.77596	1.057	0.887	0.795	0.699	0.584	0.22333	0.0466138	0.0598482	0.00632653	0.0167293	0.603548	0.351016	0.319612	0.110153	0.116433	1.24	4.11	6.61	1.52	4.81	907697	1.2624e+06	704719	967844	1.25566e+06	745205	805430	1.04148e+06	643165	820297	960656	560189	627827	950979	492435	631183	713901	411450	2	1	1189.58	595.294	-0.24	54.5018	0.0002801	0.002062	2.44	0.0103785	0.00110272
[R].ISPPIKEEETKGDSVEK.[N]	Zinc finger CCCH domain-containing protein 14|ZC3H14	ZC3H14	Q6PJT7	3xTMT6plex [K6; K11; K17]; 1xTMT6plex [N-Term]; 1xPhospho [S2(100)]		1	1	3	17	Q6PJT7 [408-424]	Q6PJT7 1xPhospho [S409(100)]	2	-0.0709665	-0.0846703	0.051024	0.467801	0.844787	0.952	0.943	1.036	1.383	1.796	0.0455676	0.0133341	0.190722	0.00281408	0.000802893	0.42155	0.280228	0.482131	0.100681	0.087453	2.29	0.75	0.11	3.32	3.95	1.60328e+06	682046	1.67341e+06	1.49164e+06	659824	1.59387e+06	1.53699e+06	643423	1.57065e+06	1.85638e+06	706213	1.73404e+06	2.16699e+06	978820	2.31361e+06	2.87871e+06	1.19201e+06	3.09791e+06	3	1	2882.59	961.536	-0.44	70.8485	2.575e-05	4.567e-05	4.26	0.000126072	5.488e-05
[R].TRTSQEELLAEVVQGQSR.[T]	Zinc finger CCCH domain-containing protein 14|ZC3H14	ZC3H14	Q6PJT7	1xTMT6plex [N-Term]; 1xPhospho [S4(98.8)]		1	1	4	14	Q6PJT7 [387-404]	Q6PJT7 1xPhospho [S390(98.8)]	1	0.157044	0.0200577	0.301002	0.486457	0.475085	1.115	1.014	1.232	1.401	1.39	0.816665	0.369936	0.0740481	0.174232	0.0440599	0.926498	0.650697	0.343947	0.319364	0.155004	8.66	1.7	11.17	37.14	12.08	175197	58241.7	178684	206679	64917.1	148166	175637	69334.2	181212	215788	83342.4	203500	183938	105678	250304	243437	96963.1	228054	3	1	2340.18	780.73	0.37	89.9792	2.594e-05	6.363e-07	7.35	2.00698e-06	5.488e-05
[R].KLPVVSSVVK.[V]	Zinc finger CCCH domain-containing protein 14|ZC3H14	ZC3H14	Q6PJT7	2xTMT6plex [K1; K10]; 1xTMT6plex [N-Term]; 1xPhospho [S7(99.5)]		1	1	1	3	Q6PJT7 [295-304]	Q6PJT7 1xPhospho [S301(99.5)]	1	0.141433	0.23634	-0.332789	-0.619271	-0.547932	1.103	1.178	0.794	0.651	0.684	0.478177	0.449216	0.0959664	0.0280304	0.0259337	0.760945	0.7038	0.373331	0.148286	0.128931	26.81	36.43	15.14	0.49	3.81	48784.3	30188	77008.1	53823.7	27284.4	105379	42809.1	35572.1	113038	32112.5	23959	68068.2	31756.5	15106.3	50296.7	33380.5	16884	54080.4	3	1	1823.14	608.384	0.21	81.8048	0.0001192	0.0001217	2.66	0.000388039	0.000294061
[R].VSTSSQESK.[T]	Zinc finger CCCH domain-containing protein 14|ZC3H14	ZC3H14	Q6PJT7	1xTMT6plex [K9]; 1xTMT6plex [N-Term]; 1xPhospho [S2(100)]		1	1	3	13	Q6PJT7 [131-139]	Q6PJT7 1xPhospho [S132(100)]	0	-0.336428	-0.232769	0.0285692	0.713696	0.712816	0.792	0.851	1.02	1.64	1.639	0.00782024	0.0964307	0.833498	0.0655379	0.00988591	0.333935	0.414002	0.922565	0.197697	0.106453	5.24	9.16	17.64	19	5.31	560177	513238	187261	428056	421394	148321	508358	436980	137096	571353	589060	168271	1.03672e+06	841937	231949	917881	964526	295855	2	1	1490.75	745.88	1.07	42.9248	0.0001782	0.0006572	3.39	0.00321622	0.000653358
[R].ISPPIKEEETK.[G]	Zinc finger CCCH domain-containing protein 14|ZC3H14	ZC3H14	Q6PJT7	2xTMT6plex [K6; K11]; 1xTMT6plex [N-Term]; 1xPhospho [S2(100)]		1	1	2	8	Q6PJT7 [408-418]	Q6PJT7 1xPhospho [S409(100)]	1	-0.343732	-0.312939	-0.018878	0.506907	0.618239	0.788	0.805	0.987	1.421	1.535	0.012257	0.190477	0.413179	0.0979	0.0422319	0.354208	0.508791	0.669242	0.235622	0.152377	6.74	10.84	3.36	22.99	16.94	66863.2	45513.3	42872.7	55192.2	34261.8	33779.8	66824.6	34153.4	34524.7	65979.2	45953.6	35901	126152	64682	51480.9	85321.1	77858.9	65820.2	3	1	2038.14	680.053	-0.16	71.4472	0.0002265	0.001041	2.41	0.00500468	0.00080183
[R].TASISSSPSEGTPTVGSYGCTPQSLPK.[F]	La-related protein 1|LARP1	LARP1	Q6PKG0	1xCarbamidomethyl [C20]; 1xTMT6plex [K27]; 1xTMT6plex [N-Term]; 1xPhospho [S3(100)]		1	1	6	24	Q6PKG0 [845-871]	Q6PKG0 1xPhospho [S847(100)]	0	-0.407364	-0.397828	-0.473931	-0.91866	-0.612637	0.754	0.759	0.72	0.529	0.654	0.0599845	0.0352125	0.104271	0.00684529	0.0169416	0.448141	0.325853	0.385266	0.110739	0.116486	0.29	12.14	19.28	9.68	13.55	648573	527163	333944	489345	398535	188590	544308	400344	234414	586912	379391	212682	367354	279088	157076	467110	344966	198094	3	1	3234.56	1078.86	1.74	92.5126	2.575e-05	1.974e-05	4.43	4.69204e-05	5.488e-05
[R].TASISSSPSEGTPTVGSYGCTPQSLPK.[F]	La-related protein 1|LARP1	LARP1	Q6PKG0	1xCarbamidomethyl [C20]; 1xTMT6plex [K27]; 1xTMT6plex [N-Term]; 2xPhospho [S3(100); S/T/Y]		1	1	4	18	Q6PKG0 [845-871]	Q6PKG0 2xPhospho [S847(100); S/T/Y]	0	-0.0800879	-0.129734	-0.234465	-0.606035	-0.761213	0.946	0.914	0.85	0.657	0.59	0.369984	0.359934	0.142959	0.0176054	0.0198644	0.699761	0.644611	0.430157	0.128057	0.120427	11.79	1.95	12.03	8.28	0.52	309478	461895	284857	292739	474666	233996	279160	422131	295350	300282	363293	242223	203400	321539	161881	222319	272449	167433	3	1	3314.53	1105.52	1.08	104.894	2.575e-05	5.874e-05	3.72	0.00016987	5.488e-05
[R].KGSKVGDFGDAINWPTPGEIAHK.[S]	La-related protein 1|LARP1	LARP1	Q6PKG0	3xTMT6plex [K1; K4; K23]; 1xTMT6plex [N-Term]; 1xPhospho [S3(100)]		1	1	1	23	Q6PKG0 [163-185]	Q6PKG0 1xPhospho [S165(100)]	2	0.753605	0.991318	0.756169	-0.244685	-0.118727	1.686	1.988	1.689	0.844	0.921	0.0267456	0.153725	0.103523	0.235231	0.220934	0.382572	0.472674	0.384591	0.381664	0.358423	16.45	21.7	6.62	18.7	8.92	259685	169198	496723	365938	316896	837408	276931	336302	1.13181e+06	293672	298481	838824	155753	142869	479949	239163	133525	486757	5	1	3420.85	684.975	-0.23	95.1426	2.575e-05	7.059e-07	6.76	9.38395e-07	5.488e-05
[R].HSVVAGGGGGEGR.[K]	La-related protein 1|LARP1	LARP1	Q6PKG0	1xTMT6plex [N-Term]; 1xPhospho [S2(100)]		1	1	1	7	Q6PKG0 [1039-1051]	Q6PKG0 1xPhospho [S1040(100)]	0	0.560715	0.646163	0.539035	0.215368	-0.120294	1.475	1.565	1.453	1.161	0.92	0.0243457	0.0290401	0.000981449	0.863418	0.632533	0.382063	0.315924	0.209448	0.907382	0.725148	0.07	9.09	1.18	8.87	3.74	46927.2	25113.7	52151.6	69240.4	31570.1	76911.5	91953.4	39302.1	76611.9	67656.4	37655.4	75793.5	57752	19187	60559	43165.2	22531.6	56968.2	3	1	1448.68	483.566	0.08	24.2671	2.575e-05	5.11e-05	3.91	0.00014427	5.488e-05
[K].RHSVVAGGGGGEGR.[K]	La-related protein 1|LARP1	LARP1	Q6PKG0	1xTMT6plex [N-Term]; 1xPhospho [S3(100)]		1	1	1	8	Q6PKG0 [1038-1051]	Q6PKG0 1xPhospho [S1040(100)]	1	0.846393	1.40272	1.18333	0.119024	0.428678	1.798	2.644	2.271	1.086	1.346	0.0219517	4.54262e-05	0.0324004	0.901028	0.280023	0.374121	0.196527	0.276417	0.933179	0.416588	20.78	0.69	3.3	31.34	8.04	29467.4	38561.2	23603.9	52991.8	59627.8	49622.5	77536.3	103686	62399.7	45900.7	89525.3	53606.8	32016.3	28911.3	31067.6	41818.4	36014.5	31775.1	3	1	1604.79	535.6	0.32	16.1657	2.336e-05	4.641e-05	4.85	0.000177843	5.488e-05
[R].SLPTTVPESPNYR.[N]	La-related protein 1|LARP1	LARP1	Q6PKG0	1xDeamidated [N11]; 1xTMT6plex [N-Term]; 1xPhospho [S1(100)]		1	1	3	12	Q6PKG0 [766-778]	Q6PKG0 1xPhospho [S766(100)]	0	0.0398403	0.0551957	0.397255	0.640621	0.669934	1.028	1.039	1.317	1.559	1.591	0.721065	0.276964	0.014068	0.00474388	0.00823016	0.881332	0.582133	0.240618	0.107413	0.104989	12.66	4.83	0.29	5.53	3.36	48163.1	54693.8	88433.2	53743.2	50872	90916.1	48407.7	63335.6	91874.4	63411.2	80463.8	116205	70281.3	85248.8	142981	74870	98412.6	140656	2	1	1770.85	885.93	0.76	87.3142	4.559e-05	9.41e-05	3.87	0.000340157	0.000106642
[R].AVTPVPTKTEEVSNLK.[T]	La-related protein 1|LARP1	LARP1	Q6PKG0	2xTMT6plex [K8; K16]; 1xTMT6plex [N-Term]; 1xPhospho [T3(100)]		1	1	1	21	Q6PKG0 [524-539]	Q6PKG0 1xPhospho [T526(100)]	1	0.1137	-0.046921	-0.0306192	-0.854649	-1.13924	1.082	0.968	0.979	0.553	0.454	0.939034	0.335899	0.401097	0.0487353	0.043282	0.975061	0.625048	0.658845	0.175949	0.153943	5.16	2.28	4.86	17.33	4.12	1.67053e+06	1.78071e+06	671889	1.87008e+06	1.92641e+06	539865	1.22589e+06	1.75119e+06	650585	1.69164e+06	1.74411e+06	565274	622026	1.11458e+06	371405	1.14532e+06	786294	304933	3	1	2480.4	827.472	1.13	76.6756	2.594e-05	0.0001061	3.69	0.000336817	0.000106642
[K].EQEKGEGSDSKESPK.[T]	La-related protein 1|LARP1	LARP1	Q6PKG0	3xTMT6plex [K4; K11; K15]; 1xTMT6plex [N-Term]; 1xPhospho [S8(100)]		1	1	2	8	Q6PKG0 [208-222]	Q6PKG0 1xPhospho [S215(100)]	2	-0.0800879	-0.152003	-0.226004	-0.380822	-0.630394	0.946	0.9	0.855	0.768	0.646	0.617136	0.434441	0.304328	0.175562	0.0380444	0.833292	0.693804	0.586784	0.320698	0.146632	19.99	1.91	26.37	23.55	5.89	180263	150482	107745	150217	165725	101890	160179	159508	96976.2	123983	156550	92155.4	95900.4	137459	82789.2	87074.9	101272	69631.9	3	1	2631.37	877.794	-0.5	37.6109	0.0001583	0.0001873	2.5	0.000595073	0.000316802
[R].CPSQSSSRPAAMISQPPTPPTGQPVREDAK.[W]	La-related protein 1|LARP1	LARP1	Q6PKG0	1xCarbamidomethyl [C1]; 1xOxidation [M12]; 1xTMT6plex [K30]; 1xTMT6plex [N-Term]; 1xPhospho [S3(99.9)]		1	1	1	7	Q6PKG0 [1054-1083]	Q6PKG0 1xPhospho [S1056(99.9)]	1	0.366252	-0.0218044	0.494672	-0.657445	-0.459973	1.289	0.985	1.409	0.634	0.727	0.353019	0.916051	0.173765	0.0219238	0.397684	0.689269	0.965116	0.465317	0.136597	0.525654	17.26	28.95	14.56	13.96	59.57	100212	29486.9	57998.6	129175	42434.2	52141.6	79417.7	29054.5	71014	141198	45628	58891.5	58039.5	18685.4	42189	121749	13980.9	42150.6	4	1	3731.83	933.714	1.52	58.9312	0.000155	0.0003269	3.82	0.00147494	0.000372313
[R].TASISSSPSEGTPTVGSYGCTPQSLPK.[F]	La-related protein 1|LARP1	LARP1	Q6PKG0	1xCarbamidomethyl [C20]; 1xTMT6plex [K27]; 1xTMT6plex [N-Term]; 3xPhospho [S3(98.4); S5(98.3); S6(98.3)]		1	1	2	2	Q6PKG0 [845-871]	Q6PKG0 3xPhospho [S847(98.4); S849(98.3); S850(98.3)]	0	-0.16004	0.00575927	-0.139236	-0.971431	-0.940645	0.895	1.004	0.908	0.51	0.521	0.430355	0.930675	0.260674	0.119083	0.0351788	0.955324	0.99998	0.7281	0.349488	0.191939	7.51	21.55	12.92	27.27	11.42	195140	NA	213272	166060	NA	200845	169497	NA	247501	193307	NA	177511	82905.9	NA	130640	109710	NA	102799	4	1	3394.5	849.38	0.5	126.85	0.0001658	0.0004168	4.77	0.00153332	0.000372313
[K].ETESAPGSPR.[A]	La-related protein 1|LARP1	LARP1	Q6PKG0	1xTMT6plex [N-Term]; 1xPhospho [S4(100)]		1	1	3	38	Q6PKG0 [514-523]	Q6PKG0 1xPhospho [S517(100)]	0	-0.132894	-0.302226	0.432959	0.592636	0.57628	0.912	0.811	1.35	1.508	1.491	0.505343	0.141371	0.238236	0.0775124	0.0494824	0.7741	0.46166	0.529234	0.211869	0.162482	31.61	11.19	37.64	24.7	10.61	1.52193e+06	1.94252e+06	3.27132e+06	1.38747e+06	2.25088e+06	1.89696e+06	1.23426e+06	1.87881e+06	2.46687e+06	2.57612e+06	2.62236e+06	3.18648e+06	2.29516e+06	3.41757e+06	3.89584e+06	2.26879e+06	3.10303e+06	3.97774e+06	3	1	1339.61	447.208	0.24	29.9761	0.0001192	0.0002455	3.27	0.000993764	0.000372313
[R].SLPTTVPESPNYR.[N]	La-related protein 1|LARP1	LARP1	Q6PKG0	1xTMT6plex [N-Term]; 2xPhospho [S1(100); S9(100)]		1	1	4	22	Q6PKG0 [766-778]	Q6PKG0 2xPhospho [S766(100); S774(100)]	0	0.337996	0.468844	0.58111	-0.027675	-0.26708	1.264	1.384	1.496	0.981	0.831	0.127378	0.0519597	0.0895249	0.684521	0.184762	0.527999	0.3595	0.364896	0.774868	0.320624	11.27	10.06	30.98	17.52	12.14	1.52106e+06	1.86508e+06	725813	1.9222e+06	2.17771e+06	1.27878e+06	1.78199e+06	2.58104e+06	1.0726e+06	1.79143e+06	2.78949e+06	1.31242e+06	1.33398e+06	1.82899e+06	1.04123e+06	1.26361e+06	1.06348e+06	656758	2	1	1849.83	925.42	-0.49	96.6295	0.0002116	0.0006767	3.86	0.00345861	0.000685415
[K].ETESAPGSPR.[A]	La-related protein 1|LARP1	LARP1	Q6PKG0	1xTMT6plex [N-Term]; 2xPhospho [S4(100); S8(100)]		1	1	2	51	Q6PKG0 [514-523]	Q6PKG0 2xPhospho [S517(100); S521(100)]	0	-0.0664274	0.175045	0.0690147	-0.526992	-0.666576	0.955	1.129	1.049	0.694	0.63	0.556858	0.163575	0.50858	0.245372	0.00884807	0.799432	0.481438	0.737095	0.391181	0.105495	2.54	4.03	21.41	1.42	3.9	4.8932e+06	6.61933e+06	3.19996e+06	4.59508e+06	6.32253e+06	5.21353e+06	5.37432e+06	7.47341e+06	4.69934e+06	4.39317e+06	6.94598e+06	5.18224e+06	3.36146e+06	4.59083e+06	3.37303e+06	3.00295e+06	4.16904e+06	2.24637e+06	2	1	1419.58	710.291	-0.11	40.6461	0.0002615	0.0009264	3.2	0.0039973	0.000700367
[R].AVTPVPTK.[T]	La-related protein 1|LARP1	LARP1	Q6PKG0	1xTMT6plex [K8]; 1xTMT6plex [N-Term]; 1xPhospho [T3(100)]		1	1	1	48	Q6PKG0 [524-531]	Q6PKG0 1xPhospho [T526(100)]	0	-0.205896	-0.101598	-0.0588937	-0.168123	-0.691989	0.867	0.932	0.96	0.89	0.619	0.330043	0.709027	0.832149	0.187223	0.0351902	0.675657	0.859289	0.921881	0.332502	0.141923	20.93	9.61	6.43	11.99	13.94	3.50106e+06	4.82349e+06	2.1613e+06	3.03678e+06	3.66629e+06	2.2785e+06	3.90656e+06	4.22226e+06	2.01455e+06	3.22182e+06	4.63115e+06	2.59682e+06	3.11573e+06	3.97132e+06	2.14335e+06	1.98211e+06	2.98755e+06	1.63323e+06	2	1	1350.78	675.893	-0.35	61.7902	0.0002116	0.0007895	2.63	0.00411342	0.000700367
[R].TPRTPQLK.[D]	La-related protein 1|LARP1	LARP1	Q6PKG0	1xTMT6plex [K8]; 1xTMT6plex [N-Term]; 2xPhospho [T1(100); T4(100)]		1	1	1	17	Q6PKG0 [785-792]	Q6PKG0 2xPhospho [T785(100); T788(100)]	1	0.0621217	0.171207	-0.0320936	-0.204233	-0.606035	1.044	1.126	0.978	0.868	0.657	0.599894	0.406901	0.528222	0.0931835	0.00842428	0.822977	0.6757	0.750578	0.230019	0.105167	20.46	23.96	11.51	3.42	7.5	375082	412382	202939	391442	370972	263127	490644	382284	228533	366646	327525	215078	333094	299359	176066	267146	271013	126949	3	1	1558.82	520.277	0.34	58.9575	0.0002116	0.001191	2.87	0.00634291	0.00080183
[R].TPRTPQLK.[D]	La-related protein 1|LARP1	LARP1	Q6PKG0	1xTMT6plex [K8]; 1xTMT6plex [N-Term]; 1xPhospho [T4(100)]		1	1	1	40	Q6PKG0 [785-792]	Q6PKG0 1xPhospho [T788(100)]	1	0.235114	0.359521	-0.00723157	-0.652901	-0.862496	1.177	1.283	0.995	0.636	0.55	0.0394782	0.125168	0.945709	0.0449059	0.0260567	0.407861	0.446882	0.976546	0.171181	0.12913	0.61	17.08	15.09	21.75	6.4	2.75044e+06	1.51614e+06	2.67689e+06	3.22415e+06	1.78456e+06	3.56055e+06	2.92071e+06	1.94586e+06	3.8314e+06	2.48428e+06	1.5088e+06	3.02286e+06	1.44118e+06	964173	1.99496e+06	1.57966e+06	607222	1.47102e+06	3	1	1478.85	493.621	-0.54	45.8745	0.0004231	0.002761	2.45	0.0134401	0.00137221
[R].NNSNTCNIENELEDSR.[K]	ATPase family AAA domain-containing protein 2|ATAD2	ATAD2	Q6PL18	1xCarbamidomethyl [C6]; 1xTMT6plex [N-Term]; 1xPhospho [S3(100)]		1	1	1	2	Q6PL18 [1241-1256]	Q6PL18 1xPhospho [S1243(100)]	0	-0.215915	-0.232769	-0.2567	-0.432455	-0.867752	0.861	0.851	0.837	0.741	0.548	0.429587	0.2779	0.235679	0.173648	0.0537266	0.954952	0.7736	0.702857	0.425037	0.225969	7.44	22.66	19.96	14.09	32.33	28395.9	NA	33129.8	23241.1	NA	29979	28133.1	NA	24206.3	27179.4	NA	24245	23125.9	NA	22316.3	19313	NA	14617.7	2	1	2217.93	1109.47	3.27	80.6915	2.575e-05	2.99e-05	5.3	7.66525e-05	5.488e-05
[R].LSSAGPRSPYCK.[R]	ATPase family AAA domain-containing protein 2|ATAD2	ATAD2	Q6PL18	1xCarbamidomethyl [C11]; 1xTMT6plex [K12]; 1xTMT6plex [N-Term]; 1xPhospho [S8(100)]		1	1	1	22	Q6PL18 [335-346]	Q6PL18 1xPhospho [S342(100)]	1	-0.00578235	-0.140826	-0.37146	-0.946194	-1.06794	0.996	0.907	0.773	0.519	0.477	0.624516	0.282778	0.0176976	0.000160235	0.00391726	0.837139	0.587659	0.242636	0.0892275	0.0976982	3.8	0.7	0.98	1.58	1.28	936791	726723	1.39007e+06	933215	743003	1.30911e+06	849929	742932	1.25521e+06	728833	561673	957233	477306	376952	728801	507869	346886	657845	3	1	1860.94	620.986	-0.15	52.5323	0.0001658	0.0002116	3.47	0.000681679	0.000316802
[R].LRSAGAAQK.[K]	ATPase family AAA domain-containing protein 2|ATAD2	ATAD2	Q6PL18	1xTMT6plex [K9]; 1xTMT6plex [N-Term]; 1xPhospho [S3(100)]		1	1	1	12	Q6PL18 [39-47]	Q6PL18 1xPhospho [S41(100)]	1	0.0621217	-0.0664274	0.0299829	-0.454032	-0.766112	1.044	0.955	1.021	0.73	0.588	0.203347	0.75465	0.55962	0.0653584	0.0510641	0.59027	0.884914	0.76871	0.197382	0.164597	2.47	2.87	13.69	6.55	22.69	135120	766062	1.41119e+06	141090	786593	1.64602e+06	126536	731259	1.50975e+06	125160	781790	1.85464e+06	98603.2	535378	1.24519e+06	93880.6	335751	830412	3	1	1439.81	480.609	-0.69	37.5706	0.0001192	0.0003518	3.55	0.00163008	0.000372313
[R].LSSAGPRSPYCK.[R]	ATPase family AAA domain-containing protein 2|ATAD2	ATAD2	Q6PL18	1xCarbamidomethyl [C11]; 1xTMT6plex [K12]; 1xTMT6plex [N-Term]; 2xPhospho [S3(99); S8(100)]		1	1	4	32	Q6PL18 [335-346]	Q6PL18 2xPhospho [S337(99); S342(100)]	1	-0.207561	-0.356606	-0.323733	-0.926865	-1.11716	0.866	0.781	0.799	0.526	0.461	0.081849	0.00357317	0.0452759	0.010839	0.0260124	0.476222	0.265314	0.296477	0.117715	0.129054	10.96	2.97	10.26	14.05	21.65	656116	771240	565330	526845	667596	528438	502602	602635	455323	523965	552871	485030	344817	353084	328211	353973	262206	260454	3	1	1940.91	647.642	-0.33	66.8679	0.0003066	0.002414	2.77	0.0121489	0.00132825
[R].NDSGEENVPLDLTR.[E]	Rapamycin-insensitive companion of mTOR|RICTOR	RICTOR	Q6R327	1xTMT6plex [N-Term]; 1xPhospho [S3(100)]		1	1	1	4	Q6R327 [19-32]	Q6R327 1xPhospho [S21(100)]	0	-0.153607	-0.248108	-0.401635	-0.2567	-0.454032	0.899	0.842	0.757	0.837	0.73	0.120965	0.341137	0.179115	0.132143	0.0404274	0.520061	0.629254	0.471071	0.274643	0.150095	8.81	15.15	8.2	6.68	15.42	107184	124668	50067.5	96316.7	101959	47833.8	114753	105013	38263.6	106573	89453	37912.3	104011	99899.2	41926.8	87330.2	91007.6	32474.5	2	1	1867.86	934.437	1.51	88.991	2.594e-05	3.302e-05	4.37	0.000107627	5.488e-05
[-].MVAEVSPK.[L]	POTE ankyrin domain family member A|POTEA	POTEA	Q6S8J7	1xTMT6plex [K8]; 1xTMT6plex [N-Term]; 1xMet-loss [N-Term]; 1xPhospho [S6(100)]		1	1	1	39	Q6S8J7 [1-8]	Q6S8J7 1xMet-loss [N-Term]; 1xPhospho [S6(100)]	0	-0.873027	-1.01159	-1.30401	-1.32916	-2.04692	0.546	0.496	0.405	0.398	0.242	0.0718604	0.133814	0.0321144	0.0261573	0.00218598	0.460511	0.454872	0.276417	0.144295	0.0909146	3.74	45.6	30.55	4.6	6.74	3.17324e+06	2.21414e+06	4.35672e+06	869290	1.24047e+06	2.37933e+06	1.20251e+06	1.09711e+06	3.80276e+06	890397	897361	2.22402e+06	751826	882039	1.79116e+06	734218	633276	1.05387e+06	2	1	1267.71	634.357	-0.13	52.1563	0.0003979	0.002549	2.63	0.0122932	0.00132825
[R].KCSSTFK.[L]	Protein FAM111B|FAM111B	FAM111B	Q6SJ93	1xCarbamidomethyl [C2]; 2xTMT6plex [K1; K7]; 1xTMT6plex [N-Term]; 1xPhospho [S3(100)]		1	1	1	3	Q6SJ93 [49-55]	Q6SJ93 1xPhospho [S51(100)]	1	0.428678	0.554834	0.437228	-0.199255	-0.136062	1.346	1.469	1.354	0.871	0.91	0.117987	0.0361645	0.0896379	0.0562801	0.249044	0.516755	0.3272	0.364896	0.185011	0.387092	8.34	13.82	4.43	2.52	12.7	170896	99977.4	123667	242911	134535	131393	274357	146821	155733	231422	139435	134907	132176	87057.4	109551	155527	77374.9	123087	3	1	1624.87	542.296	-0.26	47.507	0.001921	0.02269	1.75	0.115224	0.00707899
[R].DKDSPPR.[V]	Ankyrin repeat domain-containing protein 11|ANKRD11	ANKRD11	Q6UB99	1xTMT6plex [K2]; 1xTMT6plex [N-Term]; 1xPhospho [S4(100)]		1	1	1	25	Q6UB99 [1506-1512]	Q6UB99 1xPhospho [S1509(100)]	1	0.00432161	-0.0439433	-0.202572	-0.567041	-0.603841	1.003	0.97	0.869	0.675	0.658	0.446206	0.307575	0.0258641	0.0690332	0.0121835	0.744525	0.60562	0.263459	0.202173	0.109555	1.08	1.35	5.22	23.09	10.9	960559	270757	1.42728e+06	956702	271645	1.46943e+06	931724	273245	1.37192e+06	797233	235242	1.28528e+06	517721	216447	963266	580054	192362	939474	2	1	1352.7	676.853	0.31	28.8881	0.00029	0.00254	2.7	0.0134401	0.00137221
[R].LMSTVEK.[T]	Aftiphilin|AFTPH	AFTPH	Q6ULP2	1xTMT6plex [K7]; 1xTMT6plex [N-Term]; 1xPhospho [S3(99.5)]		1	1	1	8	Q6ULP2 [876-882]	Q6ULP2 1xPhospho [S878(99.5)]	0	0.559737	0.704872	0.947105	0.578214	0.647084	1.474	1.63	1.928	1.493	1.566	0.0364791	0.00865783	0.0226861	0.0628955	0.0120759	0.403496	0.270004	0.253781	0.19432	0.109398	17.84	8.22	13.09	16.36	1.47	130260	77690.7	62056.4	192047	100760	105043	192527	133630	101132	199968	149774	130193	194511	93148	102894	201944	121655	114112	2	1	1345.72	673.363	-0.48	84.644	0.0007601	0.007025	2.33	0.0349703	0.00293591
[K].AEFTSPPSLFK.[T]	Pre-mRNA 3'-end-processing factor FIP1|FIP1L1	FIP1L1	Q6UN15	1xTMT6plex [K11]; 1xTMT6plex [N-Term]; 1xPhospho [S5(100)]		1	1	3	54	Q6UN15 [255-265]	Q6UN15 1xPhospho [S259(100)]	0	-0.0262051	-0.0439433	-0.426625	-0.831358	-0.913216	0.982	0.97	0.744	0.562	0.531	0.929521	0.391311	0.00394921	0.0029241	0.000134219	0.972087	0.666505	0.227273	0.100681	0.0854082	0.35	7.03	0.81	2.2	0.91	849104	1.07328e+06	827386	833892	1.12257e+06	810668	744274	1.09305e+06	802667	664430	794468	615802	436816	603690	472381	459064	566344	439280	2	1	1761.92	881.465	-0.64	115.651	0.0001192	0.0002021	2.75	0.000760557	0.000354956
[R].SLSNPDYSGTR.[S]	Transmembrane channel-like protein 5|TMC5	TMC5	Q6UXY8	1xTMT6plex [N-Term]; 1xPhospho [S3(100)]		1	1	1	6	Q6UXY8 [77-87]	Q6UXY8 1xPhospho [S79(100)]	0	0.211635	0.0551957	0.518031	0.870266	0.896078	1.158	1.039	1.432	1.828	1.861	0.0191803	0.917897	0.0166647	0.00479772	0.00222317	0.367094	0.965964	0.24177	0.107575	0.0909146	4.06	0.49	1.4	10.28	5.93	49799.3	124329	72498.2	59246.3	138116	83953.6	51935.1	129237	67727.2	83232.8	176321	103795	97325.1	210338	132501	92687.2	222151	143460	2	1	1505.68	753.345	-0.16	57.8447	0.000155	0.000273	3.81	0.00105487	0.000372313
[K].NKQDDDLNCEPLSPHNITPEPVSK.[L]	Activating transcription factor 7-interacting protein 1|ATF7IP	ATF7IP	Q6VMQ6	1xCarbamidomethyl [C9]; 1xDeamidated [N]; 2xTMT6plex [K2; K24]; 1xTMT6plex [N-Term]; 1xPhospho [S13(100)]		1	1	3	9	Q6VMQ6 [101-124]	Q6VMQ6 1xPhospho [S113(100)]	1	-0.0709665	-0.270556	-0.212568	-0.394032	-0.603841	0.952	0.829	0.863	0.761	0.658	0.380728	0.149845	0.0972258	0.054642	0.00900746	0.706168	0.46974	0.374576	0.18307	0.105495	10.74	10.15	5.07	3.03	6.7	128629	230582	70149.7	122509	236767	58052.9	99823.5	191193	68435	123267	199032	58549.9	76733.3	175444	54487	88623	137942	46146.4	4	1	3515.73	879.693	5.15	75.0284	2.336e-05	6.379e-08	7.06	1.85999e-07	5.488e-05
[R].SKSEDMDNVQSK.[R]	Activating transcription factor 7-interacting protein 1|ATF7IP	ATF7IP	Q6VMQ6	2xTMT6plex [K2; K12]; 1xTMT6plex [N-Term]; 1xPhospho [S3(100)]		1	1	1	23	Q6VMQ6 [557-568]	Q6VMQ6 1xPhospho [S559(100)]	1	0.10165	-0.132894	-0.128156	-0.341903	-0.467932	1.073	0.912	0.915	0.789	0.723	0.939024	0.0358387	0.0833362	0.0109705	0.001133	0.975061	0.3272	0.354149	0.117853	0.0883373	1.88	1.6	4.07	3.55	2.1	1.944e+06	1.15184e+06	2.50184e+06	2.08686e+06	1.25214e+06	2.1838e+06	1.7725e+06	1.09485e+06	2.25671e+06	1.82844e+06	1.05361e+06	2.10759e+06	1.5333e+06	930797	1.85004e+06	1.43744e+06	820586	1.80762e+06	3	1	2135.07	712.36	0.45	52.2724	6.283e-05	0.0001036	5.12	0.000349484	0.000106642
[K].TDLQGSASPSKVEGVHTPR.[Q]	Phosphofurin acidic cluster sorting protein 1|PACS1	PACS1	Q6VY07	1xTMT6plex [K11]; 1xTMT6plex [N-Term]; 1xPhospho [S8(100)]		1	1	2	10	Q6VY07 [488-506]	Q6VY07 1xPhospho [S495(100)]	1	-0.139236	-0.158429	-0.182786	-0.459973	-0.45799	0.908	0.896	0.881	0.727	0.728	0.332082	0.0106757	0.198272	0.00493773	0.0675327	0.676448	0.270004	0.489335	0.108284	0.186719	8.02	1.33	3.67	3.85	17.19	150306	193452	192513	155787	175731	165899	134676	178084	170960	150897	166268	169561	109340	137169	147079	129739	126231	140182	4	1	2504.29	626.828	-0.3	54.2326	2.594e-05	7.957e-06	4.9	2.5811e-05	5.488e-05
[K].DTTSPMELAALEK.[I]	Phosphofurin acidic cluster sorting protein 1|PACS1	PACS1	Q6VY07	1xTMT6plex [K13]; 1xTMT6plex [N-Term]; 1xPhospho [T/S]		1	1	1	6	Q6VY07 [427-439]		0	-0.298673	-0.316528	0.141433	0.567545	0.575312	0.813	0.803	1.103	1.482	1.49	0.0249834	0.14868	0.559288	0.00856853	0.00712574	0.382063	0.468726	0.768562	0.112644	0.103167	7.39	1.37	0.48	1.82	2.48	48308.8	42543.1	52739.8	41332.3	34584.4	40093.8	47345.3	33850.1	42352.2	53472.3	39390.3	58187.9	72455.5	57293.7	78140.4	71993.3	62340	86787.6	3	1	1943.98	648.666	1.2	107.589	2.575e-05	8.484e-06	4.27	1.73702e-05	5.488e-05
[R].STEPSVTPDLLNFK.[K]	Myosin phosphatase Rho-interacting protein|MPRIP	MPRIP	Q6WCQ1	1xTMT6plex [K14]; 1xTMT6plex [N-Term]; 1xPhospho [T2(100)]		1	1	3	19	Q6WCQ1 [377-390]	Q6WCQ1 1xPhospho [T378(100)]	0	0.461529	0.572405	0.0593553	-0.140826	-0.0484122	1.377	1.487	1.042	0.907	0.967	0.0663367	0.0272822	0.482065	0.569807	0.933583	0.453133	0.312462	0.718349	0.681336	0.956309	12.89	11.11	14.4	23.39	23.8	94329.4	118552	89457.9	129923	149092	157726	129781	176319	157058	88752.7	123541	117857	85597.6	92920.2	101313	78566.7	114593	107800	3	1	2086.09	696.035	0.96	122.39	2.575e-05	7.206e-05	4.25	0.000216597	5.488e-05
[R].TLLTGDGGGEATGSPLAQGK.[D]	Myosin phosphatase Rho-interacting protein|MPRIP	MPRIP	Q6WCQ1	1xTMT6plex [K20]; 1xTMT6plex [N-Term]; 1xPhospho [S14(100)]		1	1	1	16	Q6WCQ1 [878-897]	Q6WCQ1 1xPhospho [S891(100)]	0	0.109695	-0.0649175	0.291604	0.751892	0.9568	1.079	0.956	1.224	1.684	1.941	0.00635035	0.0216078	0.043113	0.00134537	0.00189014	0.328164	0.30201	0.293064	0.0953484	0.0909146	0.19	0.32	9.11	2.26	3.21	198165	241423	175545	213772	265425	189133	189365	225636	168111	266451	277436	214936	350654	400390	295634	392978	468615	317178	3	1	2368.22	790.079	2.4	91.6047	2.336e-05	1.976e-07	6.33	6.05741e-07	5.488e-05
[R].MEVDRSPGLPMSDLK.[T]	Myosin phosphatase Rho-interacting protein|MPRIP	MPRIP	Q6WCQ1	1xTMT6plex [K15]; 1xTMT6plex [N-Term]; 1xPhospho [S6(100)]		1	1	1	10	Q6WCQ1 [614-628]	Q6WCQ1 1xPhospho [S619(100)]	1	-0.268817	-0.567041	-0.373327	-0.432455	-0.648372	0.83	0.675	0.772	0.741	0.638	0.00327998	0.00685356	0.00345658	0.0164508	0.00287601	0.31782	0.266871	0.227273	0.127012	0.0968986	0.96	0.57	3.56	7.24	2.64	217952	334957	131073	175727	278171	109564	146617	226199	96747.5	168186	251115	103631	147767	248189	102106	136638	226872	83635.4	3	1	2213.11	738.376	0.93	90.3535	2.336e-05	1.658e-05	4.23	6.14734e-05	5.488e-05
[K].AATEALGEKSPDSATVSGYDIMK.[S]	Myosin phosphatase Rho-interacting protein|MPRIP	MPRIP	Q6WCQ1	2xTMT6plex [K9; K23]; 1xTMT6plex [N-Term]; 1xPhospho [S10(100)]		1	1	1	22	Q6WCQ1 [968-990]	Q6WCQ1 1xPhospho [S977(100)]	1	0.0867838	-0.101598	0.45628	1.16736	1.42921	1.062	0.932	1.372	2.246	2.693	0.0910291	0.0495302	0.0193784	0.00284151	0.00182338	0.484322	0.356125	0.24744	0.100681	0.0909146	0.07	2.52	9.04	3.88	1.84	255417	284984	243640	271319	302872	247592	227769	265664	231053	371691	357428	334182	573634	573242	561510	687726	757793	743490	3	1	3108.58	1036.86	0.19	95.325	2.336e-05	2.633e-07	6.81	8.1725e-07	5.488e-05
[K].AATEALGEKSPDSATVSGYDIMK.[S]	Myosin phosphatase Rho-interacting protein|MPRIP	MPRIP	Q6WCQ1	1xOxidation [M22]; 2xTMT6plex [K9; K23]; 1xTMT6plex [N-Term]; 1xPhospho [S10(99.2)]		1	1	2	21	Q6WCQ1 [968-990]	Q6WCQ1 1xPhospho [S977(99.2)]	1	-0.00868224	-0.0543923	0.404903	0.9115	1.21039	0.994	0.963	1.324	1.881	2.314	0.938252	0.363533	0.0462045	0.00230677	0.00634019	0.974647	0.647003	0.297064	0.100681	0.101293	5.26	3.52	0.45	1.29	11.08	169574	176065	306846	168575	185823	294585	159506	179154	295481	224577	233882	348783	319000	362580	572229	363022	476950	709940	4	1	3124.57	781.899	0.85	85.4546	2.336e-05	3.435e-06	6	8.8896e-06	5.488e-05
[K].DQPDGSSLSPAQSPSQSQPPAASSLR.[E]	Myosin phosphatase Rho-interacting protein|MPRIP	MPRIP	Q6WCQ1	1xTMT6plex [N-Term]; 2xPhospho [S9(100); S13(100)]		1	1	2	9	Q6WCQ1 [212-237]	Q6WCQ1 2xPhospho [S220(100); S224(100)]	0	-0.0985055	-0.153607	0.381837	0.726831	1.10836	0.934	0.899	1.303	1.655	2.156	0.948191	0.155281	0.07531	0.00236768	0.0161503	0.979164	0.473687	0.345776	0.100681	0.115655	2.74	8.73	16.9	5.51	21.78	156956	99309.3	83942.7	146656	114030	77011.3	149995	77678.1	75496.1	176820	129369	121819	259836	172415	133796	278457	214126	207587	3	1	2984.32	995.445	-0.72	85.2133	2.336e-05	3.648e-06	6.19	1.26989e-05	5.488e-05
[R].MEVDRSPGLPMSDLK.[T]	Myosin phosphatase Rho-interacting protein|MPRIP	MPRIP	Q6WCQ1	1xOxidation [M]; 1xTMT6plex [K15]; 1xTMT6plex [N-Term]; 1xPhospho [S6(100)]		1	1	2	18	Q6WCQ1 [614-628]	Q6WCQ1 1xPhospho [S619(100)]	1	-0.248108	-0.336428	-0.354759	-0.552156	-0.951764	0.842	0.792	0.782	0.682	0.517	0.0374935	0.0649812	0.0385969	0.0304134	0.0145875	0.40506	0.37474	0.286962	0.1523	0.113313	8.04	6.15	10.92	3.9	6.08	599715	534305	467149	473260	475717	393357	385981	441570	370053	424400	451328	365543	326300	374289	318626	297841	276229	294813	3	1	2229.11	743.707	-0.07	77.3101	6.224e-05	0.0001147	4.14	0.000376928	0.000276225
[K].DSGSDTASAIIPSTTPSVDSDDESVVKDK.[K]	Rab11 family-interacting protein 1|RAB11FIP1	RAB11FIP1	Q6WKZ4	2xTMT6plex [K27; K29]; 1xTMT6plex [N-Term]; 1xPhospho [S20(100)]		1	1	3	43	Q6WKZ4 [183-211]	Q6WKZ4 1xPhospho [S202(100)]	1	-0.222633	-0.467932	-0.432455	-0.354759	-0.488026	0.857	0.723	0.741	0.782	0.713	0.116284	0.0186857	0.124247	0.0196564	0.0513697	0.51459	0.29577	0.408935	0.132609	0.165155	9.19	8.11	0.37	1.08	0.93	392719	452897	415861	336693	413940	299181	311833	327232	284895	374393	334669	308071	273044	356567	325024	339304	322775	294537	3	1	3690.81	1230.94	0.66	93.6245	2.336e-05	1.56e-07	5.33	2.83211e-07	5.488e-05
[K].DSGSDTASAIIPSTTPSVDSDDESVVK.[D]	Rab11 family-interacting protein 1|RAB11FIP1	RAB11FIP1	Q6WKZ4	1xTMT6plex [K27]; 1xTMT6plex [N-Term]; 2xPhospho [S8(100); S20(100)]		1	1	2	6	Q6WKZ4 [183-209]	Q6WKZ4 2xPhospho [S190(100); S202(100)]	0	-0.182786	-0.237864	-0.128156	-0.571322	-0.639355	0.881	0.848	0.915	0.673	0.642	0.246605	0.3851	0.24541	0.161816	0.0492754	0.61814	0.661574	0.535993	0.306488	0.16212	3.73	24.59	1.7	11.37	16.32	28022.5	63162	74381.1	25331.1	32561.1	65544.2	30654.7	45929.1	63057	25940.6	39085.3	68067.9	18848.1	17848	54183.2	20202.2	30981.6	47722.4	3	1	3298.49	1100.17	0.42	122.477	2.575e-05	5.98e-06	6.55	1.15162e-05	5.488e-05
[K].NKDSGSDTASAIIPSTTPSVDSDDESVVKDK.[K]	Rab11 family-interacting protein 1|RAB11FIP1	RAB11FIP1	Q6WKZ4	1xDeamidated [N1]; 3xTMT6plex [K2; K29; K31]; 1xTMT6plex [N-Term]; 1xPhospho [S22(100)]		1	1	1	4	Q6WKZ4 [181-211]	Q6WKZ4 1xPhospho [S202(100)]	2	0.0524159	-0.708396	-0.514573	-0.854649	-0.617056	1.037	0.612	0.7	0.553	0.652	0.585832	0.0317291	0.301136	0.109298	0.157271	0.815518	0.319388	0.583561	0.249316	0.290797	11.33	5.34	16.54	6.01	39.41	30195.7	14347.6	14292.1	31323.8	16021.5	8237.51	17845.6	10902.1	8750.69	33428.2	10038.7	8996.44	16054.7	12649.3	7906.88	26812.7	6198.86	9317.8	4	1	4163.09	1041.53	5.23	82.5822	2.594e-05	7.921e-05	3.47	0.000254548	0.000106642
[K].SEPRPPISSPR.[A]	Rab11 family-interacting protein 1|RAB11FIP1	RAB11FIP1	Q6WKZ4	1xTMT6plex [N-Term]; 1xPhospho [S]		1	1	3	42	Q6WKZ4 [521-531]		0	-0.483985	-0.603841	-0.416962	-0.685014	-0.897006	0.715	0.658	0.749	0.622	0.537	0.0270646	0.00478222	0.00346917	0.00531659	0.0136828	0.383419	0.265314	0.227273	0.108284	0.111727	9.78	4.14	2.71	7.66	9.79	3.997e+06	2.24579e+06	2.37158e+06	2.85771e+06	1.50628e+06	1.90818e+06	2.62878e+06	1.37334e+06	1.60454e+06	2.99528e+06	1.61581e+06	1.8103e+06	2.62087e+06	1.30417e+06	1.47477e+06	2.3e+06	994918	1.27456e+06	3	1	1531.78	511.266	0.23	40.9851	0.0001782	0.0006531	2.84	0.00318744	0.000653358
[K].RTASTDLK.[Q]	Rab11 family-interacting protein 1|RAB11FIP1	RAB11FIP1	Q6WKZ4	1xTMT6plex [K8]; 1xTMT6plex [N-Term]; 1xPhospho [S4(100)]		1	1	2	4	Q6WKZ4 [277-284]	Q6WKZ4 1xPhospho [S280(100)]	1	-0.172994	-0.145605	-0.380822	-0.875672	-0.662004	0.887	0.904	0.768	0.545	0.632	0.198259	0.239811	0.102148	0.0524783	0.0478058	0.586647	0.55253	0.382712	0.180362	0.160143	15.58	13.46	22.48	5.78	10.54	122072	36588	113757	97372.8	36244.7	100848	94644.4	36393.2	102880	81157.9	33123.2	87372.6	64047	19944.6	87237.6	71975.9	23107.1	90815.9	3	1	1429.78	477.266	0.6	37.3795	0.0002179	0.0013	2.91	0.0069452	0.000823062
[R].RSSLLSLMTGK.[K]	Rab11 family-interacting protein 1|RAB11FIP1	RAB11FIP1	Q6WKZ4	1xTMT6plex [K11]; 1xTMT6plex [N-Term]; 2xPhospho [S6(100); S/T]		1	1	2	6	Q6WKZ4 [433-443]	Q6WKZ4 2xPhospho [S438(100); S/T]	1	0.0313952	0.181421	-0.1976	-0.305788	-0.531156	1.022	1.134	0.872	0.809	0.692	0.548089	0.522384	0.784399	0.307169	0.0372709	0.79639	0.748043	0.897185	0.45201	0.145323	32.7	28.04	27.69	29.5	9.74	63300.1	4374.67	82059.8	64665.5	1333.91	102320	71755	3825.95	110613	55205.3	3214.76	108686	51234.3	1871.01	82917.5	43803.8	2840.63	66678.1	2	1	1810.93	905.969	0.09	119.532	0.0004614	0.003077	2.75	0.0150709	0.00142768
[K].QPSFPANK.[G]	Rab11 family-interacting protein 1|RAB11FIP1	RAB11FIP1	Q6WKZ4	1xTMT6plex [K8]; 1xTMT6plex [N-Term]; 1xPhospho [S3(100)]		1	1	1	5	Q6WKZ4 [658-665]	Q6WKZ4 1xPhospho [S660(100)]	0	-0.500218	-0.401635	-0.320126	-0.158429	-0.22095	0.707	0.757	0.801	0.896	0.858	0.0023687	0.0117453	0.0883205	0.340437	0.132312	0.317117	0.274369	0.363518	0.481255	0.262842	0.97	4.65	0.88	20.93	7.89	160156	274031	196618	112466	202664	138977	112384	207500	153697	128357	218326	184847	143555	208119	205214	145187	188479	168759	2	1	1426.75	713.879	1.47	67.1396	0.0005932	0.005371	2.29	0.0269846	0.00210661
[R].TASTDLK.[Q]	Rab11 family-interacting protein 1|RAB11FIP1	RAB11FIP1	Q6WKZ4	1xTMT6plex [K7]; 1xTMT6plex [N-Term]; 1xPhospho [S3(100)]		1	1	2	22	Q6WKZ4 [278-284]	Q6WKZ4 1xPhospho [S280(100)]	0	-0.364013	-0.388355	-0.682696	-1.40354	-1.31473	0.777	0.764	0.623	0.378	0.402	0.018235	0.0113314	8.406e-05	0.00105427	0.0022824	0.364858	0.271012	0.188203	0.0933406	0.0915928	3.91	4.39	1.05	5.7	1.25	4.01506e+06	4.81256e+06	3.33633e+06	3.38174e+06	3.74037e+06	2.52639e+06	3.16282e+06	3.4225e+06	2.55042e+06	2.47967e+06	2.99597e+06	2.09175e+06	1.41547e+06	1.81964e+06	1.3119e+06	1.61472e+06	1.69564e+06	1.35315e+06	2	1	1273.68	637.344	0.06	54.9249	0.0006642	0.005839	2.45	0.0291538	0.0023805
[R].NNMTASMFDLSMKDK.[ST]	Rab11 family-interacting protein 1|RAB11FIP1;Rab11 family-interacting protein 2|RAB11FIP2	RAB11FIP1	Q6WKZ4; Q7L804	2xTMT6plex [K13; K15]; 1xTMT6plex [N-Term]; 1xPhospho [S6(100)]		2	2	1	3	Q6WKZ4 [151-165]; Q7L804 [145-159]	Q6WKZ4 1xPhospho [S156(100)]; Q7L804 1xPhospho [S150(100)]	1	0.316146	0.100305	0.0285692	-0.533242	-0.537424	1.245	1.072	1.02	0.691	0.689	0.0342333	0.67265	0.957303	0.0301986	0.153907	0.400729	0.839435	0.981426	0.152074	0.287111	7.54	32.33	4.13	0.33	28.85	105881	57496.9	98772.1	138497	65730.1	122942	88779.4	61655.3	135281	98250.2	60310.6	100797	57700.4	39744.3	68425.6	100285	33146.4	68021.5	3	1	2500.23	834.082	2.09	100.286	2.575e-05	4.635e-05	4.05	0.000128533	5.488e-05
[R].SHSDASVGSHSSTESEHGSSSPR.[F]	Dynamin-binding protein|DNMBP	DNMBP	Q6XZF7	1xTMT6plex [N-Term]; 1xPhospho [S15(98.9)]		1	1	4	5	Q6XZF7 [1351-1373]	Q6XZF7 1xPhospho [S1365(98.9)]	0	-0.174621	-0.899695	-0.907793	-0.610433	-0.415037	0.886	0.536	0.533	0.655	0.75	0.363361	0.00610559	0.212232	0.0153165	0.273429	0.695443	0.26634	0.503175	0.124916	0.410809	22.73	7.21	67.66	5.06	36.03	4669.7	7856.99	13230.4	4886.91	6961.7	7381.85	2800.76	4213.92	6766.6	1411.11	7707.17	7055.5	3475.89	5149.25	8384.89	3500.16	7779.82	5148.86	3	1	2621.11	874.375	1.97	16.9091	2.594e-05	7.707e-06	4.4	1.56186e-05	5.488e-05
[R].VGVEASEETPQTSSSSARPGTPSDHQSQEASQFER.[K]	GRB10-interacting GYF protein 2|GIGYF2	GIGYF2	Q6Y7W6	1xTMT6plex [N-Term]; 1xPhospho [T21(96.5)]		1	1	5	55	Q6Y7W6 [362-396]	Q6Y7W6 1xPhospho [T382(96.5)]	0	-0.0365259	0.0496308	0.427606	1.43242	2.124	0.975	1.035	1.345	2.699	4.359	0.163258	0.66773	0.0771231	0.0332902	0.0482403	0.562489	0.837444	0.34797	0.15622	0.160681	1.71	16.42	9.69	3.63	15.53	528031	486582	359484	514803	485253	346488	485928	503563	417193	588892	697328	483579	897095	1.34533e+06	970185	1.04015e+06	2.34332e+06	1.56712e+06	5	1	4012.8	803.365	-0.57	54.8166	2.594e-05	2.031e-07	8.59	6.30661e-07	5.488e-05
[R].VGVEASEETPQTSSSSARPGTPSDHQSQEASQFER.[K]	GRB10-interacting GYF protein 2|GIGYF2	GIGYF2	Q6Y7W6	1xDeamidated [Q]; 1xTMT6plex [N-Term]; 1xPhospho [T21(96.9)]		1	1	3	5	Q6Y7W6 [362-396]	Q6Y7W6 1xPhospho [T382(96.9)]	0	0.100305	0.0200577	0.0894982	0.483364	1.26183	1.072	1.014	1.064	1.398	2.398	0.770477	0.862075	0.334491	0.0807982	0.0508357	0.906696	0.940286	0.610275	0.21643	0.164406	18.87	8.14	10.67	5.14	44.68	17685.8	43863.6	6509.28	21377.5	47034.3	5560.58	17938.9	41309.6	6964.82	23152.8	46676.3	6428.18	23861.9	61305.4	13493.8	29635.2	105205	22145.2	4	1	4013.78	1004.2	2.8	54.5119	2.594e-05	7.513e-07	6.5	2.37178e-06	5.488e-05
[R].SFDEVEGVFGR.[G]	GRB10-interacting GYF protein 2|GIGYF2	GIGYF2	Q6Y7W6	1xTMT6plex [N-Term]; 1xPhospho [S1(100)]		1	1	1	7	Q6Y7W6 [139-149]	Q6Y7W6 1xPhospho [S139(100)]	0	-0.204233	-0.222633	-0.510457	-0.556393	-0.452057	0.868	0.857	0.702	0.68	0.731	0.0381742	0.217111	0.000648001	0.00230806	0.00806056	0.40506	0.532358	0.195641	0.100681	0.104722	7.2	9.44	1.3	2.24	6.3	91913.4	170133	90541.6	83913	147675	74948.9	92846.8	145781	72939.2	65903.9	119420	63002.3	62512.6	121053	60662.8	67166.2	129839	62573.2	2	1	1550.71	775.858	-0.1	112.746	2.575e-05	3.551e-05	4.52	9.3855e-05	5.488e-05
[R].ALSSGGSITSPPLSPALPK.[Y]	GRB10-interacting GYF protein 2|GIGYF2	GIGYF2	Q6Y7W6	1xTMT6plex [K19]; 1xTMT6plex [N-Term]; 1xPhospho [S14(100)]		1	1	5	88	Q6Y7W6 [17-35]	Q6Y7W6 1xPhospho [S30(100)]	0	0.0840643	-0.0513992	-0.0816138	-0.33825	-0.550043	1.06	0.965	0.945	0.791	0.683	0.556635	0.524789	0.0452804	0.000695294	0.00856089	0.799432	0.749942	0.296477	0.0927729	0.105188	4.42	1.33	2.56	0.64	3.63	1.38644e+06	1.6968e+06	1.18122e+06	1.46992e+06	1.85261e+06	1.11806e+06	1.3377e+06	1.74503e+06	1.12954e+06	1.34231e+06	1.57676e+06	1.11661e+06	1.09701e+06	1.33684e+06	949426	1.03287e+06	1.1319e+06	807258	3	1	2318.28	773.431	0.27	104.111	2.594e-05	9.55e-07	5.06	3.02074e-06	5.488e-05
[R].ALSSGGSITSPPLSPALPK.[Y]	GRB10-interacting GYF protein 2|GIGYF2	GIGYF2	Q6Y7W6	1xTMT6plex [K19]; 1xTMT6plex [N-Term]; 3xPhospho [S3(98.6); S7(95.9); S14(100)]		1	1	2	7	Q6Y7W6 [17-35]	Q6Y7W6 3xPhospho [S19(98.6); S23(95.9); S30(100)]	0	0.903038	0.729444	1.22095	1.01078	0.863938	1.87	1.658	2.331	2.015	1.82	0.100283	0.00588964	0.0307232	0.0499454	0.0514793	0.497087	0.26634	0.273138	0.177327	0.165235	23.59	6.59	16.33	16.01	19.47	1617.3	16698.7	9297.43	6324.97	26261.1	17388.5	2800.05	25412.7	15411.9	5888.91	34629.4	21668	5461.12	30021	18737.8	4385.46	30384.1	14695.1	3	1	2478.21	826.742	1.2	136.116	0.0001586	0.0005327	3.55	0.00256337	0.000497603
[R].SESENWR.[I]	GRB10-interacting GYF protein 2|GIGYF2	GIGYF2	Q6Y7W6	1xTMT6plex [N-Term]; 1xPhospho [S3(100)]		1	1	1	21	Q6Y7W6 [199-205]	Q6Y7W6 1xPhospho [S201(100)]	0	0.561693	0.604071	0.871844	0.706641	0.726831	1.476	1.52	1.83	1.632	1.655	0.0435377	0.0160411	0.0204042	0.0151819	0.0197827	0.416922	0.290354	0.248435	0.124916	0.120421	17.37	6.47	16.52	1.87	4.97	2.5365e+06	2.03675e+06	902668	3.74469e+06	2.65469e+06	1.59291e+06	3.68687e+06	3.09546e+06	1.59001e+06	4.12514e+06	3.72786e+06	2.00868e+06	4.14044e+06	3.2827e+06	1.79953e+06	4.05804e+06	3.37153e+06	1.86972e+06	2	1	1216.52	608.763	0.01	46.4891	0.0004518	0.003711	2.75	0.0186906	0.00175345
[R].SESSQGGAAGGPEAGAR.[Q]	Mitogen-activated protein kinase kinase kinase 15|MAP3K15	MAP3K15	Q6ZN16	1xTMT6plex [N-Term]; 1xPhospho [S3(99.2)]		1	1	1	3	Q6ZN16 [68-84]	Q6ZN16 1xPhospho [S70(99.2)]	0	-0.00578235	-0.125006	0.505891	0.919912	1.44626	0.996	0.917	1.42	1.892	2.725	0.950359	0.368753	0.214234	0.00239141	0.0195694	0.979451	0.650388	0.505253	0.100681	0.120143	26.18	17.8	20.55	7.45	20.32	15720.7	8076.11	10760.1	15663.6	9782.84	9111.95	11411.4	7406.12	11214	15392.5	13060	15282.3	31479.7	14509.9	20355.2	36966.8	31739.7	29320.8	2	1	1797.8	899.402	-0.07	32.508	2.575e-05	3.051e-05	4.95	7.84015e-05	5.488e-05
[R].SLSPGAASSSSGDGDGKEGLEEPK.[G]	Zinc finger protein AEBP2|AEBP2	AEBP2	Q6ZN18	2xTMT6plex [K17; K24]; 1xTMT6plex [N-Term]; 1xPhospho [S3(100)]		1	1	1	10	Q6ZN18 [139-162]	Q6ZN18 1xPhospho [S141(100)]	1	0.163499	0.243669	-0.14401	-0.496142	-0.862496	1.12	1.184	0.905	0.709	0.55	0.562154	0.195249	0.177974	0.0291979	0.00410722	0.802965	0.513061	0.470024	0.150829	0.0981162	1.14	16.05	10.88	13.25	7.08	274373	89024.1	107442	307386	100503	98081.8	324879	116821	108022	248438	86994.1	87091.1	172792	63141.5	83685.9	150991	44994	62094.1	3	1	3029.49	1010.5	-0.07	71.5195	2.575e-05	1.101e-05	4.71	2.36155e-05	5.488e-05
[K].AKEESPSK.[A]	Zinc finger protein AEBP2|AEBP2	AEBP2	Q6ZN18	2xTMT6plex [K2; K8]; 1xTMT6plex [N-Term]; 1xPhospho [S5(99.4)]		1	1	2	14	Q6ZN18 [367-374]	Q6ZN18 1xPhospho [S371(99.4)]	1	0	0.107018	-0.229382	-0.486004	-1.06794	1	1.077	0.853	0.714	0.477	0.985389	0.453308	0.146289	0.0795483	0.02135	0.999984	0.914777	0.582457	0.289385	0.164701	2.54	15.42	2.6	6.99	0.22	NA	330676	357334	NA	336254	351106	NA	395167	346970	NA	277072	310101	NA	247561	243449	NA	158053	170283	3	1	1642.9	548.306	0.28	34.8492	0.000241	0.001641	2.33	0.00875	0.00099403
[K].RLSNLPGYLQK.[K]	Metastasis-associated in colon cancer protein 1|MACC1	MACC1	Q6ZN28	1xTMT6plex [K11]; 1xTMT6plex [N-Term]; 1xPhospho [S3(100)]		1	1	1	9	Q6ZN28 [513-523]	Q6ZN28 1xPhospho [S515(100)]	1	0.0635029	0.0271541	0.42975	0.822118	0.458382	1.045	1.019	1.347	1.768	1.374	0.822002	0.791022	0.214228	0.0606793	0.0543355	0.928442	0.904714	0.505253	0.19098	0.168165	15.67	25.04	31.01	20.42	10.27	232465	129645	412621	173968	135517	476888	167216	132143	491599	230688	174569	671808	467621	167579	729553	297257	178118	710649	3	1	1827.03	609.682	1.48	87.1084	4.356e-05	9.285e-05	4.17	0.000292867	0.000106642
[K].SAPLSPK.[I]	Metastasis-associated in colon cancer protein 1|MACC1	MACC1	Q6ZN28	1xTMT6plex [K7]; 1xTMT6plex [N-Term]; 1xPhospho [S5(100)]		1	1	1	59	Q6ZN28 [529-535]	Q6ZN28 1xPhospho [S533(100)]	0	-0.013043	-0.28279	-0.100051	-0.444184	-0.994241	0.991	0.822	0.933	0.735	0.502	0.943391	0.0468938	0.522468	0.017753	0.0255596	0.977164	0.351345	0.746829	0.128471	0.128226	12.84	4.85	1.07	4.65	9.4	1.3291e+07	1.47916e+07	1.16094e+07	1.4917e+07	1.46601e+07	1.05891e+07	1.20482e+07	1.21588e+07	9.2407e+06	1.39779e+07	1.37083e+07	1.08367e+07	9.77154e+06	1.12266e+07	7.58941e+06	8.71748e+06	7.41847e+06	5.4754e+06	3	1	1237.7	413.237	0	57.3312	0.0002615	0.001556	2.44	0.00782924	0.000908841
[R].KASEIKEAEAK.[A]	NF-X1-type zinc finger protein NFXL1|NFXL1	NFXL1	Q6ZNB6	3xTMT6plex [K1; K6; K11]; 1xTMT6plex [N-Term]; 1xPhospho [S3(100)]		1	1	1	4	Q6ZNB6 [833-843]	Q6ZNB6 1xPhospho [S835(100)]	2	0.691534	0.868687	0.27023	-0.0409718	-0.106249	1.615	1.826	1.206	0.972	0.929	0.00280714	0.0418273	0.0357959	0.651584	0.46639	0.317117	0.340361	0.282858	0.747903	0.586319	4.54	6.58	6.58	18.98	6.92	204454	81408.3	258459	349586	131441	404522	275793	155256	471954	235712	107290	311813	160930	90732.2	251175	215852	72234.7	240031	3	1	2200.28	734.097	0.04	55.2113	0.0001798	0.0005437	2.38	0.00272108	0.000528151
[R].DNLGEVPLTPTEEASLPLAVTK.[E]	Neurobeachin-like protein 2|NBEAL2	NBEAL2	Q6ZNJ1	1xTMT6plex [K22]; 1xTMT6plex [N-Term]; 1xPhospho [T9(99.1)]		1	1	1	12	Q6ZNJ1 [1859-1880]	Q6ZNJ1 1xPhospho [T1867(99.1)]	0	0.163499	0.0257376	0.516015	0.897628	1.1865	1.12	1.018	1.43	1.863	2.276	0.57256	0.745874	0.0531523	0.0136608	0.000293112	0.808332	0.879864	0.308844	0.122012	0.087453	8.34	7.79	12.4	1.19	1.23	458724	964093	1.13193e+06	513694	1.14033e+06	1.01367e+06	466794	1.03257e+06	1.07853e+06	834659	1.37847e+06	1.48305e+06	861442	1.79607e+06	1.73636e+06	1.0528e+06	2.11471e+06	2.57647e+06	3	1	2832.5	944.843	3.03	124.703	2.594e-05	1.496e-05	4.57	4.31963e-05	5.488e-05
[R].KPTAEASPVK.[A]	Uncharacterized protein C15orf39|C15orf39	C15orf39	Q6ZRI6	2xTMT6plex [K1; K10]; 1xTMT6plex [N-Term]; 1xPhospho [S7(100)]		1	1	1	18	Q6ZRI6 [580-589]	Q6ZRI6 1xPhospho [S586(100)]	0	-0.136062	-0.0634092	-0.277534	-0.522841	-0.854649	0.91	0.957	0.825	0.696	0.553	0.118728	0.832081	0.00123916	0.107561	0.0217476	0.517569	0.925264	0.215461	0.247521	0.123247	3.62	1.34	1.02	6.03	16.82	518536	361026	580292	508075	328685	515704	555219	342477	555447	420625	299756	478506	208765	261961	403922	235485	199709	362091	3	1	1795.03	599.016	0.37	47.1442	2.594e-05	0.0001024	4.16	0.000325341	0.000106642
[K].YSDLLSQSLNQPLTSSK.[A]	Helicase SRCAP|SRCAP	SRCAP	Q6ZRS2	1xTMT6plex [K17]; 1xTMT6plex [N-Term]; 1xPhospho [S/Y/T]		1	1	2	8	Q6ZRS2 [243-259]		0	0.503858	0.539035	0.451013	0.051024	0.499782	1.418	1.453	1.367	1.036	1.414	0.00444288	0.0102372	0.0238167	0.19889	0.128152	0.31782	0.270004	0.258007	0.344264	0.258935	1.91	6.3	4.29	1.25	5.42	54531.9	48076.2	18485.7	72855	68175.5	26552.4	79242.9	76547.8	25720.5	72401.7	76351.9	25275	56001.6	49792.8	21134.3	79933.5	67986.8	19525.6	3	1	2419.25	807.089	-0.15	109.554	2.336e-05	3.213e-05	4.28	0.000121956	5.488e-05
[R].AGAPVGGSPGLAK.[R]	Helicase SRCAP|SRCAP	SRCAP	Q6ZRS2	1xTMT6plex [K13]; 1xTMT6plex [N-Term]; 1xPhospho [S8(100)]		1	1	1	19	Q6ZRS2 [3141-3153]	Q6ZRS2 1xPhospho [S3148(100)]	0	0.0840643	-0.104697	-0.332789	-0.554273	-0.746616	1.06	0.93	0.794	0.681	0.596	0.680672	0.350939	0.0557665	0.000463097	0.0119227	0.863418	0.636812	0.312753	0.0892275	0.109398	2.05	6.58	0.88	1.17	11.53	404965	220690	446398	435220	233936	417441	376505	227638	397377	368189	174136	354315	270225	151458	303939	271048	131544	246881	3	1	1619.89	540.636	0.04	68.5617	2.336e-05	2.01e-05	3.5	7.49414e-05	5.488e-05
[K].AGSSPCLGSSSAASSPPPPASR.[L]	Helicase SRCAP|SRCAP	SRCAP	Q6ZRS2	1xCarbamidomethyl [C6]; 1xTMT6plex [N-Term]; 2xPhospho [S15(98.2); S]		1	1	1	6	Q6ZRS2 [260-281]	Q6ZRS2 2xPhospho [S274(98.2); S]	0	-0.115597	0.0384362	0.469886	0.508936	0.60502	0.923	1.027	1.385	1.423	1.521	0.0482999	0.414839	0.0909042	0.0292546	0.093429	0.426485	0.680663	0.366152	0.151034	0.219886	3.07	3.41	4.06	6.25	2	68252.4	60934.9	58103.2	61707.8	56234.1	55675.1	71692.7	59932.4	59660.6	94556.6	86729.7	63643.1	97139.1	104367	79209.1	102439	169058	88395.8	3	1	2417.04	806.351	-0.59	69.988	2.575e-05	9.671e-06	5.45	2.02837e-05	5.488e-05
[R].RLSLGQGDSTEAATEER.[G]	Protein FAM83H|FAM83H	FAM83H	Q6ZRV2	1xTMT6plex [N-Term]; 1xPhospho [S3(100)]		1	1	1	45	Q6ZRV2 [1001-1017]	Q6ZRV2 1xPhospho [S1003(100)]	1	0.347099	0.159629	-0.0908029	-0.336428	-0.657445	1.272	1.117	0.939	0.792	0.634	0.0223742	0.226518	0.107265	0.0407844	0.0296128	0.375218	0.538911	0.3876	0.16608	0.133904	0.68	15.17	5.58	9.23	14.31	1.55504e+06	1.3642e+06	1.14513e+06	1.96853e+06	1.96744e+06	1.45626e+06	1.73745e+06	1.73145e+06	1.14853e+06	1.51941e+06	1.23498e+06	1.07565e+06	1.31285e+06	963686	906614	1.16544e+06	865507	662563	3	1	2129.01	710.341	0.13	57.4862	2.594e-05	1.239e-06	6.46	3.93683e-06	5.488e-05
[R].RGSPVPPVPER.[R]	Protein FAM83H|FAM83H	FAM83H	Q6ZRV2	1xTMT6plex [N-Term]; 1xPhospho [S3(100)]		1	1	1	34	Q6ZRV2 [912-922]	Q6ZRV2 1xPhospho [S914(100)]	1	-0.120294	-0.227692	-0.152003	-0.236164	-0.461959	0.92	0.854	0.9	0.849	0.726	0.0770217	0.176199	0.150564	0.0250029	0.0465432	0.46948	0.493068	0.439065	0.142731	0.158682	3.41	3.5	9.22	0.63	11.63	1.09839e+06	730431	922078	1.03449e+06	623646	848467	1.09412e+06	623504	768936	1.07748e+06	619030	830051	933011	566701	786577	925815	491551	669213	3	1	1499.79	500.603	-0.12	40.4212	2.336e-05	5.855e-05	4.09	0.000225889	5.488e-05
[R].RSSPVPPVPER.[R]	Protein FAM83H|FAM83H	FAM83H	Q6ZRV2	1xTMT6plex [N-Term]; 1xPhospho [S3(100)]		1	1	3	19	Q6ZRV2 [923-933]	Q6ZRV2 1xPhospho [S925(100)]	1	-0.0262051	0.0243197	-0.16004	-0.678072	-0.687335	0.982	1.017	0.895	0.625	0.621	0.931265	0.836356	0.0804807	0.00464899	0.0406741	0.972087	0.927378	0.350678	0.107413	0.150414	4.44	19.89	0.37	3.96	16.35	1.50403e+06	517965	370635	1.47728e+06	493942	400042	1.32468e+06	526905	439429	1.16852e+06	463534	332518	915775	349700	231698	1.04964e+06	321607	179085	3	1	1529.8	510.606	-0.45	39.9695	6.283e-05	0.0001067	3.24	0.000418113	0.000294061
[R].TPHPSPAHSSR.[K]	Rho family-interacting cell polarization regulator 1|RIPOR1	RIPOR1	Q6ZS17	1xTMT6plex [N-Term]; 1xPhospho [S5(100)]		1	1	1	5	Q6ZS17 [728-738]	Q6ZS17 1xPhospho [S732(100)]	0	-0.488026	-0.710756	-0.274041	-0.147202	-0.134477	0.713	0.611	0.827	0.903	0.911	0.316722	0.0253291	0.050798	0.16861	0.371793	0.666002	0.308542	0.304635	0.313266	0.50239	2.75	9.87	6.08	4.41	9.83	39822.6	13309.1	111819	28403.4	14722.4	78301.6	22830.2	9753.72	68374.6	28932.6	11001.8	96385.8	29016.5	12391	101006	34005.8	13931.8	101816	3	1	1482.71	494.907	0.11	17.7241	0.000155	0.0001999	3.22	0.000770734	0.000354956
[K].LGGAVPFAPPEVSPEQAK.[T]	Uncharacterized protein FLJ45252|-	-	Q6ZSR9	1xTMT6plex [K18]; 1xTMT6plex [N-Term]; 1xPhospho [S13(100)]		1	1	1	37	Q6ZSR9 [81-98]	Q6ZSR9 1xPhospho [S93(100)]	0	-0.120294	-0.0846703	-0.086201	-0.343732	-0.573467	0.92	0.943	0.942	0.788	0.672	0.167069	0.181616	0.0804251	0.0629335	0.0141935	0.566323	0.499075	0.350678	0.19432	0.112564	9.53	3.16	3.42	8.6	0.33	370586	455144	285728	320190	448857	262740	307125	429128	275271	333533	438916	269181	242549	358620	238994	282962	306008	191671	3	1	2332.24	778.083	0.04	114.974	2.336e-05	2.688e-06	4.19	9.22836e-06	5.488e-05
[R].SLSPILPGR.[H]	Rho guanine nucleotide exchange factor 18|ARHGEF18	ARHGEF18	Q6ZSZ5	1xTMT6plex [N-Term]; 1xPhospho [S3(100)]		1	1	3	29	Q6ZSZ5 [1289-1297]	Q6ZSZ5 1xPhospho [S1291(100)]	0	-0.26708	-0.226004	-0.248108	-0.467932	-0.573467	0.831	0.855	0.842	0.723	0.672	0.146481	0.00962199	0.00456914	0.0378729	0.0105563	0.54674	0.270004	0.227273	0.162326	0.106989	3.75	3.1	1.05	15.13	9.83	859421	1.08477e+06	601633	696816	901767	589872	720153	927962	530984	699948	919423	506315	701882	711783	435057	577912	677155	433306	2	1	1248.69	624.849	-0.47	93.5482	0.0001192	0.0003772	3.16	0.00176169	0.000372313
[R].RDSAEPSSSR.[S]	Capping protein inhibiting regulator of actin dynamics|CRACD	CRACD	Q6ZU35	1xTMT6plex [N-Term]; 1xPhospho [S3(100)]		1	1	1	2	Q6ZU35 [918-927]	Q6ZU35 1xPhospho [S920(100)]	1	0.438293	0.641546	0.15056	-0.239566	-0.360305	1.355	1.56	1.11	0.847	0.779	0.249486	0.0145947	0.146928	0.74714	0.595144	0.82339	0.388142	0.583322	0.936098	0.827378	14.49	0.87	6.56	49.06	49.39	16717.8	NA	16251.2	24971.3	NA	19969.6	26232.1	NA	25203	17761.6	NA	18862.7	10224.2	NA	19044.6	9384.73	NA	17555.3	2	1	1400.64	700.822	0.05	16.1694	0.0002811	0.001086	2.39	0.00478483	0.00080183
[K].TDSTSSTASSTSNR.[S]	Phosphoinositide 3-kinase adapter protein 1|PIK3AP1	PIK3AP1	Q6ZUJ8	1xTMT6plex [N-Term]; 1xPhospho [S3(100)]		1	1	2	7	Q6ZUJ8 [716-729]	Q6ZUJ8 1xPhospho [S718(100)]	0	-0.997117	-0.8863	-0.352916	-1.17788	-1.08009	0.501	0.541	0.783	0.442	0.473	0.00386781	0.0293456	0.209713	0.011741	0.0115248	0.31782	0.316113	0.500642	0.118777	0.108346	5.44	16.42	31.13	16.7	19.08	49362.3	61886.3	11203.9	24719.3	29893.3	6220.77	26724.6	25407.6	6821.04	31096	48452.7	11103	24610	22507.6	4956.76	23365.3	25377.3	6086.61	2	1	1710.74	855.873	0.04	24.4771	2.594e-05	5.493e-05	4	0.000178322	5.488e-05
[K].AISEDSGCDSVTDTEPEDEKVVSYSK.[Q]	Phosphoinositide 3-kinase adapter protein 1|PIK3AP1	PIK3AP1	Q6ZUJ8	1xCarbamidomethyl [C8]; 2xTMT6plex [K20; K26]; 1xTMT6plex [N-Term]; 1xPhospho [T12(99.2)]		1	1	3	6	Q6ZUJ8 [140-165]	Q6ZUJ8 1xPhospho [T151(99.2)]	1	-0.0619024	-0.0159576	0.137504	0.123004	0.496718	0.958	0.989	1.1	1.089	1.411	0.879289	0.482229	0.271378	0.64854	0.0544819	0.952989	0.724306	0.558054	0.745348	0.168398	5.11	4.14	12.27	6.99	3.57	50246.5	32991.5	42415.7	48148.8	36190.4	39290.1	46502.1	32618.9	43141.9	69911	33275.8	46642.4	45344.3	35929.2	48369.5	72619.9	38248.9	59861.9	4	1	3614.69	904.428	-0.45	85.0583	2.575e-05	2.007e-06	6.02	3.19979e-06	5.488e-05
[R].SLLSVSSGMEGDNEDNEVPEVTR.[S]	Phosphoinositide 3-kinase adapter protein 1|PIK3AP1	PIK3AP1	Q6ZUJ8	1xTMT6plex [N-Term]; 1xPhospho [S6(97.3)]		1	1	2	4	Q6ZUJ8 [734-756]	Q6ZUJ8 1xPhospho [S739(97.3)]	0	0.225275	0.158337	0.259423	0.381837	0.496718	1.169	1.116	1.197	1.303	1.411	0.319738	0.388049	0.199051	0.0601032	0.0159628	0.667624	0.663876	0.490038	0.190169	0.115433	17.16	12.93	22.78	3.46	1.31	10587.3	18947.3	28136.5	13806.2	17964.3	32885.8	11810.2	17861.3	34123.3	14824.5	19199.9	33687.1	13795.6	21103.8	37517.9	14936.7	26968.3	35420.9	3	1	2773.24	925.086	-0.59	108.984	0.000155	0.0001827	3.39	0.000681679	0.000316802
[R].DRPQSSIYDPFAGMK.[T]	Phosphoinositide 3-kinase adapter protein 1|PIK3AP1	PIK3AP1	Q6ZUJ8	1xTMT6plex [K15]; 1xTMT6plex [N-Term]; 1xPhospho [S/Y]		1	1	3	7	Q6ZUJ8 [587-601]		0	0.0565835	0.190299	0.196607	0.360645	0.590722	1.04	1.141	1.146	1.284	1.506	0.705369	0.0381665	0.0618389	0.0568415	0.0102141	0.873415	0.331982	0.323222	0.185918	0.106769	9.89	3.8	2.24	13.07	9.33	85342	61829.7	46998	88736	57390.7	52127.8	97359.4	66622.4	54991.4	96346.1	80553.7	53871.4	125307	72386	60340.6	120399	100934	70758.5	3	1	2250.1	750.706	0.54	98.2952	0.000155	0.0002186	3.88	0.000868745	0.000372313
[K].SSQDGDTPAQASPPEEK.[V]	Rho GTPase-activating protein 27|ARHGAP27	ARHGAP27	Q6ZUM4	1xTMT6plex [K17]; 1xTMT6plex [N-Term]; 1xPhospho [S12(100)]		1	1	4	30	Q6ZUM4 [455-471]	Q6ZUM4 1xPhospho [S466(100)]	0	0.228973	0.412511	0.320773	0.525067	0.298658	1.172	1.331	1.249	1.439	1.23	0.066087	0.0947168	0.025329	0.0108927	0.0549277	0.45311	0.412082	0.262416	0.117715	0.168898	4.92	2.21	3.88	6.62	0.35	656798	747578	438137	795208	876068	468016	887540	995363	472003	841958	933890	503494	987605	1.07605e+06	580762	807563	921358	477163	2	1	2282.06	1141.53	0.64	52.8906	2.594e-05	5.872e-06	4.57	1.89876e-05	5.488e-05
[R].AESPMSR.[Q]	Coiled-coil domain-containing protein 9B|CCDC9B	CCDC9B	Q6ZUT6	1xTMT6plex [N-Term]; 1xPhospho [S3(100)]		1	1	1	10	Q6ZUT6 [53-59]	Q6ZUT6 1xPhospho [S55(100)]	0	-0.114035	-0.354759	-0.603841	-0.708396	-0.668868	0.924	0.782	0.658	0.612	0.629	0.451019	0.0793837	0.0911786	0.00756449	0.251054	0.746893	0.39304	0.366362	0.11169	0.388937	22.36	12.21	16.92	2.86	59.06	225888	365405	308856	149786	397524	285325	144122	285571	263041	95959.7	271612	203371	121618	223520	192650	89554.9	382199	194358	2	1	1086.49	543.746	0.01	34.5903	0.001271	0.01251	2.28	0.0636053	0.00461923
[R].ITFCPSRSLDEADSENKEEVSPLGSK.[A]	FYVE, RhoGEF and PH domain-containing protein 6|FGD6	FGD6	Q6ZV73	1xCarbamidomethyl [C4]; 1xDeamidated [N16]; 2xTMT6plex [K17; K26]; 1xTMT6plex [N-Term]; 1xPhospho [S6(99.2)]		1	1	3	3	Q6ZV73 [1190-1215]	Q6ZV73 1xPhospho [S1195(99.2)]	2	-0.179515	-0.300448	-0.320126	-1	-0.473931	0.883	0.812	0.801	0.5	0.72	0.455232	0.225144	0.396549	0.001917	0.313802	0.970496	0.717556	0.854736	0.136941	0.577486	14.37	11	23.05	0.98	27.46	NA	24874.3	24182.8	NA	24187.1	19377.9	NA	21754.5	18235.6	NA	23250.5	16584.5	NA	12528	12020.3	NA	21546.2	14492.5	5	1	3663.81	733.57	4.13	89.996	2.575e-05	6.035e-05	5.55	0.000175463	5.488e-05
[R].ITFCPSRSLDEADSENKEEVSPLGSK.[A]	FYVE, RhoGEF and PH domain-containing protein 6|FGD6	FGD6	Q6ZV73	1xCarbamidomethyl [C4]; 2xTMT6plex [K17; K26]; 1xTMT6plex [N-Term]; 1xPhospho [S8(100)]		1	1	3	10	Q6ZV73 [1190-1215]	Q6ZV73 1xPhospho [S1197(100)]	2	-0.123434	-0.312939	-0.236164	-0.529073	-0.691989	0.918	0.805	0.849	0.693	0.619	0.288616	0.0210737	0.086184	0.0467746	0.0334523	0.645931	0.30069	0.359461	0.173814	0.139688	13.94	0.95	9.88	2.79	20.14	137544	195825	320680	126269	198430	255598	99495.9	158721	258259	116710	178023	239292	70665.1	138341	222279	101264	121253	174816	4	1	3662.82	916.461	-0.12	89.9163	2.336e-05	6.705e-06	4.99	2.39566e-05	5.488e-05
[R].IEFADLSPSPSSFEK.[V]	FYVE, RhoGEF and PH domain-containing protein 6|FGD6	FGD6	Q6ZV73	1xTMT6plex [K15]; 1xTMT6plex [N-Term]; 1xPhospho [S12(100)]		1	1	2	10	Q6ZV73 [220-234]	Q6ZV73 1xPhospho [S231(100)]	0	-0.465938	-0.508403	-0.386468	-0.0908029	-0.512514	0.724	0.703	0.765	0.939	0.701	0.0130578	0.0098492	0.0167155	0.819469	0.031782	0.354208	0.270004	0.24177	0.875001	0.137056	7.31	3.73	5.67	29.27	8.13	75147.9	93878.9	21313.7	54442.5	62706.8	16241.5	54206.6	59854.2	14987.3	62049.4	71855	15713.1	92287.8	88106.9	16705.7	52656	76069.6	14158.4	3	1	2192.09	731.369	-0.1	122.46	2.594e-05	8.707e-05	3.6	0.000278398	0.000106642
[K].AASEELLEK.[S]	FYVE, RhoGEF and PH domain-containing protein 6|FGD6	FGD6	Q6ZV73	1xTMT6plex [K9]; 1xTMT6plex [N-Term]; 1xPhospho [S3(100)]		1	1	1	18	Q6ZV73 [513-521]	Q6ZV73 1xPhospho [S515(100)]	0	-0.164884	-0.463947	-0.351074	-0.148801	-0.298673	0.892	0.725	0.784	0.902	0.813	0.208154	0.00506513	0.0646959	0.0534042	0.0580969	0.593311	0.265314	0.327225	0.18147	0.1729	10.39	4.75	10.97	0.97	3.45	680536	1.61195e+06	706436	607237	1.54669e+06	502436	493290	1.22394e+06	496174	609126	1.26449e+06	515989	618177	1.45467e+06	582002	566433	1.31044e+06	477608	2	1	1527.81	764.407	-0.89	81.4857	0.000155	0.0003213	3.94	0.00144441	0.000372313
[R].GVSSSFDMPK.[R]	FYVE, RhoGEF and PH domain-containing protein 6|FGD6	FGD6	Q6ZV73	1xOxidation [M8]; 1xTMT6plex [K10]; 1xTMT6plex [N-Term]; 1xPhospho [S5(99.1)]		1	1	2	5	Q6ZV73 [550-559]	Q6ZV73 1xPhospho [S554(99.1)]	0	-0.407364	-0.45799	-0.318326	-0.0954196	-0.434403	0.754	0.728	0.802	0.936	0.74	0.132098	0.0232182	0.00729318	0.180713	0.0382607	0.534832	0.305429	0.228122	0.326222	0.147026	2.81	0.19	2.44	5.12	2.45	204003	137858	83934	153845	132461	62119.1	148489	113994	61014.3	163540	112362	64019.8	169844	129080	81399.9	151049	100414	71955.4	2	1	1608.77	804.89	-0.88	67.5692	0.0008875	0.007801	2.45	0.0396092	0.00327031
[R].KNTHENIQLSQSK.[K]	Lysophospholipid acyltransferase 2|MBOAT2	MBOAT2	Q6ZWT7	2xTMT6plex [K1; K13]; 1xTMT6plex [N-Term]; 1xPhospho [T3(100)]		1	1	1	3	Q6ZWT7 [472-484]	Q6ZWT7 1xPhospho [T474(100)]	1	0.623867	0.623867	0.56267	0.445727	0.111031	1.541	1.541	1.477	1.362	1.08	0.0307509	0.041012	0.103676	0.121308	0.700896	0.392228	0.337842	0.384591	0.26242	0.779802	16.91	19.45	5.89	17.73	32.14	54453.4	44506.5	135100	83935.6	76428.9	179063	83904.9	82209.9	180855	80444	68362.1	148194	74180.9	67881.7	145286	71572.3	37282.7	145937	4	1	2294.25	574.318	0.69	43.6055	2.336e-05	9.852e-06	4.99	3.57742e-05	5.488e-05
[K].TTNSSLEEIMDK.[A]	Vacuolar protein sorting-associated protein 13C|VPS13C	VPS13C	Q709C8	1xTMT6plex [K12]; 1xTMT6plex [N-Term]; 1xPhospho [S5(100)]		1	1	4	19	Q709C8 [733-744]	Q709C8 1xPhospho [S737(100)]	0	-0.011588	-0.0335695	0.67717	1.17313	1.1375	0.992	0.977	1.599	2.255	2.2	0.705838	0.294565	0.0161462	0.00130292	0.00560863	0.873693	0.596705	0.240964	0.0953484	0.0996878	8.72	4.18	9.54	5.77	0.98	175107	225032	233602	173639	237084	210841	171032	226172	220860	325320	359901	349568	394820	527125	495197	465014	491825	513956	2	1	1905.93	953.471	3	97.9907	4.356e-05	9.146e-05	4.84	0.000287732	0.000106642
[K].TTNSSLEEIMDK.[A]	Vacuolar protein sorting-associated protein 13C|VPS13C	VPS13C	Q709C8	1xOxidation [M10]; 1xTMT6plex [K12]; 1xTMT6plex [N-Term]; 1xPhospho [S5(99.1)]		1	1	3	7	Q709C8 [733-744]	Q709C8 1xPhospho [S737(99.1)]	0	0.0482362	0.126973	0.770618	1.01006	1.15316	1.034	1.092	1.706	2.014	2.224	0.856569	0.309512	0.0398219	0.035686	0.0160961	0.943417	0.607844	0.287827	0.159179	0.115655	0.16	5.89	21.46	8.92	19.45	90031.7	92660.4	80760.6	93074.8	95893.3	73540.4	102262	101228	78572.2	153560	201186	117807	181337	292380	152881	200226	233102	144907	2	1	1921.92	961.467	1.42	74.3678	0.000155	0.0002277	3.11	0.000919044	0.000372313
[R].KKSADTGEK.[R]	Vacuolar protein sorting-associated protein 13C|VPS13C	VPS13C	Q709C8	3xTMT6plex [K1; K2; K9]; 1xTMT6plex [N-Term]; 1xPhospho [S3(100)]		1	1	1	7	Q709C8 [461-469]	Q709C8 1xPhospho [S463(100)]	2	0.60502	0.648005	-0.109359	-0.0709665	-0.673463	1.521	1.567	0.927	0.952	0.627	0.570005	0.329003	0.410455	0.405939	0.0300334	0.806461	0.620197	0.667234	0.541613	0.134515	4.25	9.03	18.2	10.69	18.11	719634	281837	747704	510444	428688	1.1699e+06	619358	441637	1.24302e+06	346660	261142	789747	343422	268309	767122	402376	176835	550842	4	1	1960.13	490.788	0.33	32.3324	0.0003861	0.004677	2.45	0.0238959	0.00195392
[R].HSSPAPAQPK.[K]	Ubiquitin carboxyl-terminal hydrolase 31|USP31	USP31	Q70CQ4	1xTMT6plex [K10]; 1xTMT6plex [N-Term]; 1xPhospho [S]		1	1	2	4	Q70CQ4 [1087-1096]		0	-0.00868224	-0.0634092	-0.136062	-0.378944	-0.560643	0.994	0.957	0.91	0.769	0.678	0.774732	0.908587	0.230881	0.0604415	0.00111496	0.908454	0.962368	0.522213	0.190655	0.0883373	5.13	0.48	11.09	12.76	3.14	281458	31133.1	86000.8	279828	32061.9	82255	315003	29781.7	82000.6	256052	30612.6	65733.9	199233	23934.2	75641.9	190808	21615.8	57091.3	3	1	1557.82	519.945	0.2	26.0899	0.0001192	0.0001532	3.48	0.000625439	0.000316802
[K].QQSFCAKPPPSPLSPVPSVVK.[Q]	Ras-associated and pleckstrin homology domains-containing protein 1|RAPH1	RAPH1	Q70E73	1xCarbamidomethyl [C5]; 2xTMT6plex [K7; K21]; 1xTMT6plex [N-Term]; 2xPhospho [S3(100); S14(98.8)]		1	1	4	24	Q70E73 [843-863]	Q70E73 2xPhospho [S845(100); S856(98.8)]	0	-0.522841	-0.531156	-0.253257	-0.401635	-0.405451	0.696	0.692	0.839	0.757	0.755	0.0366135	0.0313055	0.0299009	0.0800616	0.0133107	0.403808	0.318665	0.272457	0.215539	0.110862	14.95	2.72	3.76	14.13	3.68	275727	248900	198186	220724	157428	137992	190709	136959	139640	231377	191073	170636	190593	188442	177607	224829	183262	149547	4	1	3097.62	775.16	0.21	103.258	0.0001658	0.0002755	3.63	0.000926942	0.000372313
[R].HGSLSSR.[M]	Ras-associated and pleckstrin homology domains-containing protein 1|RAPH1	RAPH1	Q70E73	1xTMT6plex [N-Term]; 1xPhospho [S3(100)]		1	1	1	21	Q70E73 [1181-1187]	Q70E73 1xPhospho [S1183(100)]	0	-0.145605	-0.307573	-0.311148	-0.880976	-0.805913	0.904	0.808	0.806	0.543	0.572	0.451626	0.622752	0.180157	0.0260473	0.0310814	0.747211	0.811211	0.471137	0.144249	0.136087	26.44	2.09	10.32	10.22	5.71	4.22439e+06	1.39704e+06	2.19298e+06	3.82039e+06	958620	2.41363e+06	3.41332e+06	1.11308e+06	2.67552e+06	3.18187e+06	1.1255e+06	2.17842e+06	2.29276e+06	709337	1.50505e+06	2.41541e+06	571486	1.30412e+06	3	1	1052.51	351.508	0.06	15.9059	0.0002116	0.001104	2.53	0.00586325	0.00080183
[R].SLSGSLRK.[N]	Inactive ubiquitin carboxyl-terminal hydrolase 54|USP54	USP54	Q70EL1	1xTMT6plex [K8]; 1xTMT6plex [N-Term]; 1xPhospho [S5(100)]		1	1	1	7	Q70EL1 [1154-1161]	Q70EL1 1xPhospho [S1158(100)]	1	-0.0785637	-0.168123	-0.409278	-0.785875	-0.826233	0.947	0.89	0.753	0.58	0.564	0.444217	0.167026	0.041938	0.0253273	0.0115021	0.743593	0.484553	0.290909	0.143463	0.108346	14.41	13.61	2.4	17.19	1.04	162956	98707.7	160544	154296	82550.2	168383	132812	87881.2	157384	122669	73120.2	139625	94568.4	51331.5	111554	91940.8	55303.1	106834	3	1	1385.79	462.602	-0.45	50.3095	0.001775	0.02378	1.95	0.110588	0.00678291
[K].ETEKGPLSPK.[V]	Ubiquitin carboxyl-terminal hydrolase 45|USP45	USP45	Q70EL2	2xTMT6plex [K4; K10]; 1xTMT6plex [N-Term]; 2xPhospho [T2(100); S8(100)]		1	1	1	10	Q70EL2 [264-273]	Q70EL2 2xPhospho [T265(100); S271(100)]	1	-0.0528949	0.045443	0.303342	0.474047	-0.00144342	0.964	1.032	1.234	1.389	0.999	0.0229726	0.958912	0.170018	0.00509547	0.575065	0.37553	0.981519	0.460696	0.108284	0.678859	0.01	11.56	0.58	0.32	3.18	167697	633759	883673	161737	611204	835527	173061	705034	759496	206965	785229	890018	218300	882344	1.22767e+06	184840	632944	864002	3	1	1933.01	645.007	-0.04	114.922	0.001189	0.01142	1.62	0.0582654	0.00437365
[R].STSPEAGLGPWPSWK.[Q]	Ubiquitin carboxyl-terminal hydrolase 43|USP43	USP43	Q70EL4	1xTMT6plex [K15]; 1xTMT6plex [N-Term]; 1xPhospho [T/S]		1	1	2	14	Q70EL4 [623-637]		0	0.164786	0.0129262	0.159629	0.250962	0.503858	1.121	1.009	1.117	1.19	1.418	0.449152	0.819898	0.329624	0.0800535	0.00629361	0.746131	0.919417	0.605965	0.215539	0.101068	26.88	11.59	14.27	2.79	6.46	33462.9	47214.8	44812.7	37518.2	62534.7	40844.9	33764	52325.8	41682.2	40989	52757.4	43006.6	48782.5	56200.3	52337.2	49531.2	66967	60295.5	3	1	2138.07	713.362	-1.06	119.791	4.356e-05	9.329e-05	4.22	0.000294349	0.000106642
[K].AIGSDTSDIVHIWCPEGMK.[T]	Centromere protein U|CENPU	CENPU	Q71F23	1xCarbamidomethyl [C14]; 1xOxidation [M18]; 1xTMT6plex [K19]; 1xTMT6plex [N-Term]; 1xPhospho [T/S]		1	1	1	4	Q71F23 [226-244]		0	-0.413115	-0.258425	-0.316528	-0.694321	-0.590745	0.751	0.836	0.803	0.618	0.664	0.165408	0.514519	0.0317495	0.106177	0.0466208	0.565198	0.743413	0.275636	0.245893	0.158682	16.18	16.4	3.72	9.68	6.32	99300.6	21745.5	12782	96955.8	16336.6	8657.74	83002	16366.4	14895.3	77759.1	19162.3	10260.1	57580.5	13432.7	11418.2	63284.4	17871.7	8493.42	3	1	2670.27	890.763	0.97	109.335	0.0002615	0.0009549	2.81	0.00413318	0.000700367
[K].EQYVPPRSPK.[-]	La-related protein 4|LARP4	LARP4	Q71RC2	1xTMT6plex [K10]; 1xTMT6plex [N-Term]; 1xPhospho [S8(100)]		1	1	1	112	Q71RC2 [715-724]	Q71RC2 1xPhospho [S722(100)]	1	-0.0144996	0.00863031	0.0285692	-0.33825	-0.675765	0.99	1.006	1.02	0.791	0.626	0.969854	0.413866	0.361044	0.010088	0.0107153	0.987409	0.680293	0.629795	0.117005	0.107265	0.48	1.63	2.49	0.29	4.62	9.98199e+06	4.58605e+06	7.12727e+06	1.0201e+07	4.54062e+06	7.034e+06	9.9337e+06	4.79118e+06	7.17184e+06	1.01825e+07	4.54377e+06	7.39266e+06	7.29968e+06	3.63294e+06	5.63513e+06	7.04529e+06	2.78625e+06	4.46497e+06	3	1	1738.93	580.315	-0.03	49.2702	0.0001542	0.0001758	2.44	0.000647853	0.000316802
[R].ASKDYSGFR.[G]	La-related protein 4|LARP4	LARP4	Q71RC2	1xTMT6plex [K3]; 1xTMT6plex [N-Term]; 1xPhospho [S2(100)]		1	1	1	13	Q71RC2 [672-680]	Q71RC2 1xPhospho [S673(100)]	1	0.659925	0.815575	0.336855	-0.200913	-0.334607	1.58	1.76	1.263	0.87	0.793	0.000728389	0.00241005	0.000414411	0.000554458	0.0140892	0.317117	0.265314	0.188203	0.0892275	0.112463	0.52	2.35	0.17	0.76	6.05	311567	250026	273077	492168	409448	429854	510491	447062	480664	393121	320261	344947	272462	217522	236101	246928	187242	225634	2	1	1568.79	784.898	0.2	55.0062	0.0003611	0.004026	2.31	0.0207889	0.00185119
[R].QAGAGSSSPEAPLR.[S]	Transmembrane and ubiquitin-like domain-containing protein 2|TMUB2	TMUB2	Q71RG4	1xTMT6plex [N-Term]; 1xPhospho [S]		1	1	2	6	Q71RG4 [147-160]		0	-0.0380063	-0.0740006	0.133564	0.78576	0.855192	0.974	0.95	1.097	1.724	1.809	0.502017	0.335026	0.154357	0.0318214	0.0420868	0.772408	0.624101	0.443872	0.153776	0.152188	8.82	9.93	9.16	22.77	15.2	64430.6	189995	44793.1	57317.7	185106	46401.9	65577.4	163153	42536.1	66338.7	208505	54057.8	133167	277300	77236.5	88177.9	343613	89314.6	2	1	1636.79	818.899	0.71	50.6527	6.283e-05	9.951e-05	3.95	0.000388977	0.000294061
[K].TIGGGDDSFNTFFSETGAGK.[H]	Tubulin alpha-1A chain|TUBA1A;Tubulin alpha-1C chain|TUBA1C	TUBA1A	Q71U36; Q9BQE3	1xTMT6plex [K20]; 1xTMT6plex [N-Term]; 1xPhospho [S8(100)]		2	5	2	20	Q71U36 [41-60]; Q9BQE3 [41-60]	Q71U36 1xPhospho [S48(100)]; Q9BQE3 1xPhospho [S48(100)]	0	-0.394032	-0.512514	-0.456009	-0.985645	-0.744197	0.761	0.701	0.729	0.505	0.597	0.0121194	0.00933077	0.000146995	0.00138763	0.000223384	0.354208	0.270004	0.188203	0.0954245	0.0854082	3.6	1.3	0.69	3.71	1.45	748593	489610	621236	570004	400254	461804	524823	340278	477021	541459	357150	455275	387457	232205	313493	447079	295299	364882	2	1	2546.19	1273.6	0.29	123.445	2.336e-05	5.522e-06	3.78	1.95407e-05	5.488e-05
[R].KNSKNDSSVADLAPK.[G]	Protein phosphatase Slingshot homolog 2|SSH2	SSH2	Q76I76	3xTMT6plex [K1; K4; K15]; 1xTMT6plex [N-Term]; 1xPhospho [S3(100)]		1	1	1	3	Q76I76 [897-911]	Q76I76 1xPhospho [S899(100)]	2	0.420078	0.380729	0.0676387	-0.637109	-0.650635	1.338	1.302	1.048	0.643	0.637	0.0196668	0.0432216	0.149267	0.0773428	0.0430619	0.369376	0.343748	0.437403	0.21171	0.153723	10.3	11.2	3.68	6.17	9.57	82231.2	57467.5	122136	110001	82217.4	151586	107043	66860.3	170997	84052.2	64095.9	128016	50758.9	36950.1	105400	65246.9	34397.5	77823.8	4	1	2570.44	643.366	1.68	57.9983	0.0001192	0.0002019	3.34	0.00086393	0.000372313
[R].KVSSSSPQSGCPSPTIPAGK.[V]	Putative Polycomb group protein ASXL2|ASXL2	ASXL2	Q76L83	1xCarbamidomethyl [C11]; 2xTMT6plex [K1; K20]; 1xTMT6plex [N-Term]; 1xPhospho [S5(99.2)]		1	1	1	3	Q76L83 [134-153]	Q76L83 1xPhospho [S138(99.2)]	1	0.0186342	-0.140826	0.134878	0.186501	0.471968	1.013	0.907	1.098	1.138	1.387	0.863611	0.975186	0.504758	0.0279702	0.0208028	0.946435	0.988227	0.734444	0.148163	0.121231	33.57	3.22	27.2	4.68	9.37	22923.2	15839	22229.3	28468.5	16038.8	16131.4	28136.6	14371.5	19741.4	31034	17394.2	19933.9	27335.5	18023	24496.7	33804.4	21969.3	27973.2	3	1	2739.44	913.817	0.36	60.6608	2.594e-05	4.972e-06	4.44	1.60277e-05	5.488e-05
[R].FCLSSPTEALK.[M]	Putative Polycomb group protein ASXL2|ASXL2	ASXL2	Q76L83	1xCarbamidomethyl [C2]; 1xTMT6plex [K11]; 1xTMT6plex [N-Term]; 1xPhospho [S5(100)]		1	1	3	11	Q76L83 [1150-1160]	Q76L83 1xPhospho [S1154(100)]	0	-0.181149	-0.129734	0.328836	0.457332	0.215368	0.882	0.914	1.256	1.373	1.161	0.334709	0.0719689	0.0261158	0.0198323	0.011466	0.678119	0.383593	0.263459	0.133162	0.108319	14.97	1.03	3.69	6.58	4.09	63032.3	60977	154210	55623.1	63989.4	123602	57610.6	56123.9	127658	81159.8	76604.9	177436	86566.1	87462.5	191531	75184.1	68797	179007	2	1	1790.92	895.962	0.44	109.114	0.000155	0.0001792	3.59	0.00066449	0.000316802
[R].GGSPGSDR.[V]	Putative Polycomb group protein ASXL2|ASXL2	ASXL2	Q76L83	1xTMT6plex [N-Term]; 1xPhospho [S3(100)]		1	1	1	7	Q76L83 [712-719]	Q76L83 1xPhospho [S714(100)]	0	0.157044	0.0813396	0.180148	0.745022	0.832688	1.115	1.058	1.133	1.676	1.781	0.616404	0.845452	0.76013	0.0608481	0.0267746	0.83308	0.932861	0.884384	0.19125	0.130202	8.38	23.72	16.65	12.19	22.53	117705	57005.8	80314.2	50077.6	67131.4	89520.8	97697.6	69991.8	85009.7	61619.9	64610.8	101253	146474	103393	134598	177762	120332	143028	2	1	1041.46	521.232	-0.28	18.0994	0.0002355	0.001549	2.74	0.00827464	0.000935348
[K].KVNVTVDYIRPASPATETVPAFSER.[T]	Staphylococcal nuclease domain-containing protein 1|SND1	SND1	Q7KZF4	1xTMT6plex [K1]; 1xTMT6plex [N-Term]; 1xPhospho [S13(100)]		1	1	1	3	Q7KZF4 [414-438]	Q7KZF4 1xPhospho [S426(100)]	1	-0.0908029	0.130931	0.105678	0.31034	1.10367	0.939	1.095	1.076	1.24	2.149	0.162517	0.685808	0.330793	0.0597249	0.0252582	0.561243	0.847535	0.607078	0.189758	0.128034	0.49	0.64	13.28	3.31	17.23	34246.1	35171.7	48858.2	32149.2	35049.8	45714.2	37505.2	31916.7	53740.1	40145.3	37841.7	47560.9	42448.6	38437	61913.8	65036.9	105010	104986	4	1	3285.73	822.187	-1.26	89.2686	2.336e-05	8.617e-07	6.74	2.81094e-06	5.488e-05
[K].VNVTVDYIRPASPATETVPAFSER.[T]	Staphylococcal nuclease domain-containing protein 1|SND1	SND1	Q7KZF4	1xTMT6plex [N-Term]; 1xPhospho [S12(100)]		1	1	1	26	Q7KZF4 [415-438]	Q7KZF4 1xPhospho [S426(100)]	0	0.0731347	-0.0923402	0.146655	0.501821	1.90265	1.052	0.938	1.107	1.416	3.739	0.748084	0.233056	0.557529	0.114756	0.000179474	0.895909	0.54504	0.768183	0.254504	0.0854082	1.95	9.02	16.2	0.84	4.19	158166	254919	246948	168554	268134	199363	148316	220357	246563	194159	282098	220918	411590	360910	347643	610874	926081	923238	3	1	2928.47	976.828	-0.34	101.844	2.336e-05	7.002e-07	6.15	2.26499e-06	5.488e-05
[K].SLLSAEEAAK.[Q]	Staphylococcal nuclease domain-containing protein 1|SND1	SND1	Q7KZF4	1xTMT6plex [K10]; 1xTMT6plex [N-Term]; 1xPhospho [S4(100)]		1	1	1	8	Q7KZF4 [642-651]	Q7KZF4 1xPhospho [S645(100)]	0	0.0827026	-0.0365259	0.282143	1.0072	1.27917	1.059	0.975	1.216	2.01	2.427	0.412673	0.939828	0.148926	0.0374195	0.0391086	0.725	0.975495	0.437157	0.162011	0.148468	14.05	10.35	6.96	11.36	7.67	467702	494408	159593	495342	474021	198391	426386	482201	182608	541803	600955	280636	940129	917631	500546	1.07641e+06	1.19995e+06	728618	2	1	1556.83	778.921	0.11	90.1518	0.0001658	0.0002768	3.59	0.000932261	0.000372313
[K].VPASPLPGLER.[K]	Serine/threonine-protein kinase MARK2|MARK2	MARK2	Q7KZI7	1xTMT6plex [N-Term]; 1xPhospho [S4(100)]		1	1	1	14	Q7KZI7 [453-463]	Q7KZI7 1xPhospho [S456(100)]	0	-0.0985055	-0.386468	-0.562772	-0.852042	-0.902389	0.934	0.765	0.677	0.554	0.535	0.224544	0.0501578	0.0151554	0.0136799	0.0353452	0.604682	0.357624	0.240618	0.122012	0.1423	3.51	5.44	6.89	1	6.17	987492	838696	380925	922047	630913	364317	755842	523140	302662	668922	542897	287787	550646	368080	210983	506713	448284	272668	2	1	1444.78	722.892	0.43	91.144	0.000155	0.0002021	3.15	0.000781094	0.000354956
[R].SRNSPLLER.[A]	Serine/threonine-protein kinase MARK2|MARK2	MARK2	Q7KZI7	1xTMT6plex [N-Term]; 1xPhospho [S4(100)]		1	1	1	47	Q7KZI7 [483-491]	Q7KZI7 1xPhospho [S486(100)]	1	-0.168123	-0.166503	-0.349235	-0.526992	-0.461959	0.89	0.891	0.785	0.694	0.726	0.0365385	0.0133117	0.0175329	0.000327336	0.00756067	0.4035	0.280228	0.24177	0.0892275	0.104226	2.07	2.98	6.04	0.11	1.69	961515	929160	1.94733e+06	844222	872025	1.73361e+06	833269	827457	1.7698e+06	701188	729776	1.59445e+06	666823	644852	1.32396e+06	698149	620281	1.43026e+06	3	1	1380.72	460.911	-0.16	35.9992	0.0001192	0.0001908	2.95	0.000808915	0.000354956
[R].GDDRRSR.[S]	Probable ATP-dependent RNA helicase DDX46|DDX46	DDX46	Q7L014	1xTMT6plex [N-Term]; 1xPhospho [S6(100)]		1	1	1	9	Q7L014 [35-41]	Q7L014 1xPhospho [S40(100)]	2	0.349365	0.167358	0.0962619	0.235114	0.584	1.274	1.123	1.069	1.177	1.499	0.422161	0.279167	0.417397	0.351591	0.0284373	0.730561	0.584418	0.671999	0.491629	0.132404	6.29	6.65	4.57	11.81	1.36	23527	62454.8	25108.3	20647.7	82968.8	31997.2	27614.9	70160.4	24438.2	25143.4	68802.9	24158.9	21974.9	73511.8	31907.7	29585.8	94506.8	37647.9	2	1	1170.56	585.782	-0.2	13.7921	0.0002615	0.001586	2.51	0.00800393	0.000908841
[K].KSSGFSGK.[G]	Probable ATP-dependent RNA helicase DDX46|DDX46	DDX46	Q7L014	2xTMT6plex [K1; K8]; 1xTMT6plex [N-Term]; 1xPhospho [S3(99.2)]		1	1	2	6	Q7L014 [769-776]	Q7L014 1xPhospho [S771(99.2)]	1	0.738119	0.582074	0.524064	0.381837	0.288063	1.668	1.497	1.438	1.303	1.221	0.00868106	0.0155199	0.0304733	0.0237817	0.0193321	0.333935	0.288645	0.273138	0.140366	0.119919	10.36	5.32	8.32	3.3	5.67	156433	89237.6	440907	260978	163843	684152	225784	154427	660045	212262	153896	633832	184493	116308	587431	203078	104784	538288	3	1	1564.87	522.295	0.82	46.0272	0.0003861	0.004562	2.45	0.0232954	0.00192621
[R].LWSPAAPENSPTCSPESSSGGQGGDPSDEEWR.[S]	Vacuolar fusion protein MON1 homolog B|MON1B	MON1B	Q7L1V2	1xCarbamidomethyl [C13]; 1xDeamidated [Q22]; 1xTMT6plex [N-Term]; 1xPhospho [S10(94.3)]		1	1	2	3	Q7L1V2 [75-106]	Q7L1V2 1xPhospho [S84(94.3)]	0	-0.780909	0.0257376	-0.715486	-0.492079	-0.12658	0.582	1.018	0.609	0.711	0.916	0.0230475	0.876382	0.119522	0.30199	0.779358	0.510602	0.99998	0.543115	0.582275	0.934343	0.32	47.08	17.64	25.21	23.86	5455.84	NA	5891.3	3181.63	NA	3420.69	7590.62	NA	4387.57	2950.84	NA	4040.09	3274.56	NA	4960.39	4258.62	NA	6336.1	3	1	3684.53	1228.85	5.94	111.406	0.0001658	0.0003135	2.83	0.00108085	0.000372313
[R].DEVVSPLPSALQGPSGSLSAPPAASVISAPPSSSSR.[H]	7SK snRNA methylphosphate capping enzyme|MEPCE	MEPCE	Q7L2J0	1xTMT6plex [N-Term]; 1xPhospho [S5(100)]		1	1	1	3	Q7L2J0 [326-361]	Q7L2J0 1xPhospho [S330(100)]	0	-0.161653	-0.205896	-0.011588	0.488515	0.496718	0.894	0.867	0.992	1.403	1.411	0.390986	0.226931	0.45095	0.0467483	0.177548	0.710545	0.539321	0.698266	0.173796	0.312789	24.32	6.21	4.29	9.17	30.78	18072.8	6575.45	5630.19	19320.5	3903.69	5031.77	18333.2	5702.58	4686.46	18465.7	4891.14	5586.19	21455.6	9794.69	7898.33	20201.5	14868.4	7942.51	4	1	3711.87	928.724	1.57	121.565	2.594e-05	1.081e-05	6.23	3.51656e-05	5.488e-05
[K].DITDPLSLNTCTDEGHVVLASPLK.[T]	7SK snRNA methylphosphate capping enzyme|MEPCE	MEPCE	Q7L2J0	1xCarbamidomethyl [C11]; 1xTMT6plex [K24]; 1xTMT6plex [N-Term]; 1xPhospho [S21(100)]		1	1	1	8	Q7L2J0 [234-257]	Q7L2J0 1xPhospho [S254(100)]	0	-0.260152	-0.0694519	-0.432455	-0.500218	-0.562772	0.835	0.953	0.741	0.707	0.677	0.297966	0.131963	0.0869176	0.0177015	0.015335	0.651857	0.453527	0.360891	0.128447	0.114771	14.25	0.59	3.73	2.41	8	47455.4	90756.9	130350	39604.6	95494.4	99248.7	45423.6	78987.5	124269	43442.6	67213.4	94165.5	28915	64194.1	93721.3	30499.3	68339.2	88296.1	3	1	3133.59	1045.2	1.13	115.639	2.575e-05	1.676e-06	6.64	2.59322e-06	5.488e-05
[R].TSSKSEAGAR.[G]	7SK snRNA methylphosphate capping enzyme|MEPCE	MEPCE	Q7L2J0	1xTMT6plex [K4]; 1xTMT6plex [N-Term]; 1xPhospho [S3(100)]		1	1	3	24	Q7L2J0 [368-377]	Q7L2J0 1xPhospho [S370(100)]	1	0.582074	0.508936	-0.150401	-0.516636	-0.610433	1.497	1.423	0.901	0.699	0.655	0.0295992	0.00793024	0.112673	0.0305267	0.0369054	0.387185	0.270004	0.393757	0.152445	0.144847	17.81	5.6	3.42	2.96	1.14	498325	203615	242680	656327	342009	363267	762965	289844	332394	438948	183496	236944	280501	142322	173078	328926	98224.1	158954	2	1	1531.79	766.398	0.96	24.2881	0.0001924	0.0004541	3.15	0.00170356	0.000372313
[R].AEGEAEEESDFDVFPSSPR.[C]	Hsp90 co-chaperone Cdc37-like 1|CDC37L1	CDC37L1	Q7L3B6	1xTMT6plex [N-Term]; 1xPhospho [S]		1	1	1	4	Q7L3B6 [16-34]		0	0.471968	0.427606	0.753605	0.843984	1.2857	1.387	1.345	1.686	1.795	2.438	0.119916	0.101804	0.00777167	0.00587871	0.00776026	0.519243	0.420041	0.228122	0.109072	0.104722	17.02	17.98	2.7	9.54	5.08	7330.5	16861.4	8788.13	10168.9	26075.8	9479.41	11053.9	22676	9658.71	14209.6	28424.3	14545.3	14414.6	30268.6	14760.6	17258.5	52018.3	21424.8	2	1	2407.02	1204.01	1.52	104.329	2.575e-05	8.694e-06	4.38	1.78764e-05	5.488e-05
[R].TLMLPLTEGSLR.[L]	Mitoguardin 2|MIGA2	MIGA2	Q7L4E1	1xOxidation [M3]; 1xTMT6plex [N-Term]; 1xPhospho [S10(100)]		1	1	2	3	Q7L4E1 [267-278]	Q7L4E1 1xPhospho [S276(100)]	0	0.187768	0.248535	0.554834	0.60027	0.97966	1.139	1.188	1.469	1.516	1.972	0.189776	0.0653768	0.0657142	0.0272124	0.0105469	0.582008	0.375377	0.328767	0.146653	0.106989	3.06	9.56	24.22	3.31	0.26	5013.43	13473.6	3849.54	5590.81	22075.1	4383.29	5573.16	17773.8	4574.35	7367.1	23771.5	4732.86	7602.65	25815.8	5707.19	9886.14	26522.5	9592.72	3	1	1655.86	552.628	3.07	109.708	0.0002932	0.00175	2.65	0.00818323	0.000935348
[K].EQSEVSVSPR.[A]	Arginine/serine-rich coiled-coil protein 2|RSRC2	RSRC2	Q7L4I2	1xTMT6plex [N-Term]; 2xPhospho [S6(100); S8(100)]		1	1	1	4	Q7L4I2 [25-34]	Q7L4I2 2xPhospho [S30(100); S32(100)]	0	-0.354759	-0.463947	-0.0484122	0.153157	0.407081	0.782	0.725	0.967	1.112	1.326	0.0285854	0.0531476	0.267209	0.0462323	0.0609049	0.386471	0.362317	0.554634	0.173122	0.177448	3.86	2.97	4.83	3.17	15.37	41111	135458	105211	28202.9	108726	82251.5	29225	117830	76291.4	39772.6	135459	95481.9	48989.9	150692	114539	47369.7	179670	154013	2	1	1506.64	753.826	0.18	57.5657	0.000155	0.0003209	3.7	0.00143941	0.000372313
[K].TLRSSLEGPTILDIEK.[F]	Cytoplasmic FMR1-interacting protein 1|CYFIP1	CYFIP1	Q7L576	1xTMT6plex [K16]; 1xTMT6plex [N-Term]; 1xPhospho [S5(99.6)]		1	1	2	6	Q7L576 [579-594]	Q7L576 1xPhospho [S583(99.6)]	1	0.00575927	-0.106249	0.626673	0.808179	1.39506	1.004	0.929	1.544	1.751	2.63	0.697366	0.173098	0.0862692	0.0473062	0.0322434	0.869809	0.490223	0.359572	0.17438	0.137724	19.17	5.46	10.29	28.43	28.25	44820.9	64333	65828.3	45002.3	72943.5	48752.9	36620.8	62025.3	61131.4	73982.1	99299.8	75408.3	98711.2	112672	93179.5	183071	169164	140116	3	1	2310.27	770.762	-0.36	100.767	2.594e-05	1.553e-05	6.43	4.15043e-05	5.488e-05
[R].SSLEGPTILDIEK.[F]	Cytoplasmic FMR1-interacting protein 1|CYFIP1	CYFIP1	Q7L576	1xTMT6plex [K13]; 1xTMT6plex [N-Term]; 1xPhospho [S2(100)]		1	1	3	12	Q7L576 [582-594]	Q7L576 1xPhospho [S583(100)]	0	-0.148801	-0.152003	0.318461	1.168	1.65855	0.902	0.9	1.247	2.247	3.157	0.24995	0.000271107	0.0996091	0.0252857	0.00104706	0.620632	0.2268	0.37799	0.143463	0.0883373	14.33	0.04	7.1	2.14	1.16	41027.1	42520.9	54851.6	40980.6	38366.7	42149	37101.1	38249.7	49355.7	67417.1	53012.1	65112.5	145811	94182.6	123274	116666	135277	173149	2	1	1940.04	970.523	0.16	117.812	2.575e-05	4.187e-05	4.56	0.000113786	5.488e-05
[R].NSPQALR.[R]	Serine/threonine-protein kinase TAO1|TAOK1	TAOK1	Q7L7X3	1xTMT6plex [N-Term]; 1xPhospho [S2(100)]		1	1	1	18	Q7L7X3 [964-970]	Q7L7X3 1xPhospho [S965(100)]	0	-0.207561	-0.131313	-0.270556	-0.522841	-0.516636	0.866	0.913	0.829	0.696	0.699	0.291176	0.152533	0.0660645	0.00396841	0.023499	0.647125	0.471543	0.329495	0.104062	0.125537	12.08	1.55	8.39	0.29	13.76	321282	669302	358134	278106	535710	371970	293365	501024	330469	266428	484159	314790	223638	433472	249774	224668	425349	276062	2	1	1094.56	547.781	-0.5	36.7621	0.0002777	0.002067	2.6	0.0104386	0.00110272
[R].DAGSQESSPSNGHGK.[L]	Endonuclease/exonuclease/phosphatase family domain-containing protein 1|EEPD1	EEPD1	Q7L9B9	1xDeamidated [N11]; 1xTMT6plex [K15]; 1xTMT6plex [N-Term]; 1xPhospho [S8(99.3)]		1	1	3	15	Q7L9B9 [366-380]	Q7L9B9 1xPhospho [S373(99.3)]	0	-0.00144342	-0.093879	0.0935602	0.379621	0.989866	0.999	0.937	1.067	1.301	1.986	0.447413	0.15568	0.174858	0.0418289	0.0154691	0.744981	0.474204	0.466483	0.166764	0.114863	1.03	3.15	0.35	3.95	9.95	154836	50867.3	59599.3	154721	51184.8	52280.7	142002	50511.9	55821.6	165633	54286.7	59685.1	242482	66182.6	75479.5	251118	101023	126313	3	1	1996.9	666.305	0.15	27.6455	2.594e-05	7.399e-06	3.73	2.39566e-05	5.488e-05
[K].GSSAQHSPSSLR.[R]	Endonuclease/exonuclease/phosphatase family domain-containing protein 1|EEPD1	EEPD1	Q7L9B9	1xTMT6plex [N-Term]; 1xPhospho [S]		1	1	5	30	Q7L9B9 [104-115]		0	-0.011588	0.0271541	0.015783	0.905351	1.02148	0.992	1.019	1.011	1.873	2.03	0.618928	0.514663	0.996985	0.0917904	0.0344987	0.834123	0.743461	0.998719	0.228397	0.140955	22.7	2.56	46.38	24.29	15.12	319448	215266	352066	316801	252071	216068	325650	223242	245325	453600	217638	244594	598471	469365	428944	648517	650005	641845	3	1	1522.72	508.245	0.13	23.8485	4.356e-05	7.844e-05	3.58	0.000239228	0.000106642
[R].SSKTFKPK.[K]	MOB kinase activator 1B|MOB1B	MOB1B	Q7L9L4	3xTMT6plex [K3; K6; K8]; 1xTMT6plex [N-Term]; 1xPhospho [S2(99.4)]		1	2	2	4	Q7L9L4 [9-16]	Q7L9L4 1xPhospho [S10(99.4)]	1	0.465713	0.49057	-0.00578235	-0.83908	-0.261881	1.381	1.405	0.996	0.559	0.834	0.145701	0.145882	0.667745	0.0535011	0.0950844	0.546143	0.466391	0.834778	0.181719	0.222173	0.75	7.47	13.92	1.64	4.7	158348	216123	506961	219851	223105	700330	164370	318957	712286	124800	215264	557268	88455.2	119408	396658	132002	143222	436449	3	1	1919.15	640.389	-0.18	45.22	0.0003979	0.002491	1.82	0.0120065	0.00132825
[K].ESHSPFGLDSFNSTAK.[V]	Lysine-specific demethylase 3B|KDM3B	KDM3B	Q7LBC6	1xTMT6plex [K16]; 1xTMT6plex [N-Term]; 1xPhospho [S4(99.4)]		1	1	2	6	Q7LBC6 [1250-1265]	Q7LBC6 1xPhospho [S1253(99.4)]	0	-0.00144342	0.0071955	0.221568	0.421156	0.480265	0.999	1.005	1.166	1.339	1.395	0.569314	0.563516	0.400622	0.0404541	0.00311933	0.806039	0.772723	0.658654	0.165712	0.0968986	4.53	4.22	0.8	6.24	2.35	44517.5	100932	63566.2	44455.1	103965	56295	48724.9	101404	62046.3	52203.7	117722	59177.6	71890	135196	81559.4	62118.4	147772	87290.7	3	1	2262.08	754.7	0.48	84.439	2.336e-05	1.534e-05	5.09	4.85525e-05	5.488e-05
[K].KRESIEGK.[D]	Lysine-specific demethylase 3B|KDM3B	KDM3B	Q7LBC6	2xTMT6plex [K1; K8]; 1xTMT6plex [N-Term]; 1xPhospho [S4(100)]		1	1	1	10	Q7LBC6 [275-282]	Q7LBC6 1xPhospho [S278(100)]	2	0.0894982	-0.0454314	0.365133	0.584	0.336855	1.064	0.969	1.288	1.499	1.263	0.347189	0.820258	0.00785886	0.0017718	0.00218812	0.68552	0.919597	0.228122	0.0994575	0.0909146	1.45	5.56	0.71	3.28	0.63	403605	632429	1.50212e+06	429588	679711	1.46728e+06	390967	677367	1.40248e+06	519790	874498	1.92532e+06	591539	983444	2.25137e+06	511818	775547	1.89676e+06	4	1	1713.99	429.252	0.27	34.0259	0.0003223	0.002744	3.34	0.013849	0.00137221
[R].LGSPLAVDEALR.[R]	[F-actin]-monooxygenase MICAL3|MICAL3	MICAL3	Q7RTP6	1xTMT6plex [N-Term]; 1xPhospho [S3(100)]		1	1	1	20	Q7RTP6 [1308-1319]	Q7RTP6 1xPhospho [S1310(100)]	0	-0.465938	-0.471929	0.264236	0.462576	0.333424	0.724	0.721	1.201	1.378	1.26	0.0272057	0.0368474	0.0270216	0.0129939	0.047921	0.384827	0.328942	0.266075	0.120865	0.160267	2.06	11.83	1.58	8.26	6.63	551236	751332	506080	456741	543592	361140	432113	541969	313353	668947	836638	607680	816103	977319	697160	725613	844339	637668	2	1	1549.82	775.413	-0.33	107.089	2.336e-05	5.181e-05	4.32	0.000199535	5.488e-05
[R].RQLSFSEDSDLSSDDVLEK.[S]	[F-actin]-monooxygenase MICAL3|MICAL3	MICAL3	Q7RTP6	1xTMT6plex [K19]; 1xTMT6plex [N-Term]; 1xPhospho [S4(100)]		1	1	1	9	Q7RTP6 [1789-1807]	Q7RTP6 1xPhospho [S1792(100)]	1	-0.236164	-0.0291463	0.117695	0.259423	0.480265	0.849	0.98	1.085	1.197	1.395	0.231514	0.442497	0.428431	0.0821946	0.0254278	0.609625	0.699363	0.679905	0.217734	0.128226	0.92	6.33	4.19	2.86	10.22	95395.4	165106	94977.3	80468.8	168209	80611.6	80938.2	168991	93059.3	106454	179185	90529.6	101003	201471	113699	133117	214510	149988	3	1	2708.31	903.441	0.78	95.3298	2.575e-05	1.41e-05	5.89	3.1633e-05	5.488e-05
[K].GKSEEELEASK.[S]	[F-actin]-monooxygenase MICAL3|MICAL3	MICAL3	Q7RTP6	2xTMT6plex [K2; K11]; 1xTMT6plex [N-Term]; 1xPhospho [S3(100)]		1	1	1	29	Q7RTP6 [975-985]	Q7RTP6 1xPhospho [S977(100)]	1	0.601221	0.577248	0.337996	0.438293	0.340277	1.517	1.492	1.264	1.355	1.266	0.011749	0.0189333	0.029425	0.0161135	0.0268617	0.350965	0.2963	0.271627	0.126648	0.130238	10.94	5.14	8.52	1.51	4.03	1.62929e+06	1.6705e+06	2.03065e+06	2.65451e+06	2.53466e+06	2.83048e+06	2.43028e+06	2.57819e+06	2.65006e+06	2.17742e+06	2.11115e+06	2.3675e+06	1.99762e+06	2.26398e+06	2.78011e+06	2.31997e+06	2.11498e+06	2.501e+06	3	1	1974.04	658.685	0.07	55.7925	4.356e-05	0.0001018	4.2	0.00032696	0.000106642
[R].KTSQSEEEEAPR.[G]	[F-actin]-monooxygenase MICAL3|MICAL3	MICAL3	Q7RTP6	1xTMT6plex [K1]; 1xTMT6plex [N-Term]; 1xPhospho [S3(100)]		1	1	2	37	Q7RTP6 [683-694]	Q7RTP6 1xPhospho [S685(100)]	1	0.0468403	-0.0306192	-0.0262051	-0.100051	-0.486004	1.033	0.979	0.982	0.933	0.714	0.880703	0.523096	0.714666	0.223548	0.0110993	0.953438	0.748714	0.859399	0.370189	0.108125	4.79	8.69	12.36	7.73	5.72	1.33914e+06	661817	702442	1.38309e+06	705641	619004	1.31094e+06	688227	612956	1.31531e+06	709145	622885	1.09813e+06	651482	655429	994425	472481	459447	3	1	1928.94	643.65	-0.16	32.3887	6.283e-05	0.0001036	4.2	0.000405251	0.000294061
[K].SYSVEKSPQDEGLHLLKPLSIPK.[R]	[F-actin]-monooxygenase MICAL3|MICAL3	MICAL3	Q7RTP6	3xTMT6plex [K6; K17; K23]; 1xTMT6plex [N-Term]; 2xPhospho [S7(100); S/Y]		1	1	2	3	Q7RTP6 [1365-1387]	Q7RTP6 2xPhospho [S1371(100); S/Y]	1	0.231432	0.291604	0.711054	0.97306	0.703101	1.174	1.224	1.637	1.963	1.628	0.444798	0.260586	0.099287	0.00894733	0.00660239	0.743706	0.56853	0.37799	0.113881	0.10183	29.84	28.54	4.21	8.29	9.03	19379.4	11841.5	35427.1	22749.4	16698.6	31384.5	31859.9	11703.1	43359.3	31730.1	19939	39975	38034.4	24540.5	59836.1	33468	19276	53413.1	4	1	3641.98	911.248	-1.45	105.301	0.000155	0.0003317	4.05	0.00150108	0.000372313
[K].GFSLNWS.[-]	[F-actin]-monooxygenase MICAL3|MICAL3	MICAL3	Q7RTP6	1xTMT6plex [N-Term]; 1xPhospho [S7(100)]		1	1	1	6	Q7RTP6 [1996-2002]	Q7RTP6 1xPhospho [S2002(100)]	0	-0.00144342	0.00863031	-0.298673	-0.62371	-0.756331	0.999	1.006	0.813	0.649	0.592	0.842684	0.785623	0.0246611	0.00140657	0.000187255	0.937372	0.902414	0.260432	0.0959925	0.0854082	5.92	4.41	1.02	0.83	0.53	87229.7	85315.1	75594.4	92816.4	81927.8	75491.4	81365.2	88350.3	76022.3	70874.2	69798.3	54854.4	56308.6	55381	51287.6	52667.4	50348.1	44769.8	2	1	1119.51	560.257	0.21	126.912	0.00029	0.002408	2.11	0.012738	0.00137221
[K].RSPGGSGGASR.[G]	Endoplasmic reticulum metallopeptidase 1|ERMP1	ERMP1	Q7Z2K6	1xTMT6plex [N-Term]; 1xPhospho [S2(100)]		1	1	2	9	Q7Z2K6 [52-62]	Q7Z2K6 1xPhospho [S53(100)]	1	-0.0558912	-0.0394883	0.0129262	0.411426	0.745883	0.962	0.973	1.009	1.33	1.677	0.549177	0.767502	0.684967	0.0421101	0.00869494	0.796897	0.891923	0.844647	0.166982	0.105325	10.19	25.12	12.82	6.39	10.33	33062.8	46431.6	20615.9	34713.5	41785.5	19828.5	38738.5	36113.3	20061.9	39632.6	46845.5	19001.2	52962.8	59095.4	27420.7	59309.3	70689.1	34571.7	2	1	1297.62	649.314	0.07	16.9009	0.0004759	0.003739	1.92	0.0184595	0.00172909
[R].APSPPSRR.[D]	G protein-regulated inducer of neurite outgrowth 1|GPRIN1	GPRIN1	Q7Z2K8	1xTMT6plex [N-Term]; 1xPhospho [S3(100)]		1	1	1	5	Q7Z2K8 [848-855]	Q7Z2K8 1xPhospho [S850(100)]	1	-0.0954196	-0.117161	-0.0800879	-0.500218	-0.438307	0.936	0.922	0.946	0.707	0.738	0.538592	0.104428	0.240584	0.0109468	0.0279205	0.792115	0.422455	0.531409	0.117825	0.131713	20.83	1.76	0.58	8.41	2.68	15767.7	11948	41208.8	14751.5	13005	33769.4	12957.6	11018.1	38458.6	14914.1	11346	30494.8	11150.9	8957.61	27188.7	13211.6	8815.02	29863.9	3	1	1176.61	392.875	0.48	26.3885	0.0004189	0.004978	2.22	0.0253088	0.00197437
[R].HKSIAEVSQNLR.[Q]	Treslin|TICRR	TICRR	Q7Z2Z1	1xTMT6plex [K2]; 1xTMT6plex [N-Term]; 1xPhospho [S3(100)]		1	1	1	3	Q7Z2Z1 [863-874]	Q7Z2Z1 1xPhospho [S865(100)]	1	-0.0694519	0.171207	-0.0320936	-0.558517	-0.736966	0.953	1.126	0.978	0.679	0.6	0.786982	0.544406	0.617619	0.0211991	0.0304435	0.914211	0.761937	0.8059	0.135313	0.13511	11.33	16.87	14.72	10.72	8.34	186201	200072	207055	164896	190718	230457	164863	225290	259681	150670	195717	224867	126471	119305	151596	118360	90660.8	124209	3	1	1920.05	640.687	0.31	48.8723	0.0001949	0.0005309	3.27	0.00206341	0.000440411
[R].SFLVASVLPGPDGNINSPTR.[N]	Pogo transposable element with ZNF domain|POGZ	POGZ	Q7Z3K3	1xTMT6plex [N-Term]; 1xPhospho [S17(100)]		1	1	2	13	Q7Z3K3 [1322-1341]	Q7Z3K3 1xPhospho [S1338(100)]	0	0.0949116	-0.0159576	0.0565835	0.317304	0.647084	1.068	0.989	1.04	1.246	1.566	0.130847	0.686617	0.336834	0.145843	0.013672	0.534398	0.847682	0.611661	0.28931	0.111727	4.2	3.03	2.5	9.84	11.57	190226	184749	84527.4	192947	197329	92843.5	188114	179037	93375.5	197866	182015	89406.3	237025	190239	112312	297889	260803	142698	3	1	2350.2	784.072	-0.16	124.456	2.336e-05	3.007e-07	5.22	9.38395e-07	5.488e-05
[K].SNHSDECTTVQPPQENQTSSIPSPATLPVSALK.[Q]	Zinc finger FYVE domain-containing protein 16|ZFYVE16	ZFYVE16	Q7Z3T8	1xCarbamidomethyl [C7]; 1xDeamidated [Q]; 1xTMT6plex [K33]; 1xTMT6plex [N-Term]; 1xPhospho [T8(95.8)]		1	1	2	2	Q7Z3T8 [823-855]	Q7Z3T8 1xPhospho [T830(95.8)]	0	0.129613	-0.086201	0.181421	0.104337	0.518031	1.094	0.942	1.134	1.075	1.432	0.394704	0.672211	0.428729	0.430149	0.0346708	0.930673	0.99998	0.881776	0.712522	0.191207	0.29	5.48	6.16	14.79	3.12	9831.51	8720.14	NA	10734.9	9558.52	NA	9614.19	7920.11	NA	11623.2	9487.89	NA	9566.56	10355.9	NA	13781.8	12749.9	NA	4	1	4059.96	1015.75	3.81	96.8432	0.0001192	0.0002853	2.67	0.00128729	0.000372313
[K].VTTPQEGYISR.[M]	Protein MON2 homolog|MON2	MON2	Q7Z3U7	1xTMT6plex [N-Term]; 1xPhospho [T3(98.7)]		1	1	1	4	Q7Z3U7 [1595-1605]	Q7Z3U7 1xPhospho [T1597(98.7)]	0	-0.0709665	-0.158429	0.309176	1.02148	1.37128	0.952	0.896	1.239	2.03	2.587	0.36318	0.44836	0.289999	0.0806897	0.00211744	0.695239	0.703333	0.574138	0.21635	0.0909146	9.96	0.18	24.85	36.33	2.71	52787.5	60803.2	30979.7	50279.1	50079.6	31632.9	47228.7	54468.1	32924	76379	57586.6	38390.9	183568	93206	62902.8	121485	157274	81596.1	2	1	1559.77	780.387	-0.27	65.1507	0.0002932	0.001668	2.36	0.00778627	0.000908841
[R].NASRDQVVYGSGTK.[T]	Transmembrane channel-like protein 4|TMC4	TMC4	Q7Z404	1xTMT6plex [K14]; 1xTMT6plex [N-Term]; 1xPhospho [S3(100)]		1	1	1	12	Q7Z404 [107-120]	Q7Z404 1xPhospho [S109(100)]	1	0.0690147	-0.117161	-0.577767	-0.985645	-1.06794	1.049	0.922	0.67	0.505	0.477	0.0617443	0.168526	0.0115288	0.00925372	0.0355637	0.449193	0.486089	0.234056	0.114544	0.142774	1.92	4.3	7.04	14.23	17.48	615412	437169	620570	668460	452583	650878	567316	391643	616948	453456	279649	415821	310526	193436	346382	332979	138448	296176	3	1	2020.03	674.014	0.82	47.1504	4.356e-05	0.0001063	4.5	0.000341837	0.000106642
[R].QLVSTLEK.[K]	Myosin-14|MYH14	MYH14	Q7Z406	1xTMT6plex [K8]; 1xTMT6plex [N-Term]; 1xPhospho [T5(99.5)]		1	1	3	7	Q7Z406 [1458-1465]	Q7Z406 1xPhospho [T1462(99.5)]	0	0.0908534	0.0894982	0.183963	0.508936	0.637842	1.065	1.064	1.136	1.423	1.556	0.575943	0.0899215	0.11885	0.0622441	0.0261966	0.810383	0.40701	0.402595	0.193381	0.129341	19.71	0.65	6.02	3.4	10.87	449384	74766.9	115450	478376	68308	139239	478088	79191.9	133419	489924	84961.1	155555	654334	85848.4	164338	596007	116301	192746	3	1	1455.82	485.946	-0.09	78.7459	0.0002001	0.0006465	2.46	0.00261831	0.000497603
[K].GADNDGSGSESGYTTPK.[K]	Nuclear fragile X mental retardation-interacting protein 2|NUFIP2	NUFIP2	Q7Z417	1xTMT6plex [K17]; 1xTMT6plex [N-Term]; 1xPhospho [S7(100)]		1	1	3	55	Q7Z417 [206-222]	Q7Z417 1xPhospho [S212(100)]	0	0.0593553	-0.00433459	0.015783	-0.289827	-0.579922	1.042	0.997	1.011	0.818	0.669	0.825639	0.585074	0.441019	0.0158278	0.0106557	0.929531	0.787692	0.689785	0.126482	0.106989	4.85	3.94	3.53	0.81	7.74	1.09901e+06	1.46818e+06	730430	1.14512e+06	1.5798e+06	614853	1.09617e+06	1.5044e+06	670123	1.20386e+06	1.48498e+06	721182	826343	1.20722e+06	597313	802897	982347	464485	2	1	2180.97	1090.99	0.52	51.0199	2.594e-05	5.373e-06	3.41	1.73702e-05	5.488e-05
[K].GADNDGSGSESGYTTPK.[K]	Nuclear fragile X mental retardation-interacting protein 2|NUFIP2	NUFIP2	Q7Z417	1xTMT6plex [K17]; 1xTMT6plex [N-Term]; 2xPhospho [S7(100); S9(100)]		1	1	6	24	Q7Z417 [206-222]	Q7Z417 2xPhospho [S212(100); S214(100)]	0	0.149259	0.15056	-0.204233	-0.84944	-1.28279	1.109	1.11	0.868	0.555	0.411	0.060796	0.0568518	0.0448778	0.00833818	0.00512986	0.448571	0.365481	0.296446	0.112361	0.0994022	5.92	4.36	7.1	8.13	8.17	300542	973523	467505	333316	1.14199e+06	497779	333574	1.11229e+06	492118	276425	845310	387377	145904	571737	259507	143912	400529	182296	2	1	2260.94	1130.97	-0.04	72.1383	2.336e-05	1.878e-05	4.27	6.98302e-05	5.488e-05
[R].IITYNEAMDSPDQ.[-]	Nuclear fragile X mental retardation-interacting protein 2|NUFIP2	NUFIP2	Q7Z417	1xTMT6plex [N-Term]; 1xPhospho [S10(100)]		1	1	1	3	Q7Z417 [683-695]	Q7Z417 1xPhospho [S692(100)]	0	0.0243197	-0.249822	0.167358	0.984772	1.19093	1.017	0.841	1.123	1.979	2.283	0.949178	0.34783	0.470498	0.0619155	0.0112326	0.979277	0.634462	0.712142	0.193025	0.108213	15.4	12.12	33.9	32.76	20.04	9831.63	7196.16	13990	11038.2	7318.91	12432.3	10552.1	6050.95	10874.3	18393.7	8081.87	12119.2	29292.3	14239	21565.2	25485.2	16432.3	26892.8	2	1	1805.79	903.396	-0.51	117.423	2.575e-05	4.244e-05	4.48	0.000115699	5.488e-05
[K].NLSSDEATNPISR.[V]	Nuclear fragile X mental retardation-interacting protein 2|NUFIP2	NUFIP2	Q7Z417	1xTMT6plex [N-Term]; 1xPhospho [S3(100)]		1	1	2	12	Q7Z417 [110-122]	Q7Z417 1xPhospho [S112(100)]	0	-0.0603973	-0.139236	-0.0320936	-0.248108	-0.454032	0.959	0.908	0.978	0.842	0.73	0.0927697	0.0263437	0.708109	0.0283554	0.0353225	0.48759	0.309558	0.855939	0.149062	0.14227	3.37	0.4	1.71	2.5	4.09	259833	434979	192417	254851	416954	179649	235269	411182	174699	292910	420570	188189	234569	366090	159259	219145	309053	140484	2	1	1712.81	856.907	0.59	66.6491	2.336e-05	6.495e-05	4.58	0.000251288	0.000106642
[R].KSSDSKPGVSSK.[K]	Nuclear fragile X mental retardation-interacting protein 2|NUFIP2	NUFIP2	Q7Z417	3xTMT6plex [K1; K6; K12]; 1xTMT6plex [N-Term]; 1xPhospho [S3(99.2)]		1	1	2	12	Q7Z417 [302-313]	Q7Z417 1xPhospho [S304(99.2)]	1	0.889084	1.09828	0.252173	-0.424688	-0.467932	1.852	2.141	1.191	0.745	0.723	0.000165874	0.00500447	0.00793351	0.0681113	0.0573736	0.277929	0.265314	0.228122	0.200954	0.172019	1.46	3.86	1.17	11.83	1.87	479901	301349	589011	888678	567824	1.08001e+06	893731	662129	1.26132e+06	549384	361784	701622	331256	224602	519645	351441	159491	425892	3	1	2203.25	735.088	-0.15	39.6956	4.356e-05	9.51e-05	3.29	0.000301094	0.000106642
[R].GLERNDSWGSFDLR.[A]	Nuclear fragile X mental retardation-interacting protein 2|NUFIP2	NUFIP2	Q7Z417	1xDeamidated [N5]; 1xTMT6plex [N-Term]; 1xPhospho [S7(100)]		1	1	1	13	Q7Z417 [646-659]	Q7Z417 1xPhospho [S652(100)]	1	0.105678	0.0648829	0.10165	0.371838	0.533065	1.076	1.046	1.073	1.294	1.447	0.772402	0.865473	0.281969	0.0393522	0.0112203	0.907402	0.942046	0.567129	0.164432	0.108213	10.59	4.13	11.65	3.64	4.04	43198.4	109527	64620.2	46487.4	126289	56541.1	39502.4	114617	69508.1	42713.5	129754	69343.6	55894.6	125199	85663	62502	154154	104498	3	1	1961.9	654.637	-0.29	96.5715	0.0001038	0.0001196	3.32	0.000472496	0.000294061
[R].TSPQVLGSILK.[S]	Nuclear fragile X mental retardation-interacting protein 2|NUFIP2	NUFIP2	Q7Z417	1xTMT6plex [K11]; 1xTMT6plex [N-Term]; 1xPhospho [S2(100)]		1	1	3	29	Q7Z417 [571-581]	Q7Z417 1xPhospho [S572(100)]	0	-0.013043	-0.0528949	-0.121863	-0.403542	-0.469929	0.991	0.964	0.919	0.756	0.722	0.913709	0.586102	0.259265	0.0307666	0.0348769	0.964909	0.788391	0.547031	0.152693	0.141638	1.93	1.56	0.22	2.08	15.59	412835	536917	217158	428563	532146	212463	393782	517539	224777	418942	493371	199254	353093	400222	164145	333734	350531	156686	2	1	1680.97	840.989	0.55	109.867	6.283e-05	0.000111	3.53	0.000435515	0.000294061
[R].NDSWGSFDLR.[A]	Nuclear fragile X mental retardation-interacting protein 2|NUFIP2	NUFIP2	Q7Z417	1xTMT6plex [N-Term]; 1xPhospho [S3(100)]		1	1	2	44	Q7Z417 [650-659]	Q7Z417 1xPhospho [S652(100)]	0	0.146655	0.015783	0.692427	0.974529	1.03492	1.107	1.011	1.616	1.965	2.049	0.049926	0.728747	0.00725148	0.000956	0.0251583	0.427689	0.870369	0.228122	0.0933406	0.127835	3.35	15.4	7.39	4.22	28.25	1.37557e+06	1.65949e+06	1.02137e+06	1.44811e+06	1.83682e+06	1.15603e+06	1.24602e+06	1.67738e+06	1.23287e+06	2.43971e+06	2.54746e+06	1.65017e+06	2.70263e+06	3.12254e+06	2.06389e+06	3.39175e+06	2.75225e+06	2.0927e+06	2	1	1505.66	753.335	0.15	105.067	0.0001192	0.0001628	3.97	0.000671298	0.000316802
[K].HTLQQHQETPK.[K]	Nuclear fragile X mental retardation-interacting protein 2|NUFIP2	NUFIP2	Q7Z417	1xTMT6plex [K11]; 1xTMT6plex [N-Term]; 1xPhospho [T9(100)]		1	1	1	5	Q7Z417 [79-89]	Q7Z417 1xPhospho [T87(100)]	0	0.128293	0.0989585	-0.388355	-0.865122	-0.780909	1.093	1.071	0.764	0.549	0.582	0.698952	0.713965	0.0495549	0.0386181	0.0569772	0.87083	0.86233	0.301136	0.163061	0.171473	16.34	18.93	7.28	5.23	11.16	120648	99208.2	219363	131904	85588.2	266263	129227	86504.3	264954	92120.2	72203.6	192144	64001.8	54486	161470	70168.7	53661.4	173171	4	1	1884.97	471.999	-0.25	24.7807	0.0001192	0.0002445	3.59	0.00107755	0.000372313
[R].NDSWGSFDLR.[A]	Nuclear fragile X mental retardation-interacting protein 2|NUFIP2	NUFIP2	Q7Z417	1xDeamidated [N1]; 1xTMT6plex [N-Term]; 1xPhospho [S3(100)]		1	1	1	11	Q7Z417 [650-659]	Q7Z417 1xPhospho [S652(100)]	0	0.051024	0.0100637	0.306846	0.559737	0.630405	1.036	1.007	1.237	1.474	1.548	0.519747	0.986643	0.00089179	0.0160303	0.000706837	0.78196	0.994068	0.207269	0.126587	0.087453	12.16	12.42	0.56	0.52	0.38	167684	97331.2	55613.4	173791	112507	52912	152098	106229	56006.8	211105	120431	68551.2	246253	143436	96993.7	260273	150684	83327.3	2	1	1506.65	753.826	-1.47	109.445	0.0001507	0.0004862	3.24	0.00232895	0.000467092
[R].ILGSASPEEEQEKPILDRPTR.[I]	SUZ domain-containing protein 1|SZRD1	SZRD1	Q7Z422	1xTMT6plex [K13]; 1xTMT6plex [N-Term]; 1xPhospho [S6(100)]		1	1	1	13	Q7Z422 [102-122]	Q7Z422 1xPhospho [S107(100)]	0	0.0949116	0.0468403	0.37629	0.404903	0.552869	1.068	1.033	1.298	1.324	1.467	0.762693	0.678563	0.056641	0.0348102	0.00711619	0.902491	0.843218	0.31377	0.158	0.103167	9.72	5.61	10.02	9.23	8.22	19190	369108	110096	20504.3	420238	97769.8	14997.2	381401	118071	26598.1	479209	124840	23831	558610	145803	29764.5	541614	152594	4	1	2903.53	726.637	-0.47	77.8258	2.336e-05	1.599e-06	6.92	5.35695e-06	5.488e-05
[R].GPVSPSVSFQPLAR.[S]	Mitochondrial antiviral-signaling protein|MAVS	MAVS	Q7Z434	1xTMT6plex [N-Term]; 1xPhospho [S4(100)]		1	1	1	21	Q7Z434 [219-232]	Q7Z434 1xPhospho [S222(100)]	0	0.0370307	-0.0877334	0.838347	1.36401	1.52256	1.026	0.941	1.788	2.574	2.873	0.300742	0.887913	0.0159527	0.00974929	0.0101651	0.654115	0.952951	0.240618	0.116003	0.106769	2.11	10.83	12.01	14.32	19.59	501741	1.17573e+06	535314	514907	1.18945e+06	630448	439891	1.10613e+06	623082	824215	2.10162e+06	1.14698e+06	1.16679e+06	3.02649e+06	1.73566e+06	1.25115e+06	3.37825e+06	1.94936e+06	2	1	1750.91	875.96	2.04	98.8946	2.594e-05	8.644e-05	4.21	0.000276986	0.000106642
[R].VLSTSTDLEAAVADALK.[K]	CLIP-associating protein 1|CLASP1	CLASP1	Q7Z460	1xTMT6plex [K17]; 1xTMT6plex [N-Term]; 1xPhospho [T/S]		1	1	1	5	Q7Z460 [793-809]		0	-0.136062	-0.217591	-0.444184	-0.652901	-0.395929	0.91	0.86	0.735	0.636	0.76	0.0716218	0.0307268	0.004027	0.0416416	0.193848	0.460511	0.318518	0.227273	0.166562	0.330418	1.61	2.35	1.21	15.81	29.09	60968.7	37063.7	245897	55510.3	35822.6	221483	53277.9	31876	194349	45177.5	27240.2	170635	38748	28774.2	141216	46321.4	35033.3	131829	3	1	2242.2	748.071	-0.6	125.361	2.575e-05	3.916e-06	5.29	7.02122e-06	5.488e-05
[K].SVSTTGSLQR.[S]	CLIP-associating protein 1|CLASP1	CLASP1	Q7Z460	1xTMT6plex [N-Term]; 1xPhospho [T/S]		1	1	2	5	Q7Z460 [588-597]		0	-0.311148	-0.440263	-0.436354	-0.841663	-0.641604	0.806	0.737	0.739	0.558	0.641	0.0412766	0.0360937	0.0326363	0.00427037	0.0644871	0.412493	0.3272	0.276417	0.105375	0.182631	4.43	12.72	6.16	6.79	20.16	144415	198212	42766.6	119930	138544	34455.2	119468	134491	31508	106728	124060	32976.1	80655	105850	25945.4	92632.5	111924	34945.3	2	1	1344.67	672.841	1.71	45.0825	0.0002001	0.0006859	2.69	0.0028046	0.000528151
[K].RSPTGSTTSR.[A]	CLIP-associating protein 1|CLASP1	CLASP1	Q7Z460	1xTMT6plex [N-Term]; 2xPhospho [S2(99.2); T/S]		1	1	4	11	Q7Z460 [571-580]	Q7Z460 2xPhospho [S572(99.2); T/S]	1	-0.0335695	-0.104697	-0.1976	-0.577767	-0.488026	0.977	0.93	0.872	0.67	0.713	0.618661	0.267468	0.179447	0.026109	0.0426304	0.834123	0.57543	0.4711	0.144249	0.153019	7.2	9.02	13.8	4.79	14.86	120934	135034	54042	161944	125875	52822.7	122489	125596	47382	116343	98823.2	47149.5	80983.6	87598.2	42436.4	86167.5	82344.3	42794	2	1	1438.63	719.819	0.68	18.8476	0.001074	0.00979	1.92	0.0496127	0.00373717
[K].LEPNSPMHGGTLLEDVVGGR.[Q]	HAUS augmin-like complex subunit 6|HAUS6	HAUS6	Q7Z4H7	1xOxidation [M7]; 1xTMT6plex [N-Term]; 1xPhospho [S5(100)]		1	1	1	9	Q7Z4H7 [801-820]	Q7Z4H7 1xPhospho [S805(100)]	0	0.0989585	0.0922074	0.248535	0.292782	0.689746	1.071	1.066	1.188	1.225	1.613	0.279134	0.353009	0.0494699	0.0768479	0.0258324	0.639621	0.638494	0.301116	0.210982	0.128784	11.53	13	4.2	7.72	12.73	77767.7	17301.3	65791.9	83267	19988	64965	75607.8	20260.8	70114.8	95031.5	20559.2	71540.5	90334.1	25568	80623.7	114680	33928.7	106132	3	1	2403.16	801.723	-1.28	98.9602	2.336e-05	3.134e-05	4.56	0.000103218	5.488e-05
[R].NQIPRTPENLITEIR.[S]	HAUS augmin-like complex subunit 6|HAUS6	HAUS6	Q7Z4H7	1xTMT6plex [N-Term]; 1xPhospho [T6(100)]		1	1	1	5	Q7Z4H7 [579-593]	Q7Z4H7 1xPhospho [T584(100)]	1	0.192825	0.130931	0.273814	0.258217	0.480265	1.143	1.095	1.209	1.196	1.395	0.850499	0.674106	0.0953335	0.0727389	0.0291331	0.940514	0.840368	0.372371	0.206222	0.133343	9.07	4.62	8.08	9.47	1.23	49599.4	88733.3	54123	39044.1	101389	65623.7	44534.6	97198.7	61133.3	52618.4	113111	65426.8	53631	106094	68848.1	69742.5	106953	75477.3	3	1	2103.12	701.71	0.23	87.8116	0.0001086	0.0001683	3.68	0.000531719	0.000294061
[K].GESAEDKEHEEGRDSEEGPR.[C]	Hepatoma-derived growth factor-related protein 2|HDGFL2	HDGFL2	Q7Z4V5	1xTMT6plex [K7]; 1xTMT6plex [N-Term]; 1xPhospho [S15(100)]		1	1	1	10	Q7Z4V5 [611-630]	Q7Z4V5 1xPhospho [S625(100)]	2	-0.265345	-0.109359	-0.161653	0.635987	0.507921	0.832	0.927	0.894	1.554	1.422	0.0189573	0.389924	0.0449172	0.0107915	0.0563823	0.366249	0.665493	0.296446	0.117715	0.170918	3.15	17.03	1.64	10.77	20.25	35753.3	190117	116762	29741	154852	103028	37429.5	176173	90506.4	31951.7	168047	110530	59605.4	270743	181472	43167.8	307255	166022	4	1	2781.24	696.065	0.02	27.3391	2.336e-05	8.707e-06	4.06	3.14524e-05	5.488e-05
[K].ECINAAPDSPSK.[Q]	BRCA1-associated protein|BRAP	BRAP	Q7Z569	1xCarbamidomethyl [C2]; 1xTMT6plex [K12]; 1xTMT6plex [N-Term]; 1xPhospho [S9(99.5)]		1	1	1	20	Q7Z569 [109-120]	Q7Z569 1xPhospho [S117(99.5)]	0	-0.409278	-0.179515	-0.0634092	0.584	0.755315	0.753	0.883	0.957	1.499	1.688	0.0378441	0.0438726	0.0466922	0.127935	0.0458693	0.40506	0.34512	0.298066	0.269743	0.157904	9.16	5.94	1.09	22.49	19.15	564313	579505	394549	400214	436377	334893	518922	511539	329260	544097	554629	366332	1.4338e+06	868862	501807	829573	1.31384e+06	666034	2	1	1826.88	913.944	2.4	59.6409	2.594e-05	3.35e-05	4.44	0.000109137	5.488e-05
[R].KSSEASPTAQR.[S]	BRCA1-associated protein|BRAP	BRAP	Q7Z569	1xTMT6plex [K1]; 1xTMT6plex [N-Term]; 1xPhospho [S6(99.3)]		1	1	3	17	Q7Z569 [92-102]	Q7Z569 1xPhospho [S97(99.3)]	1	0.107018	-0.0320936	-0.199255	-0.522841	-0.590745	1.077	0.978	0.871	0.696	0.664	0.310262	0.690866	0.0173151	0.0342965	0.00572283	0.661481	0.849939	0.24177	0.157408	0.0996878	12.99	0.67	4.36	7.77	7.2	1.0599e+06	446098	989831	1.14146e+06	549070	972622	1.03186e+06	498924	967971	891050	400112	861713	601526	327569	688729	663445	296124	690596	2	1	1699.88	850.443	0.1	25.911	0.0001192	0.0002155	2.6	0.00072158	0.000316802
[R].SSSSSNASGNGGDGKEERPEGSPTLFK.[R]	Retinoic acid-induced protein 1|RAI1	RAI1	Q7Z5J4	1xDeamidated [N10]; 2xTMT6plex [K15; K27]; 1xTMT6plex [N-Term]; 1xPhospho [S3(97.9)]		1	1	3	10	Q7Z5J4 [1245-1271]	Q7Z5J4 1xPhospho [S1247(97.9)]	1	0.0328061	-0.0174171	-0.0144996	-0.471929	-0.614845	1.023	0.988	0.99	0.721	0.653	0.62784	0.405796	0.809625	0.000357194	0.0571202	0.838591	0.675264	0.910335	0.0892275	0.171659	3.42	2.96	8.69	1.26	24.31	247794	206704	152649	259297	211416	124675	244870	208429	142459	279929	204739	142831	177164	149045	111476	193522	111155	99668.5	4	1	3450.66	863.422	0.54	66.8318	2.594e-05	6.929e-06	5.94	2.2427e-05	5.488e-05
[K].AASSPSNPAALPVASDSSPMGSK.[T]	Retinoic acid-induced protein 1|RAI1	RAI1	Q7Z5J4	1xTMT6plex [K23]; 1xTMT6plex [N-Term]; 1xPhospho [S4(98.9)]		1	1	2	5	Q7Z5J4 [1105-1127]	Q7Z5J4 1xPhospho [S1108(98.9)]	0	-0.0634092	-0.00288828	0.0299829	0.227741	0.572405	0.957	0.998	1.021	1.171	1.487	0.4301	0.953483	0.386462	0.0584429	0.0109811	0.735223	0.979403	0.64836	0.188162	0.107655	7.73	19.95	3.85	6.05	9.58	103351	91823.4	49630.4	106616	87878.2	45143.7	119483	91675.9	43673.6	130825	93779.7	49370.8	135332	107515	55741	143763	147903	73805.9	3	1	2667.31	889.775	0.15	90.0575	2.594e-05	1.533e-06	5.98	4.88555e-06	5.488e-05
[K].VSSSPQKEGR.[V]	Retinoic acid-induced protein 1|RAI1	RAI1	Q7Z5J4	1xTMT6plex [K7]; 1xTMT6plex [N-Term]; 1xPhospho [S]		1	1	3	5	Q7Z5J4 [1189-1198]		1	0.342555	0.211635	0.0976108	-0.761213	-0.619271	1.268	1.158	1.07	0.59	0.651	0.260763	0.67984	0.764979	0.0097955	0.0975025	0.626613	0.844061	0.887196	0.116157	0.224634	8.9	0.7	0.98	12.29	8.16	47247.1	44542.6	102806	63527.4	56501	98346.6	40542.3	51558.6	119558	50560.4	47982	79826.5	27875.2	29040	56010.1	42188.5	28989.8	63420.5	2	1	1612.85	806.93	4.04	29.1249	0.0002355	0.001596	2.83	0.00850844	0.000964432
[K].LEEPPELNRQSPNPR.[R]	Interferon regulatory factor 2-binding protein 2|IRF2BP2	IRF2BP2	Q7Z5L9	1xTMT6plex [N-Term]; 1xPhospho [S11(100)]		1	1	1	56	Q7Z5L9 [165-179]	Q7Z5L9 1xPhospho [S175(100)]	1	0.187768	0.0881416	-0.177882	-0.479955	-1.02327	1.139	1.063	0.884	0.717	0.492	0.25179	0.208162	0.0997154	0.0285593	0.00767914	0.622376	0.524622	0.378068	0.149496	0.104599	1.36	8.2	4.18	5.45	9.57	3.3929e+06	4.07711e+06	3.52194e+06	3.86433e+06	4.68622e+06	3.44909e+06	3.60657e+06	4.57358e+06	3.53085e+06	2.91855e+06	3.93967e+06	3.11494e+06	2.04243e+06	2.92293e+06	2.62123e+06	1.78268e+06	1.71903e+06	1.73109e+06	3	1	2085.03	695.682	-0.32	61.3615	2.336e-05	3.409e-05	4.79	0.000129602	5.488e-05
[R].RNSNSPPSPSSMNQR.[R]	Interferon regulatory factor 2-binding protein 2|IRF2BP2	IRF2BP2	Q7Z5L9	1xOxidation [M12]; 1xTMT6plex [N-Term]; 1xPhospho [S3(100)]		1	1	2	3	Q7Z5L9 [453-467]	Q7Z5L9 1xPhospho [S455(100)]	1	0.49057	0.22033	-0.00868224	-0.0232698	-0.263612	1.405	1.165	0.994	0.984	0.833	0.0301184	0.584231	0.816533	0.897351	0.531149	0.388515	0.787074	0.913881	0.930887	0.642237	5.68	21.63	24.98	58.85	57.71	4091.33	5799.28	5331.94	5967.03	7077.24	7489.43	3435.93	7740.1	6210.5	4066.88	4933.39	6962.91	2216.21	5706.74	8700.22	1565.9	4830.47	7271.58	3	1	1983.89	661.968	-0.04	19.566	0.000155	0.0002372	3.51	0.000970744	0.000372313
[R].NSNSPPSPSSMNQR.[R]	Interferon regulatory factor 2-binding protein 2|IRF2BP2	IRF2BP2	Q7Z5L9	1xOxidation [M11]; 1xTMT6plex [N-Term]; 1xPhospho [S4(100)]		1	1	5	19	Q7Z5L9 [454-467]	Q7Z5L9 1xPhospho [S457(100)]	0	-0.190997	-0.341903	-0.646112	-1.18442	-1.43831	0.876	0.789	0.639	0.44	0.369	0.197178	0.0269414	0.080016	0.017256	0.0434336	0.585139	0.310958	0.350678	0.127829	0.154056	16.53	0.27	26.63	15.8	0.65	124593	99009	62992.9	122900	86774.5	48624.7	108783	77947	49683.7	103686	63299.1	34140.9	70054.9	43559.6	25044.8	78057.6	36385.5	23251.5	2	1	1827.79	914.4	1.93	28.0074	0.000155	0.0003517	2.43	0.00161827	0.000372313
[R].NSNSPPSPSSMNQR.[R]	Interferon regulatory factor 2-binding protein 2|IRF2BP2	IRF2BP2	Q7Z5L9	1xOxidation [M11]; 1xTMT6plex [N-Term]; 2xPhospho [S4(98.9); S7(100)]		1	1	4	12	Q7Z5L9 [454-467]	Q7Z5L9 2xPhospho [S457(98.9); S460(100)]	0	0.045443	-0.134477	-0.307573	-0.477944	-0.606035	1.032	0.911	0.808	0.718	0.657	0.691648	0.00997811	0.0145131	0.021883	0.0326887	0.868071	0.270004	0.240618	0.136586	0.138343	0.19	0.25	2.13	3.39	3.85	101002	158032	57777.2	87373.7	163057	59689.5	92013.6	147603	52548.3	75581.4	127749	47386.9	62019.1	113500	42466.3	50958.5	106560	37946.2	2	1	1907.76	954.383	1.68	38.4034	0.000155	0.0003631	2.47	0.00167857	0.000372313
[R].NSNSPPSPSSMNQR.[R]	Interferon regulatory factor 2-binding protein 2|IRF2BP2	IRF2BP2	Q7Z5L9	1xDeamidated [N/Q]; 1xOxidation [M11]; 1xTMT6plex [N-Term]; 1xPhospho [S7(97.2)]		1	1	6	11	Q7Z5L9 [454-467]	Q7Z5L9 1xPhospho [S460(97.2)]	0	-0.42082	-0.172994	-0.671164	-0.621488	-0.657445	0.747	0.887	0.628	0.65	0.634	0.477869	0.474579	0.0805844	0.00745676	0.0196294	0.760945	0.719609	0.350678	0.111435	0.12019	1.68	24.83	10.76	5.74	5.26	58437.5	47673.2	13008.8	43140	35591.8	15590.5	44421.8	52956.1	11545.2	34199.4	29923.9	11130.4	37997.6	32247.3	7716.75	30408.4	31324.2	8244.63	2	1	1828.77	914.89	-0.39	33.5817	0.0002116	0.0007057	1.87	0.0029041	0.000558035
[K].VTGTEGSSSTLVDYTSTSSTGGSPVR.[K]	E3 ubiquitin-protein ligase RBBP6|RBBP6	RBBP6	Q7Z6E9	1xTMT6plex [N-Term]; 1xPhospho [S23(100)]		1	1	3	19	Q7Z6E9 [1255-1280]	Q7Z6E9 1xPhospho [S1277(100)]	0	-0.101598	-0.192645	-0.209228	-0.567041	-0.554273	0.932	0.875	0.865	0.675	0.681	0.0454166	0.0526925	0.0193744	0.0319115	0.0612924	0.420851	0.361482	0.24744	0.153856	0.177902	3.37	1.81	1.77	3.5	1.65	286530	413786	129558	267047	394617	116813	247552	361872	122066	247982	336800	113486	188951	279315	104206	197305	190252	88219.9	3	1	2842.32	948.113	1.62	83.2445	2.594e-05	3.55e-08	7.98	1.08239e-07	5.488e-05
[K].LEVTEIVKPSPK.[R]	E3 ubiquitin-protein ligase RBBP6|RBBP6	RBBP6	Q7Z6E9	2xTMT6plex [K8; K12]; 1xTMT6plex [N-Term]; 1xPhospho [S10(100)]		1	1	1	46	Q7Z6E9 [1170-1181]	Q7Z6E9 1xPhospho [S1179(100)]	0	0.221568	0.261832	0.0840643	-0.184425	-0.547932	1.166	1.199	1.06	0.88	0.684	0.0404126	0.127372	0.652993	0.22105	0.0135655	0.409984	0.448979	0.8272	0.36799	0.111664	5.82	3.71	1.41	16.43	0.66	1.44387e+06	1.37863e+06	1.63576e+06	1.5783e+06	1.67039e+06	1.90713e+06	1.4877e+06	1.69373e+06	1.96053e+06	1.35849e+06	1.46131e+06	1.75031e+06	1.07921e+06	1.21328e+06	1.61904e+06	987247	812208	1.12344e+06	4	1	2107.24	527.564	-1.18	91.0285	4.356e-05	7.753e-05	4.1	0.000236138	0.000106642
[R].SVDFRDPFEK.[E]	E3 ubiquitin-protein ligase RBBP6|RBBP6	RBBP6	Q7Z6E9	1xTMT6plex [K10]; 1xTMT6plex [N-Term]; 1xPhospho [S1(100)]		1	1	1	14	Q7Z6E9 [815-824]	Q7Z6E9 1xPhospho [S815(100)]	1	0.612588	0.757023	0.685267	0.843984	0.563646	1.529	1.69	1.608	1.795	1.478	0.026065	0.00361713	0.0342931	0.028684	0.0598151	0.382063	0.265314	0.279547	0.149709	0.176026	7.34	0.55	13.26	17.19	0.49	83754	68341.1	63806	121679	104460	119786	129628	115924	107833	122621	109884	130515	132909	122677	146376	123779	100667	140716	3	1	1777.89	593.303	0.84	95.9523	0.000155	0.0002653	3.21	0.00112507	0.000372313
[R].ASSNKDFTPNR.[D]	E3 ubiquitin-protein ligase RBBP6|RBBP6	RBBP6	Q7Z6E9	1xTMT6plex [K5]; 1xTMT6plex [N-Term]; 1xPhospho [T8(100)]		1	1	1	17	Q7Z6E9 [1461-1471]	Q7Z6E9 1xPhospho [T1468(100)]	1	0.249749	0.0799754	-0.107803	-0.367732	-0.612637	1.189	1.057	0.928	0.775	0.654	0.0862412	0.365945	0.344392	0.0460971	0.0022897	0.480171	0.648907	0.618019	0.172893	0.0915928	10.77	11.86	10.86	13.77	4.15	226683	346239	343235	269577	469385	378527	220527	401033	362955	195974	357221	318462	159089	295845	266049	152537	217059	224495	2	1	1774.89	887.947	-1.28	41.2356	0.0002116	0.0008785	2.28	0.00462201	0.00080183
[R].SRSPQAFR.[G]	E3 ubiquitin-protein ligase RBBP6|RBBP6	RBBP6	Q7Z6E9	1xTMT6plex [N-Term]; 1xPhospho [S3(99.2)]		1	1	1	4	Q7Z6E9 [770-777]	Q7Z6E9 1xPhospho [S772(99.2)]	1	-0.184425	-0.0908029	0.0799754	0.304511	0.738119	0.88	0.939	1.057	1.235	1.668	0.311419	0.697185	0.436527	0.0296336	0.00130085	0.662462	0.853582	0.686644	0.151135	0.0883373	14.35	2.79	15.08	3.22	1.1	37565	94737.6	86881.1	33057.5	98656.7	69708.4	35283.1	102297	80093.7	35679.4	100167	112867	52108.4	114502	107336	62648.5	156825	152774	3	1	1257.63	419.881	-0.44	28.5881	0.0002801	0.00182	2.31	0.00920525	0.00104708
[R].LSSDLTR.[E]	E3 ubiquitin-protein ligase RBBP6|RBBP6	RBBP6	Q7Z6E9	1xTMT6plex [N-Term]; 1xPhospho [S2(100)]		1	1	3	23	Q7Z6E9 [1624-1630]	Q7Z6E9 1xPhospho [S1625(100)]	0	-0.182786	-0.123434	0.593593	1.51652	1.11703	0.881	0.918	1.509	2.861	2.169	0.303055	0.0545755	0.0145365	0.00320255	0.0129943	0.655318	0.364465	0.240618	0.100681	0.110368	6.65	3.65	5.91	13.57	12.83	766996	721689	539315	647029	636121	559529	734496	646840	495266	1.15765e+06	1.04587e+06	934699	2.45299e+06	1.8758e+06	1.54297e+06	1.35955e+06	1.56532e+06	1.27098e+06	2	1	1100.56	550.781	-0.29	67.5762	0.000315	0.00255	2.02	0.0128904	0.00137221
[R].RAQCETLSPDGLPEEQPQTTK.[L]	E3 ubiquitin-protein ligase HUWE1|HUWE1	HUWE1	Q7Z6Z7	1xCarbamidomethyl [C4]; 1xTMT6plex [K21]; 1xTMT6plex [N-Term]; 1xPhospho [S8(100)]		1	1	1	9	Q7Z6Z7 [3655-3675]	Q7Z6Z7 1xPhospho [S3662(100)]	1	0.0342157	0.0621217	0.549916	0.919149	1.10903	1.024	1.044	1.464	1.891	2.157	0.926144	0.316876	0.0292544	0.00696116	0.00189011	0.97048	0.612004	0.271319	0.110739	0.0909146	4.2	1.59	7.04	7.74	0.19	59675.9	74290.6	153111	62824.2	76057.2	143620	62956.6	77545.7	151033	91508.9	108755	192241	106956	160567	289532	116997	160271	330742	3	1	2923.43	975.148	0.8	67.0062	2.575e-05	1.817e-06	6.29	2.8517e-06	5.488e-05
[R].SGEDESQEDVLMDEAPSNLSQASTLQANR.[E]	E3 ubiquitin-protein ligase HUWE1|HUWE1	HUWE1	Q7Z6Z7	1xDeamidated [N18]; 1xOxidation [M12]; 1xTMT6plex [N-Term]; 1xPhospho [S6(100)]		1	1	1	2	Q7Z6Z7 [2372-2400]	Q7Z6Z7 1xPhospho [S2377(100)]	0	-0.524915	-0.189351	-0.295128	-0.336428	-0.452057	0.695	0.877	0.815	0.792	0.731	0.0273761	0.127417	0.0457965	0.650314	0.0690943	0.523331	0.605722	0.402206	0.883755	0.254117	1.18	10.61	0.84	54.92	4.42	7466.16	NA	7039.72	5151.43	NA	4934.82	6094.04	NA	6629.63	6118.01	NA	5703.72	4114.41	NA	8009.34	5294.6	NA	5299.19	3	1	3447.49	1149.84	7.07	93.7599	2.575e-05	3.574e-05	6.09	9.43824e-05	5.488e-05
[K].SNDSTEQNLSDGTPMPDSYPTTPSSTDAATSESK.[E]	E3 ubiquitin-protein ligase HUWE1|HUWE1	HUWE1	Q7Z6Z7	1xDeamidated [N/Q]; 1xOxidation [M15]; 1xTMT6plex [K34]; 1xTMT6plex [N-Term]; 2xPhospho [T26(99.9); T/S/Y]		1	1	2	2	Q7Z6Z7 [2726-2759]	Q7Z6Z7 2xPhospho [T2751(99.9); T/S/Y]	0	0.0114956	-0.147202	0.62293	0.77905	0.946357	1.008	0.903	1.54	1.716	1.927	0.985169	0.728613	0.185236	0.0764721	0.0542319	0.999984	0.99998	0.639262	0.284222	0.226824	19.73	5.59	2.43	31.84	15.73	28571.4	21038.2	NA	25219.8	24214	NA	26783.6	18290.1	NA	43279.2	32928.8	NA	39605.4	44665.5	NA	49533.7	45079.7	NA	4	1	4153.72	1039.19	4.97	89.093	2.594e-05	2.084e-05	3.6	6.80746e-05	5.488e-05
[K].SNDSTEQNLSDGTPMPDSYPTTPSSTDAATSESK.[E]	E3 ubiquitin-protein ligase HUWE1|HUWE1	HUWE1	Q7Z6Z7	1xTMT6plex [K34]; 1xTMT6plex [N-Term]; 2xPhospho [T22(99.9); T/S/Y]		1	1	4	6	Q7Z6Z7 [2726-2759]	Q7Z6Z7 2xPhospho [T2747(99.9); T/S/Y]	0	-0.0573917	-0.33825	0.192825	0.715454	0.672652	0.961	0.791	1.143	1.642	1.594	0.926887	0.391129	0.250534	0.0496416	0.0956934	0.970739	0.666439	0.540891	0.17707	0.22289	37.36	12.12	2.85	2.11	4.65	16108	43819.8	17090.9	20827.9	33641.6	16427.2	18111.8	34641.1	12490	33869.6	49132.6	19538.3	26823	54574.8	28061.2	49643.7	69826.9	26380.1	3	1	4136.75	1379.59	2.3	99.9836	2.575e-05	1.205e-06	6.33	1.758e-06	5.488e-05
[K].SNDSTEQNLSDGTPMPDSYPTTPSSTDAATSESK.[E]	E3 ubiquitin-protein ligase HUWE1|HUWE1	HUWE1	Q7Z6Z7	1xOxidation [M15]; 1xTMT6plex [K34]; 1xTMT6plex [N-Term]; 1xPhospho [T13(100)]		1	1	5	12	Q7Z6Z7 [2726-2759]	Q7Z6Z7 1xPhospho [T2738(100)]	0	0.0370307	-0.16004	0.420078	0.618239	0.782409	1.026	0.895	1.338	1.535	1.72	0.718831	0.462934	0.0562966	0.0235873	0.0105825	0.880314	0.712287	0.313145	0.140036	0.106989	4.96	12.74	11.37	11.33	2.98	82760.7	42369.4	23971.6	84918	44927.4	20119.4	74090.5	46029.5	19761.9	134664	56700.5	29619.1	110179	70013.7	36800.6	145225	72884.7	35674.3	4	1	4072.77	1018.95	-1.78	78.2284	2.594e-05	8.699e-07	5.26	1.45791e-06	5.488e-05
[K].SNDSTEQNLSDGTPMPDSYPTTPSSTDAATSESK.[E]	E3 ubiquitin-protein ligase HUWE1|HUWE1	HUWE1	Q7Z6Z7	1xTMT6plex [K34]; 1xTMT6plex [N-Term]; 1xPhospho [T22(100)]		1	1	4	11	Q7Z6Z7 [2726-2759]	Q7Z6Z7 1xPhospho [T2747(100)]	0	-0.0892673	-0.274041	0.530071	0.649845	0.474047	0.94	0.827	1.444	1.569	1.389	0.49018	0.127713	0.0770609	0.0158038	0.113355	0.766374	0.44942	0.347774	0.126482	0.241978	17.65	0.8	26.59	14.53	15	79022.3	20836.2	84585.9	84278.1	19576.4	70789.4	76786.4	17130.7	69920.7	134798	30086.8	100231	111798	35895.9	132719	166307	28948	105628	4	1	4056.78	1014.95	0.71	87.7693	2.594e-05	1.501e-07	6.88	4.60759e-07	5.488e-05
[R].AQCETLSPDGLPEEQPQTTK.[L]	E3 ubiquitin-protein ligase HUWE1|HUWE1	HUWE1	Q7Z6Z7	1xCarbamidomethyl [C3]; 1xTMT6plex [K20]; 1xTMT6plex [N-Term]; 1xPhospho [S7(100)]		1	1	2	21	Q7Z6Z7 [3656-3675]	Q7Z6Z7 1xPhospho [S3662(100)]	0	-0.0954196	-0.137648	0.259423	0.983313	0.934328	0.936	0.909	1.197	1.977	1.911	0.451215	0.246854	0.132279	0.00626594	0.0103925	0.746933	0.560202	0.418479	0.110153	0.106985	18.1	12.54	12.87	4.29	9.81	521162	173137	122823	555440	161993	95282.6	526352	157342	102915	768137	207177	134210	1.06009e+06	342271	211578	1.06204e+06	330924	201953	3	1	2767.33	923.114	0.53	82.3745	2.594e-05	2.986e-05	4.8	9.73345e-05	5.488e-05
[R].AGSSTPGDAPPAVAEVQGR.[S]	E3 ubiquitin-protein ligase HUWE1|HUWE1	HUWE1	Q7Z6Z7	1xTMT6plex [N-Term]; 1xPhospho [S3(99.1)]		1	1	4	40	Q7Z6Z7 [2885-2903]	Q7Z6Z7 1xPhospho [S2887(99.1)]	0	0.00432161	0.0551957	0.329985	0.598365	0.647084	1.003	1.039	1.257	1.514	1.566	0.970792	0.68805	0.021701	0.0126447	0.0190562	0.987781	0.848655	0.252043	0.120119	0.119737	6.13	0.74	6.47	8.33	14.17	677188	1.69791e+06	832496	679220	1.61537e+06	869496	707416	1.62619e+06	865350	850969	1.98945e+06	1.09181e+06	1.08281e+06	2.32534e+06	1.26033e+06	1.06032e+06	2.40446e+06	1.46962e+06	2	1	2076	1038.5	0.29	69.2254	2.594e-05	2.71e-06	4.64	8.68734e-06	5.488e-05
[R].AGSSTPGDAPPAVAEVQGR.[S]	E3 ubiquitin-protein ligase HUWE1|HUWE1	HUWE1	Q7Z6Z7	1xTMT6plex [N-Term]; 2xPhospho [S/T]		1	1	2	7	Q7Z6Z7 [2885-2903]		0	-0.0380063	-0.182786	0.102994	0.506907	0.852798	0.974	0.881	1.074	1.421	1.806	0.327761	0.583949	0.273067	0.0307797	0.00798486	0.67451	0.78681	0.559459	0.152693	0.104722	3.41	2.56	9.66	5.04	2.17	30635.2	52953.1	39198.3	29181.3	53455.5	38195.9	27000.2	59145.9	33961.4	38935.2	53161.8	42094.3	53143.2	72682	55696.4	48082	97026.4	70789	3	1	2155.96	719.326	0.86	87.5065	2.575e-05	2.311e-05	4.95	5.64545e-05	5.488e-05
[K].GNDTPLALESTNTEKETSLEETK.[I]	E3 ubiquitin-protein ligase HUWE1|HUWE1	HUWE1	Q7Z6Z7	2xTMT6plex [K15; K23]; 1xTMT6plex [N-Term]; 1xPhospho [T22(99.1)]		1	1	4	6	Q7Z6Z7 [1719-1741]	Q7Z6Z7 1xPhospho [T1740(99.1)]	1	-0.101598	-0.121863	-0.110916	0.549916	1.14078	0.932	0.919	0.926	1.464	2.205	0.860806	0.0746173	0.380133	0.12287	0.0450736	0.944939	0.385544	0.643815	0.264187	0.156495	23.31	6.06	7.66	27.06	26.87	16936.6	9033.54	37459	15783.8	13442.2	30166.1	16236.2	8306.08	32996.1	15677.1	9395.3	32969.6	24801.9	19367.8	44842.8	37340.6	31222.1	67618.1	4	1	3274.65	819.419	-0.23	85.258	4.356e-05	8.061e-05	4.83	0.000247424	0.000106642
[R].LTQGIGR.[S]	E3 ubiquitin-protein ligase HUWE1|HUWE1	HUWE1	Q7Z6Z7	1xTMT6plex [N-Term]; 1xPhospho [T2(100)]		1	1	1	5	Q7Z6Z7 [2539-2545]	Q7Z6Z7 1xPhospho [T2540(100)]	0	-0.0499049	-0.147202	-0.356606	-0.751465	-0.859876	0.966	0.903	0.781	0.594	0.551	0.690015	0.59665	0.176306	0.0501542	0.0379949	0.86741	0.795396	0.467823	0.177566	0.146568	32.27	18.1	19.54	5.77	14.06	179649	138303	165794	173466	89424.3	204627	162270	111335	188558	123896	107954	162777	111030	53195.8	98481.9	109378	53713.1	91366.8	2	1	1053.57	527.286	-0.12	60.2242	0.000241	0.00173	2.5	0.00925751	0.00104708
[R].DLSMSEEDQMMR.[A]	E3 ubiquitin-protein ligase HUWE1|HUWE1	HUWE1	Q7Z6Z7	2xOxidation [M10; M]; 1xTMT6plex [N-Term]; 1xPhospho [S3(100)]		1	1	3	10	Q7Z6Z7 [1366-1377]	Q7Z6Z7 1xPhospho [S1368(100)]	0	0.259423	0.206643	0.665393	0.844787	1.03703	1.197	1.154	1.586	1.796	2.052	0.1254	0.155838	0.0336827	0.0580859	0.0265004	0.527121	0.474204	0.278069	0.187755	0.12983	4.45	9.91	6.78	11.63	8.48	59186.2	207880	72732.4	95827.8	241425	87083.5	85003.9	239923	78331.6	123974	329730	110091	176004	373411	120397	177406	426637	140729	2	1	1812.71	906.857	0.62	61.4288	0.001096	0.01231	1.86	0.0594542	0.00445077
[R].LQSWEETWSLIPEK.[G]	Pleckstrin homology domain-containing family H member 3|PLEKHH3	PLEKHH3	Q7Z736	1xTMT6plex [K14]; 1xTMT6plex [N-Term]; 1xPhospho [S3(100)]		1	1	1	5	Q7Z736 [74-87]	Q7Z736 1xPhospho [S76(100)]	0	-0.0634092	-0.529073	0.0129262	-0.0923402	-0.678072	0.957	0.693	1.009	0.938	0.625	0.652249	0.00358522	0.858304	0.436522	0.00991205	0.850004	0.265314	0.934496	0.568027	0.106453	23.38	0.93	16.16	12	7.54	149455	96508.1	139733	142977	109607	107890	97008.1	66925.9	97513.6	167303	97415	117549	140178	101172	121247	98378.9	60295.4	77846.9	3	1	2284.17	762.061	0.47	125.289	2.336e-05	4.07e-05	4.25	0.000155739	5.488e-05
[R].RSASQAGSK.[S]	Centromere protein V|CENPV	CENPV	Q7Z7K6	1xTMT6plex [K9]; 1xTMT6plex [N-Term]; 1xPhospho [S4(100)]		1	1	2	22	Q7Z7K6 [44-52]	Q7Z7K6 1xPhospho [S47(100)]	1	-0.011588	0.0799754	0.574344	0.260628	0.733788	0.992	1.057	1.489	1.198	1.663	0.573366	0.736385	0.677288	0.233208	0.0135006	0.808605	0.874787	0.840217	0.37947	0.111532	27.98	20.55	58.66	16.37	5.84	138962	56649.8	273372	62052.5	56172.6	334134	86580.9	59853.1	328872	78868.3	84338.7	568024	166410	60347.5	511683	231063	81563.7	472458	3	1	1429.76	477.257	-0.32	21.3017	0.0001782	0.0006624	2.89	0.00324532	0.000653358
[R].SGAASMPSSPK.[Q]	Pleckstrin homology-like domain family B member 2|PHLDB2	PHLDB2	Q86SQ0	1xOxidation [M6]; 1xTMT6plex [K11]; 1xTMT6plex [N-Term]; 1xPhospho [S9(100)]		1	1	2	15	Q86SQ0 [196-206]	Q86SQ0 1xPhospho [S204(100)]	0	-0.21424	-0.397828	-0.309359	-0.450084	-0.364013	0.862	0.759	0.807	0.732	0.777	0.0979194	0.0106944	0.0430346	0.00807806	0.0381387	0.494023	0.270004	0.293007	0.11205	0.146813	0.03	1.72	2.43	3.97	11.43	471054	395724	227341	406051	381785	196014	357329	323100	170478	423824	319152	180392	354487	289817	154968	396488	278176	176604	3	1	1573.77	525.262	0.9	36.9859	2.594e-05	9.52e-05	3.46	0.000303372	0.000106642
[R].QQADKESEVSPSR.[R]	Serologically defined colon cancer antigen 8|SDCCAG8	SDCCAG8	Q86SQ7	1xTMT6plex [K5]; 1xTMT6plex [N-Term]; 1xPhospho [S10(100)]		1	1	1	12	Q86SQ7 [83-95]	Q86SQ7 1xPhospho [S92(100)]	1	-0.207561	-0.395929	-0.526992	-1.1078	-1.05589	0.866	0.76	0.694	0.464	0.481	0.0244716	0.0209431	0.00931062	0.0151581	0.045919	0.382063	0.300625	0.232549	0.124916	0.15795	2.08	2.59	2.77	2.14	27.28	941471	435464	92750	804456	377319	84823.1	715726	325357	77862.6	653717	296821	70391.6	430949	202209	55290.7	452993	176969	62716	3	1	1998.99	667.001	0.07	34.2991	0.0001192	0.0003269	2.98	0.00136263	0.000372313
[R].SYSPPLPSGLSSWSSEEDKER.[Q]	Immunoglobulin-like domain-containing receptor 1|ILDR1	ILDR1	Q86SU0	1xTMT6plex [K19]; 1xTMT6plex [N-Term]; 1xPhospho [S3(100)]		1	1	1	7	Q86SU0 [467-487]	Q86SU0 1xPhospho [S469(100)]	1	0.0129262	-0.114035	0.0745054	0.22404	0.57628	1.009	0.924	1.053	1.168	1.491	0.923797	0.0865382	0.883274	0.07523	0.00629186	0.969453	0.402774	0.945288	0.209198	0.101068	28.26	4.46	4.51	6.55	2.63	44220.4	41394.5	42966.1	44622.2	49733.9	34083.3	38217.9	39431.4	39697.1	47977.2	43584.7	38708	59057.1	48349.9	47968.1	67098.4	61713.9	59109.4	3	1	2876.38	959.464	0.46	98.8949	2.575e-05	2.795e-05	4.67	7.06245e-05	5.488e-05
[R].AVPIGTPPK.[Q]	Protein PAT1 homolog 1|PATL1	PATL1	Q86TB9	1xTMT6plex [K9]; 1xTMT6plex [N-Term]; 1xPhospho [T6(100)]		1	1	1	42	Q86TB9 [189-197]	Q86TB9 1xPhospho [T194(100)]	0	-0.207561	-0.358454	-0.261881	-0.388355	-0.76366	0.866	0.78	0.834	0.764	0.589	0.0186278	0.0218483	0.0175163	0.0100239	0.00390477	0.366249	0.303224	0.24177	0.11678	0.0976809	2.85	8.1	2.7	2.08	7.12	1.57128e+06	1.51451e+06	1.03732e+06	1.36146e+06	1.28754e+06	939297	1.31788e+06	1.18186e+06	767527	1.31111e+06	1.1797e+06	881604	1.21717e+06	1.06748e+06	792298	883525	892495	652989	3	1	1417.82	473.279	0.31	75.9685	0.0001038	0.0001203	2.74	0.000401368	0.000294061
[R].STSPIIGSPPVR.[A]	Protein PAT1 homolog 1|PATL1	PATL1	Q86TB9	1xTMT6plex [N-Term]; 2xPhospho [S3(100); S8(100)]		1	1	3	12	Q86TB9 [177-188]	Q86TB9 2xPhospho [S179(100); S184(100)]	0	-0.304006	-0.606035	-0.261881	-0.352916	-0.467932	0.81	0.657	0.834	0.783	0.723	0.00720749	0.0127714	0.0820759	0.0123683	0.0160164	0.333935	0.277845	0.35262	0.120025	0.11563	1.37	8.36	10	5.42	4.76	233497	325553	85506.5	190960	250333	69283.4	170012	202548	56197.8	194675	234821	76444.6	193261	245768	66911.9	168808	209577	63869.8	2	1	1599.77	800.391	-0.53	93.1476	0.000155	0.0003472	3.6	0.00158924	0.000372313
[K].SFSQPGLR.[S]	TBC1 domain family member 1|TBC1D1	TBC1D1	Q86TI0	1xTMT6plex [N-Term]; 1xPhospho [S3(100)]		1	1	1	13	Q86TI0 [235-242]	Q86TI0 1xPhospho [S237(100)]	0	-0.00723157	0.0200577	0.134878	0.390668	0.686164	0.995	1.014	1.098	1.311	1.609	0.568036	0.967925	0.042027	0.00871438	0.0548914	0.805763	0.984904	0.291023	0.112999	0.168871	1.66	8.88	0.68	2.64	11.58	638671	323682	291146	628532	322103	317824	589455	328257	312944	701380	353843	343332	837271	398935	388476	792917	561336	468321	2	1	1200.6	600.802	-0.04	67.1483	0.0005697	0.004686	2.25	0.023444	0.00192621
[K].SGTGATATVSPK.[E]	Actin-histidine N-methyltransferase|SETD3	SETD3	Q86TU7	1xTMT6plex [K12]; 1xTMT6plex [N-Term]; 1xPhospho [S1(100)]		1	1	3	14	Q86TU7 [12-23]	Q86TU7 1xPhospho [S12(100)]	0	-0.0291463	0.0313952	0.611645	0.989866	0.914565	0.98	1.022	1.528	1.986	1.885	0.765868	0.731918	0.0231336	0.00405327	0.00215999	0.904216	0.872453	0.256229	0.104547	0.0909146	3.29	9.4	8.09	6.44	7.5	388187	637301	272457	372047	624340	283111	366507	651548	296202	510754	1.02681e+06	416260	696910	1.32077e+06	541154	694744	1.26324e+06	513589	2	1	1614.85	807.929	-0.4	53.0221	2.336e-05	4.941e-05	4.7	0.000183181	5.488e-05
[R].APPGAPGPGPGSGAPGSQEEEEEPGLVEGDPGDGAIEDPELEAIK.[A]	Polyadenylate-binding protein 2|PABPN1	PABPN1	Q86U42	1xTMT6plex [K45]; 1xTMT6plex [N-Term]; 1xPhospho [S17(100)]		1	1	2	18	Q86U42 [79-123]	Q86U42 1xPhospho [S95(100)]	0	-0.550043	-0.529073	-0.177882	0.481299	1.16993	0.683	0.693	0.884	1.396	2.25	0.138088	0.012766	0.0823327	0.0978095	0.059616	0.54142	0.277845	0.35325	0.235497	0.175637	24.59	3.42	4.6	16.2	1.83	182641	164252	138669	106930	153143	94651.4	123798	113904	106598	156529	157178	122527	202617	229346	214787	405818	841618	311965	4	1	4844.27	1211.83	1.96	123.412	2.336e-05	6.099e-06	4.28	2.16679e-05	5.488e-05
[R].APPGAPGPGPGSGAPGSQEEEEEPGLVEGDPGDGAIEDPELEAIK.[A]	Polyadenylate-binding protein 2|PABPN1	PABPN1	Q86U42	1xDeamidated [Q18]; 1xTMT6plex [K45]; 1xTMT6plex [N-Term]; 1xPhospho [S17(98.8)]		1	1	2	9	Q86U42 [79-123]	Q86U42 1xPhospho [S95(98.8)]	0	-0.655172	-0.573467	-0.54372	0.132248	0.91533	0.635	0.672	0.686	1.096	1.886	0.0730239	0.00155907	0.0609425	0.353357	0.01993	0.461763	0.259882	0.321093	0.493239	0.120427	29.99	0.24	0.51	17.69	8.91	45207.9	39244.5	20989.5	23883.6	31827.6	13331.8	28947.3	26368.9	14125.9	30923.1	26936.7	18159	43637.5	43012	29459.8	85278.4	96627.4	37214.9	4	1	4845.26	1212.08	5.32	122.687	0.0001658	0.0002327	3.59	0.000758543	0.000354956
[R].AAQQQQPSASPR.[A]	Protein polybromo-1|PBRM1	PBRM1	Q86U86	1xTMT6plex [N-Term]; 1xPhospho [S10(100)]		1	1	1	22	Q86U86 [1444-1455]	Q86U86 1xPhospho [S1453(100)]	0	-0.0409718	0.0114956	0.254594	0.458382	0.6107	0.972	1.008	1.193	1.374	1.527	0.0550249	0.654153	0.00944207	0.000560637	0.0113219	0.439413	0.828809	0.232549	0.0892275	0.108213	0.78	6.95	1.83	1.82	9.55	205317	230227	177729	200564	223719	168921	206942	252735	170735	256947	274623	209384	282166	320773	241245	333625	351458	247841	2	1	1577.76	789.386	0.75	28.2645	4.356e-05	8.936e-05	3.81	0.000279817	0.000106642
[R].TYSQDCSFK.[N]	Protein polybromo-1|PBRM1	PBRM1	Q86U86	1xCarbamidomethyl [C6]; 1xTMT6plex [K9]; 1xTMT6plex [N-Term]; 1xPhospho [S3(100)]		1	1	2	6	Q86U86 [946-954]	Q86U86 1xPhospho [S948(100)]	0	0.0922074	0.0593553	0.629473	0.864731	0.597412	1.066	1.042	1.547	1.821	1.513	0.469342	0.363039	0.0042654	0.0604625	0.209139	0.97751	0.847102	0.309617	0.257222	0.455401	5.05	0.02	5.55	4.23	21.71	343584	361128	NA	353848	398136	NA	358031	376234	NA	551882	538233	NA	608090	676627	NA	601587	472267	NA	2	1	1673.76	837.386	0.63	70.6202	0.0002811	0.001295	2.91	0.00586325	0.00080183
[R].TVEVAEGEAVRTPQSVTAK.[Q]	Protein LYRIC|MTDH	MTDH	Q86UE4	1xTMT6plex [K19]; 1xTMT6plex [N-Term]; 1xPhospho [T12(100)]		1	1	1	5	Q86UE4 [132-150]	Q86UE4 1xPhospho [T143(100)]	1	0.0976108	0.0962619	-0.0785637	-0.373327	-0.592919	1.07	1.069	0.947	0.772	0.663	0.00466487	0.135321	0.107299	0.00331174	0.0297969	0.31782	0.456711	0.3876	0.101393	0.134079	0.67	3.26	4.2	2.47	3.44	451701	239347	363494	489102	256163	387279	535551	250326	388712	440474	226780	329749	348847	187984	271079	357774	158691	235531	3	1	2510.33	837.447	-0.06	67.4714	2.336e-05	3.294e-06	4.89	1.14172e-05	5.488e-05
[K].LSSQISAGEEKWNSVSPASAGK.[R]	Protein LYRIC|MTDH	MTDH	Q86UE4	1xDeamidated [N13]; 2xTMT6plex [K11; K22]; 1xTMT6plex [N-Term]; 1xPhospho [S6(100)]		1	1	1	15	Q86UE4 [293-314]	Q86UE4 1xPhospho [S298(100)]	1	0.0565835	-0.104697	0.575312	0.596458	0.839153	1.04	0.93	1.49	1.512	1.789	0.0904576	0.689837	0.0407764	0.000415937	0.0262376	0.482973	0.849547	0.289169	0.0892275	0.129405	1.54	9.03	8.67	0.55	10.71	91701.7	55679.5	133886	99480.1	57304.5	139243	85293	48813.7	148776	144579	82937.2	165277	141982	83880.3	202454	216566	92412.1	239511	3	1	3001.55	1001.19	1.81	93.6504	2.594e-05	7.312e-06	5.22	2.36833e-05	5.488e-05
[K].LSSQISAGEEKWNSVSPASAGK.[R]	Protein LYRIC|MTDH	MTDH	Q86UE4	2xTMT6plex [K11; K22]; 1xTMT6plex [N-Term]; 1xPhospho [S6(100)]		1	1	2	9	Q86UE4 [293-314]	Q86UE4 1xPhospho [S298(100)]	1	0.659925	0.195348	1.05866	0.175045	0.180148	1.58	1.145	2.083	1.129	1.133	0.166031	0.544711	0.0538837	0.87942	0.314504	0.565348	0.76221	0.309483	0.918854	0.449908	9.38	41.21	14.95	45.12	6.16	74112.5	76336.7	55660.6	124503	120608	56980	61282.5	87422.3	88558	169913	158979	77487.7	50108.8	112460	62866.2	209613	82903.1	63069.7	3	1	3000.56	1000.86	-0.88	94.1863	2.594e-05	2.35e-06	6.38	7.52327e-06	5.488e-05
[K].VLTDSGSLDSTIPGIENTITVTTEQLTTASFPVGSK.[K]	Protein LYRIC|MTDH	MTDH	Q86UE4	1xTMT6plex [K36]; 1xTMT6plex [N-Term]; 1xPhospho [S7(100)]		1	1	3	3	Q86UE4 [210-245]	Q86UE4 1xPhospho [S216(100)]	0	0.121679	0.0342157	0.168642	0.529071	0.621056	1.088	1.024	1.124	1.443	1.538	0.0167973	0.865894	0.507376	0.258204	0.000457406	0.49551	0.99998	0.939824	0.53101	0.118112	1.88	34.35	16.66	19	1.77	32794.9	32287.4	NA	35218.2	35563.5	NA	42231.4	26265.2	NA	41226.5	32436	NA	53768.1	40997.6	NA	49833.1	50244.9	NA	4	1	4218.17	1055.3	2.03	126.113	2.336e-05	5.052e-06	5.51	1.78251e-05	5.488e-05
[K].LSSQISAGEEK.[W]	Protein LYRIC|MTDH	MTDH	Q86UE4	1xTMT6plex [K11]; 1xTMT6plex [N-Term]; 1xPhospho [S6(100)]		1	1	2	49	Q86UE4 [293-303]	Q86UE4 1xPhospho [S298(100)]	0	0.295135	0.388465	1.12433	1.54201	1.53655	1.227	1.309	2.18	2.912	2.901	0.0325553	0.00171447	0.00136151	0.000607411	0.00197974	0.395432	0.260867	0.21709	0.0892275	0.0909146	2.17	1.52	6.21	1.8	2.73	1.8775e+06	1.73587e+06	1.24766e+06	2.30392e+06	2.099e+06	1.73703e+06	2.45712e+06	2.33597e+06	1.61611e+06	4.09293e+06	3.62562e+06	2.87992e+06	5.40102e+06	5.05508e+06	3.91148e+06	5.44666e+06	4.43303e+06	3.68604e+06	2	1	1686.87	843.939	-0.02	70.411	0.0001192	0.0001245	3.51	0.00043656	0.000294061
[K].TISTSDPAEVLVK.[N]	Protein LYRIC|MTDH	MTDH	Q86UE4	1xTMT6plex [K13]; 1xTMT6plex [N-Term]; 1xPhospho [S3(99.5)]		1	1	2	4	Q86UE4 [492-504]	Q86UE4 1xPhospho [S494(99.5)]	0	0.549916	0.399445	0.37629	0.690641	0.831067	1.464	1.319	1.298	1.614	1.779	0.069217	0.108025	0.146561	0.0215901	0.020079	0.457029	0.427108	0.433659	0.135753	0.120603	13.02	13.17	6.4	14.75	13.68	68130.6	20061.2	17369.7	99752.8	26793	35349	81866.4	26456.5	31728.3	88425.7	24912.7	37909.3	109994	29166.8	32564.4	121215	32399.8	37810.7	3	1	1898.03	633.348	-0.28	105.643	0.0001086	0.0001701	3.84	0.000536905	0.000294061
[K].WNSVSPASAGK.[R]	Protein LYRIC|MTDH	MTDH	Q86UE4	1xTMT6plex [K11]; 1xTMT6plex [N-Term]; 1xPhospho [S5(100)]		1	1	1	5	Q86UE4 [304-314]	Q86UE4 1xPhospho [S308(100)]	0	-0.00723157	-0.200913	-0.321928	-0.475936	-0.734563	0.995	0.87	0.8	0.719	0.601	0.996645	0.0974271	0.0485957	0.0161737	0.0672806	0.998978	0.415008	0.300036	0.126802	0.186487	8.81	4.16	9.37	2.16	28.55	218159	165092	244185	233759	154993	242870	209810	139769	212529	193476	124279	195435	156787	103643	178083	172178	83245.6	146835	2	1	1641.84	821.424	0.53	77.0838	0.0001192	0.0001236	3.96	0.000489828	0.000294061
[K].SETSWESPK.[Q]	Protein LYRIC|MTDH	MTDH	Q86UE4	1xTMT6plex [K9]; 1xTMT6plex [N-Term]; 1xPhospho [S7(100)]		1	1	2	32	Q86UE4 [562-570]	Q86UE4 1xPhospho [S568(100)]	0	0	-0.0724828	-0.448115	-1.07704	-1.14561	1	0.951	0.733	0.474	0.452	0.853433	0.167867	0.0304153	0.00227466	0.0140796	0.942016	0.485175	0.273138	0.100681	0.112463	5.24	3.55	8.73	0.63	13.04	1.87046e+06	1.51182e+06	1.1727e+06	1.96856e+06	1.51134e+06	1.13229e+06	1.77863e+06	1.5045e+06	1.08902e+06	1.54353e+06	1.10786e+06	811555	980375	716861	553710	1.05085e+06	628089	530049	2	1	1588.77	794.886	-0.23	66.4974	0.0001192	0.0002748	3.45	0.000996697	0.000372313
[R].KAEPYETSQGK.[G]	Serine/threonine-protein kinase tousled-like 2|TLK2	TLK2	Q86UE8	2xTMT6plex [K1; K11]; 1xTMT6plex [N-Term]; 1xPhospho [S8(99.4)]		1	1	2	14	Q86UE8 [66-76]	Q86UE8 1xPhospho [S73(99.4)]	1	0.197865	0.250962	0.343692	0.730314	0.470927	1.147	1.19	1.269	1.659	1.386	0.183982	0.0199106	0.0223469	0.00440451	0.0259886	0.579051	0.298974	0.252919	0.106285	0.12897	6.71	5.3	3.76	5.01	8.37	399927	126909	164271	458784	127277	196975	501064	145571	195414	494587	161029	231725	663637	203473	296142	554126	165918	261143	3	1	2005.06	669.025	-0.56	47.8801	2.336e-05	2.829e-05	3.57	0.000106731	5.488e-05
[K].AAGDTTVIENSDVSPETESSEK.[E]	Kinectin|KTN1	KTN1	Q86UP2	1xTMT6plex [K22]; 1xTMT6plex [N-Term]; 1xPhospho [S14(100)]		1	1	1	6	Q86UP2 [1300-1321]	Q86UP2 1xPhospho [S1313(100)]	0	-0.215915	-0.21927	0.0579701	0.902267	0.840765	0.861	0.859	1.041	1.869	1.791	0.11364	0.495464	0.243141	0.0940644	0.0030919	0.513161	0.732778	0.533874	0.230906	0.0968986	13.64	6.57	1.26	42.69	4.34	69892.5	281107	116763	66273.2	220343	100533	78042.7	231285	100328	85614.7	290065	121518	194415	374081	218206	125163	466112	215217	3	1	2804.31	935.443	0.4	75.741	2.594e-05	7.54e-07	5.58	1.51788e-06	5.488e-05
[R].EAGTPSLDSEAK.[E]	B-cell CLL/lymphoma 9-like protein|BCL9L	BCL9L	Q86UU0	1xTMT6plex [K12]; 1xTMT6plex [N-Term]; 1xPhospho [T4(100)]		1	1	1	6	Q86UU0 [126-137]	Q86UU0 1xPhospho [T129(100)]	0	0.221568	0.362891	0.00288251	-0.320126	-0.668868	1.166	1.286	1.002	0.801	0.629	0.042195	0.00245502	0.599929	0.0315127	0.0164334	0.414546	0.265314	0.794745	0.153294	0.11604	3.3	1.33	4.11	2.98	10.56	59606.6	152822	204655	67945.7	197204	238594	76648.7	198275	255119	53246.9	153174	210818	41977.8	122482	167385	42588	89671.6	128640	2	1	1742.86	871.935	0.58	63.9432	0.0001127	0.0001424	3.87	0.00049219	0.000294061
[K].TAMPSPGVSQNK.[Q]	B-cell CLL/lymphoma 9-like protein|BCL9L	BCL9L	Q86UU0	1xTMT6plex [K12]; 1xTMT6plex [N-Term]; 1xPhospho [S5(100)]		1	1	1	13	Q86UU0 [1013-1024]	Q86UU0 1xPhospho [S1017(100)]	0	0.209141	0.291604	0.476122	0.253384	0.177599	1.156	1.224	1.391	1.192	1.131	0.0167313	0.00612072	0.0244665	0.0290614	0.0801334	0.364858	0.26634	0.259462	0.150677	0.203239	1.18	3.34	10.15	3.54	6.78	203032	464035	236601	249130	532275	273569	248604	550438	296226	301796	580082	329162	236262	553205	308305	229537	500628	294317	2	1	1754.89	877.949	0.26	65.5191	0.000155	0.000214	3.37	0.000845034	0.000372313
[R].SPTGSPSR.[L]	B-cell CLL/lymphoma 9-like protein|BCL9L	BCL9L	Q86UU0	1xTMT6plex [N-Term]; 2xPhospho [S1(100); S5(98.1)]		1	1	2	4	Q86UU0 [987-994]	Q86UU0 2xPhospho [S987(100); S991(98.1)]	0	-0.388355	-0.522841	-0.345564	-0.21424	-0.54372	0.764	0.696	0.787	0.862	0.686	0.00667065	0.442704	0.0512896	0.37929	0.0458333	0.333135	0.699363	0.305559	0.516926	0.157843	3.74	26.8	5.22	30.47	5.44	106960	179322	82288.5	77583.8	137011	64501.1	135037	124742	48479.7	87240.4	141113	53871.2	116052	154581	53721.9	70827.5	123099	68637.8	2	1	1177.49	589.246	0.02	32.3642	0.001804	0.02062	2.31	0.104688	0.00654172
[R].TLQPPESPR.[L]	Pleckstrin homology-like domain family B member 1|PHLDB1	PHLDB1	Q86UU1	1xTMT6plex [N-Term]; 1xPhospho [S7(100)]		1	1	1	5	Q86UU1 [437-445]	Q86UU1 1xPhospho [S443(100)]	0	-0.163268	-0.284546	-0.148801	-0.592919	-0.606035	0.893	0.821	0.902	0.663	0.657	0.0693799	0.0603009	0.0530403	0.0566239	0.0383529	0.457029	0.369852	0.308679	0.185503	0.147083	3.14	12.2	4.38	21.35	13.08	251569	467338	257242	224673	375561	234710	225013	349929	211156	233727	421351	217691	194751	309689	137590	198090	282325	169111	2	1	1333.67	667.339	-0.28	56.102	0.0002186	0.0007426	2.83	0.00308926	0.000653358
[R].APQPTSPPASR.[L]	Probable E3 ubiquitin-protein ligase DTX2|DTX2	DTX2	Q86UW9	1xTMT6plex [N-Term]; 1xPhospho [T/S]		1	1	2	9	Q86UW9 [355-365]		0	-0.330973	-0.610433	-0.246395	-0.318326	-0.209228	0.795	0.655	0.843	0.802	0.865	0.0399303	0.0531255	0.0755836	0.0386254	0.237778	0.409923	0.362317	0.345776	0.163061	0.375445	5.92	11.09	1.3	9.23	19.23	22400.6	317731	118087	17132	252706	104217	13654.8	208167	96850.3	15461	270344	99591.2	16308	254849	101006	15734.1	274873	117382	2	1	1417.7	709.356	-0.01	39.8161	0.0001507	0.0005173	2.51	0.00248891	0.000497603
[R].GSSAAASPGSPPPGR.[A]	Serine/threonine-protein kinase 32C|STK32C	STK32C	Q86UX6	1xTMT6plex [N-Term]; 1xPhospho [S10(100)]		1	1	2	21	Q86UX6 [9-23]	Q86UX6 1xPhospho [S18(100)]	0	-0.467932	-0.577767	-0.446148	-0.07552	-0.171368	0.723	0.67	0.734	0.949	0.888	0.0274232	0.0126239	0.0654219	0.0808997	0.13016	0.386471	0.277003	0.328568	0.216503	0.260835	7.22	10.44	15.55	3.67	6.49	243333	287208	147229	175874	218217	91433.1	175508	192572	90621	210712	210703	97757.4	236846	272637	135373	216039	280412	125234	2	1	1604.76	802.885	-0.07	34.7166	2.336e-05	1.23e-05	4.68	4.49562e-05	5.488e-05
[K].ASHMGVSTDSGTQETK.[K]	Leucine zipper protein 1|LUZP1	LUZP1	Q86V48	1xTMT6plex [K16]; 1xTMT6plex [N-Term]; 1xPhospho [S7(100)]		1	1	1	2	Q86V48 [434-449]	Q86V48 1xPhospho [S440(100)]	0	-0.675765	-0.490051	-0.424688	-0.1976	-0.358454	0.626	0.712	0.745	0.872	0.78	0.024427	0.050563	0.0929864	0.687701	0.115531	0.517527	0.487617	0.497895	0.905876	0.327701	3.59	4.11	4.52	27.34	5.48	64466.6	NA	70167.6	39382.7	NA	44994.5	44632.7	NA	51351	49515.1	NA	50709.7	46822	NA	73544.2	48445.8	NA	56772.6	3	1	2174.02	725.344	-0.58	44.959	2.575e-05	5.167e-06	6.42	9.71879e-06	5.488e-05
[K].ASHMGVSTDSGTQETK.[K]	Leucine zipper protein 1|LUZP1	LUZP1	Q86V48	1xOxidation [M4]; 1xTMT6plex [K16]; 1xTMT6plex [N-Term]; 1xPhospho [S7(100)]		1	1	2	8	Q86V48 [434-449]	Q86V48 1xPhospho [S440(100)]	0	-0.808437	-0.894322	-0.715486	-0.192645	-0.531156	0.571	0.538	0.609	0.875	0.692	0.00275823	0.00350391	0.00985957	0.352542	0.0597479	0.317117	0.265314	0.232779	0.492437	0.175885	6.1	1.91	0.04	25.17	1.23	23872.5	90546	61790.3	13635.8	53940.1	33218.1	12675.1	53728.2	33229.2	12324.5	55157.3	37630.3	14933	79226.6	65122	16514.5	62123.9	53459.5	3	1	2190.01	730.676	-1.33	33.7435	2.575e-05	1.372e-05	5.81	3.05647e-05	5.488e-05
[R].EKPDSDDDLDIASLVTAK.[L]	Leucine zipper protein 1|LUZP1	LUZP1	Q86V48	2xTMT6plex [K2; K18]; 1xTMT6plex [N-Term]; 1xPhospho [S5(100)]		1	1	1	56	Q86V48 [655-672]	Q86V48 1xPhospho [S659(100)]	0	0.0143553	-0.0709665	-0.0831412	-0.24127	-0.490051	1.01	0.952	0.944	0.846	0.712	0.738854	0.257774	0.117849	0.062187	0.00289324	0.890229	0.567407	0.401343	0.1933	0.0968986	8.44	3.96	3.03	5.74	3.58	1.10505e+06	1.08247e+06	1.18038e+06	1.17993e+06	1.09353e+06	1.01611e+06	1.11438e+06	1.03023e+06	1.09422e+06	1.06471e+06	1.02161e+06	1.0355e+06	818969	952487	998400	786333	800288	820133	3	1	2699.4	900.472	0.33	113.178	2.575e-05	1.77e-06	6.53	2.7628e-06	5.488e-05
[K].AIGALASSR.[R]	Leucine zipper protein 1|LUZP1	LUZP1	Q86V48	1xTMT6plex [N-Term]; 1xPhospho [S8(99)]		1	1	2	7	Q86V48 [563-571]	Q86V48 1xPhospho [S570(99)]	0	0.159629	0.290424	-0.0499049	-0.573467	-0.588574	1.117	1.223	0.966	0.672	0.665	0.366599	0.129426	0.683555	0.00686818	0.0328739	0.697375	0.450925	0.843866	0.110739	0.138529	21.73	11.41	19.56	8.2	4.95	196067	623402	190734	218976	594209	306385	221360	762527	305449	161163	602190	212238	124921	445104	128242	101606	414454	131182	2	1	1154.61	577.81	-0.25	63.1482	0.0003385	0.002973	2.18	0.0149797	0.00142768
[R].LAPATSYDGK.[T]	Protein FAM160B2|FAM160B2	FAM160B2	Q86V87	1xTMT6plex [K10]; 1xTMT6plex [N-Term]; 1xPhospho [S6(100)]		1	1	2	14	Q86V87 [521-530]	Q86V87 1xPhospho [S526(100)]	0	0.0854247	0.0648829	0.825379	1.14796	1.25459	1.061	1.046	1.772	2.216	2.386	0.569031	0.352049	0.00386613	0.000453643	0.00117491	0.805763	0.637764	0.227273	0.0892275	0.0883373	20.13	9.24	4.15	3.36	6.31	357914	430875	231539	379590	521689	212216	403063	450639	227075	634202	784839	376186	793190	989577	501511	804024	1.07191e+06	552517	2	1	1560.81	780.908	1.02	76.1188	0.000155	0.0002747	3.09	0.00117943	0.000372313
[K].AQTGPLRSSLEESPFEA.[-]	Magnesium-dependent phosphatase 1|MDP1	MDP1	Q86V88	1xTMT6plex [N-Term]; 1xPhospho [S9(99.2)]		1	1	3	15	Q86V88 [160-176]	Q86V88 1xPhospho [S168(99.2)]	1	0.102994	0.0114956	0.411426	0.790772	0.909197	1.074	1.008	1.33	1.73	1.878	0.871111	0.716111	0.0157189	0.0630725	0.0248044	0.949858	0.86332	0.240618	0.194559	0.127417	1.57	3.32	6.99	10.11	2.34	108812	96386.1	48290.4	96674.6	104663	51887.2	100429	97148.2	49762.2	137903	128204	69610.7	135691	178106	83535.9	158095	181001	92114.6	3	1	2128.02	710.01	-0.43	95.768	0.0001658	0.0003078	2.6	0.00105807	0.000372313
[R].QACTAQTPEPLR.[R]	Ras GTPase-activating-like protein IQGAP3|IQGAP3	IQGAP3	Q86VI3	1xCarbamidomethyl [C3]; 1xTMT6plex [N-Term]; 1xPhospho [T7(100)]		1	1	1	4	Q86VI3 [1409-1420]	Q86VI3 1xPhospho [T1415(100)]	0	-0.459973	-0.508403	-0.597278	-0.619271	-1.26534	0.727	0.703	0.661	0.651	0.416	0.00522217	0.0646127	0.0100742	0.0621788	0.023951	0.31782	0.37474	0.232779	0.1933	0.12627	4.91	19.93	7.5	13.69	6.36	197501	85385.4	47468.1	148441	62047.9	32900.9	166441	52883.9	33350.8	130553	51270.9	33049.7	141602	39353.9	30889.6	82079.9	34025.4	27845	2	1	1680.8	840.903	0.04	52.6153	2.594e-05	9.532e-05	3.47	0.000304134	0.000106642
[R].SLTAHSLLPLAEK.[Q]	Ras GTPase-activating-like protein IQGAP3|IQGAP3	IQGAP3	Q86VI3	1xTMT6plex [K13]; 1xTMT6plex [N-Term]; 1xPhospho [S1(100)]		1	1	1	16	Q86VI3 [1424-1436]	Q86VI3 1xPhospho [S1424(100)]	0	-0.347399	-0.125006	-0.473931	-0.277534	-0.438307	0.786	0.917	0.72	0.825	0.738	0.0894626	0.121687	0.0517183	0.0507211	0.153125	0.482566	0.443067	0.30694	0.178201	0.286591	0.56	5.56	5.61	11.26	29.11	99881.2	222134	164321	78471.1	173859	153843	91612.3	184381	156592	69302.7	159961	141456	82403.9	170326	146969	55737.7	163874	150838	3	1	1918.08	640.032	-0.18	97.1062	6.224e-05	0.0001137	3.89	0.000373287	0.000276225
[R].GPTSSPCEEEGDEGEEDR.[T]	Zinc finger CCCH domain-containing protein 18|ZC3H18	ZC3H18	Q86VM9	1xCarbamidomethyl [C7]; 1xTMT6plex [N-Term]; 1xPhospho [S5(100)]		1	1	2	7	Q86VM9 [91-108]	Q86VM9 1xPhospho [S95(100)]	0	-0.22095	0.0229004	0.263034	0.809826	0.805705	0.858	1.016	1.2	1.753	1.748	0.623243	0.817527	0.241046	0.0784979	0.0106428	0.836696	0.917876	0.531935	0.21314	0.106989	13.4	47.48	24.18	19.64	9.06	18834.1	44800.5	17326.7	22422.5	38461	13642	33246.5	45527.1	11968.3	29322.6	53765.3	17401.9	56394.1	68120.8	30367.9	34940.9	78325.3	26619.6	2	1	2288.87	1144.94	-0.34	44.9573	2.336e-05	1.462e-05	4.22	5.39444e-05	5.488e-05
[R].GPSQEEEDNHSDEEDRASEPK.[S]	Zinc finger CCCH domain-containing protein 18|ZC3H18	ZC3H18	Q86VM9	1xTMT6plex [K21]; 1xTMT6plex [N-Term]; 1xPhospho [S11(100)]		1	1	1	17	Q86VM9 [57-77]	Q86VM9 1xPhospho [S67(100)]	1	0.115033	0.0579701	-0.128156	-0.386468	-0.72738	1.083	1.041	0.915	0.765	0.604	0.36051	0.535355	0.752409	0.0293367	0.0445685	0.694166	0.756798	0.880111	0.151099	0.15591	4.54	6.4	0.17	9.52	11.49	99395.5	269389	496031	110938	291741	479229	95317.4	292656	516582	110649	246567	453477	68639.9	220198	379415	76919.8	162641	277933	4	1	2923.26	731.571	-0.05	35.0262	2.594e-05	4.616e-07	6.26	1.44954e-06	5.488e-05
[K].SQDQDSEVNELSR.[G]	Zinc finger CCCH domain-containing protein 18|ZC3H18	ZC3H18	Q86VM9	1xTMT6plex [N-Term]; 1xPhospho [S6(100)]		1	1	1	6	Q86VM9 [78-90]	Q86VM9 1xPhospho [S83(100)]	0	-0.109359	0.0989585	0.255803	0.479231	0.56267	0.927	1.071	1.194	1.394	1.477	0.0851765	0.615211	0.163649	0.0936471	0.0294366	0.47983	0.806411	0.453703	0.230596	0.133665	5.05	21.6	8.33	15.38	2.41	48934.1	154235	61427.8	45382.1	148082	54042.5	60027.1	165143	54968.6	61723.9	184201	62304.9	95685.4	215074	76770.3	71116.5	288274	90748	2	1	1815.8	908.402	0.73	56.885	2.594e-05	3.681e-05	4.11	0.000119946	5.488e-05
[K].AGAEDDEEKGEGTPREEGK.[A]	Zinc finger CCCH domain-containing protein 18|ZC3H18	ZC3H18	Q86VM9	2xTMT6plex [K9; K19]; 1xTMT6plex [N-Term]; 1xPhospho [T13(100)]		1	1	1	11	Q86VM9 [150-168]	Q86VM9 1xPhospho [T162(100)]	2	-0.132894	0.0565835	-0.103147	0.760434	0.984042	0.912	1.04	0.931	1.694	1.978	0.0916974	0.902675	0.93781	0.0141392	0.11228	0.48561	0.960189	0.972938	0.122118	0.24079	5.79	0.77	1.5	5.39	4.62	272995	199292	395298	248983	168528	375193	285360	207244	356424	254093	183636	452388	462442	289087	693941	312914	406446	781848	3	1	2771.33	924.449	-0.85	40.2189	2.575e-05	2.915e-05	3.9	7.43093e-05	5.488e-05
[K].AGAEDDEEKGEGTPR.[E]	Zinc finger CCCH domain-containing protein 18|ZC3H18	ZC3H18	Q86VM9	1xTMT6plex [K9]; 1xTMT6plex [N-Term]; 1xPhospho [T13(100)]		1	1	1	7	Q86VM9 [150-164]	Q86VM9 1xPhospho [T162(100)]	1	-0.232769	-0.334607	0.051024	0.323082	0.489543	0.851	0.793	1.036	1.251	1.404	0.406401	0.499722	0.723755	0.205841	0.00580895	0.720784	0.735206	0.865361	0.351808	0.0996878	35.47	19.27	34.1	0.56	5.48	122479	331773	428790	137068	282469	227032	147398	232960	340218	126844	505147	341934	335251	415000	534320	171909	448456	634704	3	1	2098.97	700.328	-0.34	35.5363	0.0001192	0.0002259	3	0.000985041	0.000372313
[R].KRDSSTQPPK.[S]	Zinc finger CCCH domain-containing protein 18|ZC3H18	ZC3H18	Q86VM9	2xTMT6plex [K1; K10]; 1xTMT6plex [N-Term]; 1xPhospho [S4(99.4)]		1	1	2	5	Q86VM9 [771-780]	Q86VM9 1xPhospho [S774(99.4)]	2	0.461529	0.306846	0.435095	0.397255	0.794104	1.377	1.237	1.352	1.317	1.734	0.00633012	0.0419256	0.00408961	0.0343153	0.0201091	0.328164	0.340611	0.227273	0.157408	0.120609	1.78	0.77	0.7	10.04	15	115712	36007.5	148606	159287	50161.4	191568	143125	44770.3	164660	148460	48917.3	200935	142095	47427.7	220739	180361	62441.2	307508	3	1	1911.07	637.694	0.46	27.9583	0.0002116	0.0006688	2.62	0.00342708	0.000653358
[R].SPQPPSR.[Q]	Zinc finger CCCH domain-containing protein 18|ZC3H18	ZC3H18	Q86VM9	1xTMT6plex [N-Term]; 1xPhospho [S1(100)]		1	1	1	15	Q86VM9 [487-493]	Q86VM9 1xPhospho [S487(100)]	0	0.041243	0.0593553	-0.0499049	0.237564	0.463622	1.029	1.042	0.966	1.179	1.379	0.97725	0.854549	0.665758	0.05515	0.0343374	0.991067	0.937248	0.833924	0.183602	0.140638	9.83	34.82	5.03	3.39	11.56	1.12291e+06	1.78188e+06	1.07417e+06	1.15527e+06	1.95479e+06	957381	1.44543e+06	1.85747e+06	707637	1.45709e+06	1.72067e+06	1.00322e+06	1.35371e+06	2.10019e+06	1.15599e+06	1.42737e+06	2.82817e+06	1.48086e+06	3	1	1077.53	359.848	-0.38	29.2165	0.000241	0.00163	2.43	0.00870106	0.00099403
[R].DKDSGSSSPLPK.[Y]	Glucocorticoid-induced transcript 1 protein|GLCCI1	GLCCI1	Q86VQ1	2xTMT6plex [K2; K12]; 1xTMT6plex [N-Term]; 1xPhospho [S4(99)]		1	1	2	4	Q86VQ1 [391-402]	Q86VQ1 1xPhospho [S394(99)]	1	0.0648829	0.0894982	0.155749	0.257011	0.669027	1.046	1.064	1.114	1.195	1.59	0.850219	0.906141	0.452956	0.0771514	0.022175	0.940408	0.961345	0.699433	0.211446	0.12419	0.9	7.71	0.17	1.35	3.07	218417	119776	198283	229953	125345	184647	232457	134104	159728	243333	133590	186603	323133	143150	234820	291203	194362	315231	3	1	1985.06	662.357	0.56	51.0628	6.847e-05	0.0001311	2.68	0.000413122	0.000294061
[R].LSSPGPSR.[S]	Thioredoxin reductase 3|TXNRD3	TXNRD3	Q86VQ6	1xTMT6plex [N-Term]; 1xPhospho [S3(100)]		1	1	2	11	Q86VQ6 [40-47]	Q86VQ6 1xPhospho [S42(100)]	0	0.0186342	0.0285692	-0.312939	-0.595097	-1.01159	1.013	1.02	0.805	0.662	0.496	0.894097	0.810724	0.010215	0.00206338	0.0153193	0.957382	0.913996	0.232779	0.0994575	0.114771	2.94	2.93	4.14	4.51	14.99	190714	544014	509624	183856	562144	516383	194511	495909	530036	149361	458580	410252	122079	360344	348148	94525.9	244873	305325	2	1	1109.56	555.282	0.42	41.9093	0.000333	0.001952	2.59	0.00925751	0.00104708
[R].GQTPLTEGSEDLDGHSDPEESFAR.[D]	Reticulophagy regulator 3|RETREG3	RETREG3	Q86VR2	1xTMT6plex [N-Term]; 1xPhospho [S16(100)]		1	1	1	24	Q86VR2 [305-328]	Q86VR2 1xPhospho [S320(100)]	0	-0.0908029	-0.330973	-0.077041	0.232661	0.46048	0.939	0.795	0.948	1.175	1.376	0.287543	0.086724	0.606878	0.385143	0.0512658	0.645931	0.40313	0.798529	0.522273	0.164987	4.78	15.65	20.38	6.75	8.8	583253	355131	146981	547607	344528	102149	518085	282152	100095	641254	336771	121323	685223	436201	136118	802387	517550	171449	3	1	2883.25	961.756	0.28	79.8318	2.594e-05	5.96e-08	5.97	1.82813e-07	5.488e-05
[R].DVSGSWERDQQVEAAQR.[A]	Reticulophagy regulator 3|RETREG3	RETREG3	Q86VR2	1xTMT6plex [N-Term]; 1xPhospho [S3(100)]		1	1	1	8	Q86VR2 [24-40]	Q86VR2 1xPhospho [S26(100)]	1	0.166073	0.0229004	0.560715	0.711054	1.12895	1.122	1.016	1.475	1.637	2.187	0.798642	0.941967	0.0730611	0.0533601	0.024092	0.91979	0.975751	0.342382	0.181421	0.126359	13.15	11.2	26.54	24.84	30.31	148679	109175	101668	166830	133371	82644.6	135648	119306	103299	219310	193480	123120	192958	208618	166396	391588	189115	222323	3	1	2270.04	757.351	-0.65	59.758	2.336e-05	7.362e-05	5.18	0.000284832	0.000106642
[R].DVSGSWER.[D]	Reticulophagy regulator 3|RETREG3	RETREG3	Q86VR2	1xTMT6plex [N-Term]; 1xPhospho [S3(100)]		1	1	1	15	Q86VR2 [24-31]	Q86VR2 1xPhospho [S26(100)]	0	0.0186342	-0.0816138	0.543991	1.39999	1.42868	1.013	0.945	1.458	2.639	2.692	0.383244	0.262344	0.0440531	0.0209789	0.0157046	0.707389	0.570459	0.29475	0.134947	0.114954	1.93	8.16	10.24	16.54	22.03	1.09487e+06	1.27584e+06	620618	1.09496e+06	1.29281e+06	748621	1.03503e+06	1.09198e+06	620879	1.48574e+06	1.85983e+06	1.14914e+06	2.56742e+06	3.36742e+06	2.44229e+06	2.50918e+06	3.43416e+06	2.22518e+06	2	1	1244.55	622.779	0.03	62.6112	0.0003288	0.003609	2.37	0.0186906	0.00175345
[K].ESGNSQELAR.[G]	RNA N6-adenosine-methyltransferase METTL16|METTL16	METTL16	Q86W50	1xTMT6plex [N-Term]; 1xPhospho [S5(100)]		1	1	1	6	Q86W50 [415-424]	Q86W50 1xPhospho [S419(100)]	0	0.015783	0.0229004	0.182692	0.524064	0.928276	1.011	1.016	1.135	1.438	1.903	0.922888	0.732892	0.721119	0.0286062	0.0332924	0.969094	0.872754	0.863311	0.14954	0.139345	21.81	4.49	6.69	13.04	18.02	322953	112713	96999.3	266605	113967	112503	285775	117979	98544.2	273287	133718	110106	464500	185078	127247	473268	240606	184618	2	1	1399.64	700.324	-0.84	35.6689	0.0001834	0.0007067	3.04	0.00347451	0.000685415
[K].SSSLGNLKK.[E]	Liprin-beta-1|PPFIBP1	PPFIBP1	Q86W92	2xTMT6plex [K8; K9]; 1xTMT6plex [N-Term]; 1xPhospho [S3(100)]		1	1	3	20	Q86W92 [464-472]	Q86W92 1xPhospho [S466(100)]	1	-0.0923402	-0.22095	-0.401635	-0.971431	-0.713119	0.938	0.858	0.757	0.51	0.61	0.146904	0.0539021	0.00685938	0.0265329	0.0253442	0.547656	0.364465	0.228122	0.145025	0.128226	5.76	1.87	3.22	10.37	18.41	2.23021e+06	746967	4.17466e+06	2.17597e+06	700473	3.64764e+06	1.67275e+06	640648	3.62629e+06	1.72572e+06	565455	2.97878e+06	1.06205e+06	495619	2.12712e+06	1.55428e+06	455935	2.19835e+06	2	1	1700.99	850.999	-0.12	60.3168	0.0001893	0.0005938	3.15	0.00300812	0.000558035
[K].SSSLGNLK.[K]	Liprin-beta-1|PPFIBP1	PPFIBP1	Q86W92	1xTMT6plex [K8]; 1xTMT6plex [N-Term]; 1xPhospho [S3(99.3)]		1	1	3	16	Q86W92 [464-471]	Q86W92 1xPhospho [S466(99.3)]	0	-0.289827	-0.236164	-0.430509	-0.253257	-0.687335	0.818	0.849	0.742	0.839	0.621	0.106509	0.0602544	0.0539323	0.152631	0.0262903	0.504943	0.369852	0.309509	0.29662	0.12943	17.39	3.03	18.1	14.98	2.48	768611	760481	397296	628411	550298	367984	666104	556906	337274	570295	502432	335772	717764	518023	333526	469449	472243	300644	2	1	1343.73	672.37	-0.22	69.7575	0.0002116	0.001154	2.96	0.00614553	0.00080183
[K].EDDMFKDFAARSPSASITDEDSNV.[-]	Liprin-beta-1|PPFIBP1	PPFIBP1	Q86W92	1xTMT6plex [K6]; 1xTMT6plex [N-Term]; 1xPhospho [S12(93.1)]		1	1	1	2	Q86W92 [988-1011]	Q86W92 1xPhospho [S999(93.1)]	2	0.292782	-0.717857	0.302173	-0.545824	0.85599	1.225	0.608	1.233	0.685	1.81	0.290796	0.113503	0.242234	0.156567	0.0486014	0.854883	0.584838	0.709845	0.402687	0.218182	30.15	0.94	23.85	1.58	27.62	NA	17991	22375.7	NA	26981.5	22406.1	NA	10874.6	13698.3	NA	26033.4	23503.9	NA	12191.8	15489.8	NA	39198.2	33660	3	1	3185.44	1062.49	0.83	107.572	0.000241	0.001648	2.11	0.00879927	0.00099403
[R].SQDATFSPGSEQAEK.[S]	Nuclear-interacting partner of ALK|ZC3HC1	ZC3HC1	Q86WB0	1xTMT6plex [K15]; 1xTMT6plex [N-Term]; 1xPhospho [S7(100)]		1	1	2	13	Q86WB0 [329-343]	Q86WB0 1xPhospho [S335(100)]	0	-0.121863	-0.258425	0.23634	0.529071	0.471968	0.919	0.836	1.178	1.443	1.387	0.213641	0.241576	0.465561	0.0504491	0.0424743	0.596791	0.554744	0.707983	0.177754	0.152691	5.57	9.5	13.84	17.55	5.88	412768	336655	334146	379414	321534	246538	422928	281537	262619	531624	396577	297130	666216	485841	407688	717633	467005	445127	2	1	2119.99	1060.5	0.56	66.0134	2.594e-05	1.017e-05	4.56	3.30206e-05	5.488e-05
[K].DTSATSQSVNGSPQAEQPSLESTSK.[E]	Nuclear-interacting partner of ALK|ZC3HC1	ZC3HC1	Q86WB0	1xDeamidated [N/Q]; 1xTMT6plex [K25]; 1xTMT6plex [N-Term]; 1xPhospho [S12(99.1)]		1	1	4	23	Q86WB0 [51-75]	Q86WB0 1xPhospho [S62(99.1)]	0	-0.158429	-0.0394883	0.132248	0.21661	0.491597	0.896	0.973	1.096	1.162	1.406	0.395298	0.488646	0.227182	0.108588	0.00746394	0.712744	0.728793	0.518847	0.248372	0.103668	9.83	8.25	11.83	13.41	3.37	380400	770450	359382	319793	817500	322149	346941	794010	349754	476372	844547	362511	402111	980377	417686	547153	1.08358e+06	470722	3	1	3075.44	1025.82	0.54	72.0501	2.594e-05	9.622e-07	5.11	3.04694e-06	5.488e-05
[K].DTSATSQSVNGSPQAEQPSLESTSK.[E]	Nuclear-interacting partner of ALK|ZC3HC1	ZC3HC1	Q86WB0	1xDeamidated [Q/N]; 1xTMT6plex [K25]; 1xTMT6plex [N-Term]; 2xPhospho [S8(100); S12(100)]		1	1	3	11	Q86WB0 [51-75]	Q86WB0 2xPhospho [S58(100); S62(100)]	0	-0.169745	-0.0619024	0.0894982	0.202888	0.480265	0.889	0.958	1.064	1.151	1.395	0.0474591	0.66437	0.188394	0.141329	0.0114571	0.426276	0.835666	0.479964	0.285179	0.108319	5.11	3.41	6.79	1.49	0.03	78722.4	72121.6	73416.6	70016.6	67595.3	63123	73712.1	69084.6	77452.5	91023.1	73255.7	78150.4	80008.9	83044	85385.8	109790	100603	92908.2	3	1	3155.41	1052.47	0	85.6662	2.336e-05	6.658e-06	5.12	2.32125e-05	5.488e-05
[R].SNSSSPVDKLNQQPR.[L]	Vasculin|GPBP1	GPBP1	Q86WP2	1xTMT6plex [K9]; 1xTMT6plex [N-Term]; 1xPhospho [S5(97.5)]		1	1	2	6	Q86WP2 [272-286]	Q86WP2 1xPhospho [S276(97.5)]	1	0.0565835	-0.0908029	-0.121863	-0.516636	-0.610433	1.04	0.939	0.919	0.699	0.655	0.728745	0.15628	0.160831	0.0027762	0.0336439	0.885107	0.4747	0.451087	0.100681	0.140007	13.6	6.22	6.52	4.25	12.76	90852.3	143218	135914	103193	149000	124083	89081.3	134536	119561	87322.3	131596	110112	63471.4	96440.4	97757.6	65080.6	76489	88982.8	3	1	2195.12	732.379	-0.13	52.0551	7.846e-05	0.000126	4.4	0.000423161	0.000294061
[R].APSPPVEHPR.[L]	Proline and serine-rich protein 2|PROSER2	PROSER2	Q86WR7	1xTMT6plex [N-Term]; 1xPhospho [S3(100)]		1	1	1	26	Q86WR7 [177-186]	Q86WR7 1xPhospho [S179(100)]	0	0.0731347	-0.0634092	-0.265345	-0.422752	-0.621488	1.052	0.957	0.832	0.746	0.65	0.872491	0.851351	0.122739	0.0254872	0.0390448	0.950318	0.93577	0.40731	0.143788	0.148268	30.59	10.92	3.79	11.89	15.3	1.0965e+06	471875	1.07239e+06	742225	598740	1.12798e+06	977707	529374	1.02663e+06	669501	392608	915654	753390	382467	799474	645646	306529	835814	3	1	1395.7	465.904	-0.28	38.4699	0.0001507	0.0004821	2.43	0.0023099	0.000467092
[K].ELCTSPR.[C]	Cerebellar degeneration-related protein 2-like|CDR2L	CDR2L	Q86X02	1xCarbamidomethyl [C3]; 1xTMT6plex [N-Term]; 1xPhospho [T4(100)]		1	1	1	5	Q86X02 [163-169]	Q86X02 1xPhospho [T166(100)]	0	-0.205896	-0.21424	-0.343732	-0.450084	-0.365871	0.867	0.862	0.788	0.732	0.776	0.205296	0.126	0.0780756	0.0200467	0.0245159	0.591394	0.447858	0.349359	0.133519	0.127148	18.16	12.33	1.68	8.07	8.02	231364	204400	111446	200702	202058	83805.3	199372	192109	83770.2	182354	162947	65811.3	169304	158185	73407.5	179508	172016	82031.6	2	1	1171.54	586.273	0.25	45.6165	0.001788	0.02035	1.99	0.103262	0.00649905
[K].SVAAEGALLPQTPPSPR.[N]	Ras-specific guanine nucleotide-releasing factor RalGPS2|RALGPS2	RALGPS2	Q86X27	1xTMT6plex [N-Term]; 2xPhospho [S1(100); S15(100)]		1	1	2	27	Q86X27 [315-331]	Q86X27 2xPhospho [S315(100); S329(100)]	0	0.0799754	0.0840643	0.27262	0.602172	0.344828	1.057	1.06	1.208	1.518	1.27	0.697463	0.36987	0.138233	0.0313943	0.0375274	0.86982	0.650697	0.424232	0.153294	0.145706	7.93	12.37	0.55	7.53	1.97	109007	301623	212007	121382	276946	224085	125142	292878	224638	132156	308510	256078	165434	384259	338098	138475	378070	318138	3	1	2080.01	694.007	-0.69	110.363	2.594e-05	5.574e-07	6.68	1.75294e-06	5.488e-05
[R].EDLVGPEVGASPQSGRK.[S]	Ras-specific guanine nucleotide-releasing factor RalGPS2|RALGPS2	RALGPS2	Q86X27	1xTMT6plex [K17]; 1xTMT6plex [N-Term]; 1xPhospho [S11(100)]		1	1	1	9	Q86X27 [298-314]	Q86X27 1xPhospho [S308(100)]	1	-0.305788	-0.490051	-0.488026	-0.646112	-0.749038	0.809	0.712	0.713	0.639	0.595	0.0229829	0.00504425	0.00166635	0.0137785	0.00732779	0.37553	0.265314	0.223235	0.122118	0.103508	4.13	6.18	2.06	3.01	5.71	127820	82190.4	204631	103400	68392.7	151160	87300.1	61045.8	145656	88122.2	59420.9	145890	81615.1	44466.6	133369	75998.4	47056.2	135180	3	1	2264.17	755.394	-0.43	66.4454	2.336e-05	7.18e-05	3.98	0.000221201	5.488e-05
[K].IEPGTSTPR.[S]	Ras-specific guanine nucleotide-releasing factor RalGPS2|RALGPS2	RALGPS2	Q86X27	1xTMT6plex [N-Term]; 1xPhospho [T/S]		1	1	2	7	Q86X27 [284-292]		0	-0.013043	-0.0816138	-0.432455	-0.541618	-0.58208	0.991	0.945	0.741	0.687	0.668	0.904188	0.124641	0.00643128	0.016664	0.0379595	0.9615	0.446297	0.228122	0.127089	0.146568	6.3	4.36	1.54	5.93	3.17	116784	202732	129406	115765	212601	123052	107204	199702	122289	85681.5	150281	102106	83559.7	139252	77640.8	78052.4	164837	84678	2	1	1266.63	633.819	0.65	48.2216	0.0004739	0.00368	2.69	0.0182315	0.00170114
[R].THKHSPEK.[R]	Corepressor interacting with RBPJ 1|CIR1	CIR1	Q86X95	2xTMT6plex [K3; K8]; 1xTMT6plex [N-Term]; 1xPhospho [S5(100)]		1	1	1	3	Q86X95 [361-368]	Q86X95 1xPhospho [S365(100)]	1	-0.248108	-0.512514	-0.422752	-0.304006	-0.550043	0.842	0.701	0.746	0.81	0.683	0.0399069	0.0135831	0.016576	0.0508227	0.0403222	0.409923	0.280976	0.24177	0.178252	0.150077	7.8	5.15	9.16	6.05	10.51	113834	104927	201415	91057.5	88346.3	181394	77081.4	73517.6	155558	84939.8	83447.5	140231	92185.7	88590.2	140551	92434	71707.8	128537	4	1	1730.96	433.494	-0.21	19.4594	0.0002873	0.001557	3.35	0.00721299	0.000823062
[R].THKHSPEKR.[G]	Corepressor interacting with RBPJ 1|CIR1	CIR1	Q86X95	2xTMT6plex [K3; K8]; 1xTMT6plex [N-Term]; 1xPhospho [S5(100)]		1	1	1	7	Q86X95 [361-369]	Q86X95 1xPhospho [S365(100)]	2	-0.16004	-0.153607	-0.232769	-0.465938	-0.364013	0.895	0.899	0.851	0.724	0.777	0.58325	0.163459	0.0912922	0.00709676	0.169264	0.814681	0.481319	0.366362	0.110783	0.304201	24.52	5.03	1.02	3.48	23.21	93045	93572.8	212703	71493.4	107982	190467	67741	87052.4	191173	63235.5	80162.4	180972	67362.3	72249.3	150463	85686.3	52896.3	165216	5	1	1887.06	378.217	-0.75	18.5186	0.00029	0.002401	2.99	0.012738	0.00137221
[R].TAPCISESPRK.[C]	GAS2-like protein 3|GAS2L3	GAS2L3	Q86XJ1	1xCarbamidomethyl [C4]; 1xTMT6plex [K11]; 1xTMT6plex [N-Term]; 1xPhospho [S8(100)]		1	1	2	15	Q86XJ1 [424-434]	Q86XJ1 1xPhospho [S431(100)]	1	-0.0247367	-0.199255	-0.364013	-0.619271	-0.506353	0.983	0.871	0.777	0.651	0.704	0.338154	0.0302421	0.00666826	0.000973263	0.0165649	0.679991	0.318399	0.228122	0.0933406	0.116219	1.83	2.3	4.49	0.48	0.61	610311	206572	274248	600218	205701	239803	562828	179886	235167	488786	160434	204251	396225	134541	185424	429491	124502	193787	3	1	1783.92	595.311	0.3	48.4678	0.0001583	0.0001885	3.79	0.00059951	0.000316802
[R].YGGSPRDPVLTLR.[A]	Ankyrin repeat and LEM domain-containing protein 2|ANKLE2	ANKLE2	Q86XL3	1xTMT6plex [N-Term]; 1xPhospho [S4(100)]		1	1	1	10	Q86XL3 [509-521]	Q86XL3 1xPhospho [S512(100)]	1	0.159629	-0.16004	-0.187707	-0.595097	-0.186065	1.117	0.895	0.878	0.662	0.879	0.157818	0.322408	0.0671301	0.00477573	0.130571	0.557122	0.615081	0.331709	0.107485	0.261288	7.07	6.86	3.52	4	7.55	107320	142297	51852.4	119840	166469	52542.5	96012.4	147816	44336.6	94279.9	128045	40475.3	69226.5	100731	34349.4	94387.8	131863	38419.5	3	1	1739.9	580.64	0.4	74.3017	2.336e-05	8.949e-05	3.08	0.000347773	0.000106642
[R].AFAGPLSPAKAEDFRK.[L]	Ankyrin repeat and LEM domain-containing protein 2|ANKLE2	ANKLE2	Q86XL3	2xTMT6plex [K10; K16]; 1xTMT6plex [N-Term]; 1xPhospho [S7(100)]		1	1	1	3	Q86XL3 [522-537]	Q86XL3 1xPhospho [S528(100)]	2	0.258217	0.185232	-0.182786	-0.575615	-0.0877334	1.196	1.137	0.881	0.671	0.941	0.163831	0.650997	0.554415	0.0287444	0.808804	0.562722	0.827313	0.766205	0.149787	0.863928	16.82	31.58	19.05	11.1	4.73	48241.6	34796.6	94381.3	57714.6	51505.9	100102	39258.1	47980.1	107288	42500.5	39846.7	73681	30112.4	27068.3	63322.4	53463.3	32749.5	86081.3	4	1	2472.36	618.846	-0.43	81.2645	6.283e-05	0.0001078	3.37	0.000422147	0.000294061
[K].TSLPLSPVK.[T]	Ankyrin repeat and LEM domain-containing protein 2|ANKLE2	ANKLE2	Q86XL3	1xTMT6plex [K9]; 1xTMT6plex [N-Term]; 1xPhospho [S6(100)]		1	1	1	21	Q86XL3 [263-271]	Q86XL3 1xPhospho [S268(100)]	0	0.616358	0.364012	0.370722	0.0313952	0.341417	1.533	1.287	1.293	1.022	1.267	0.000654261	0.0160192	0.0481774	0.872644	0.0836733	0.317117	0.290354	0.300036	0.913837	0.207284	0.27	7.89	12.28	13.81	17.61	628419	735971	909515	933640	1.13001e+06	1.39392e+06	762620	997969	1.17095e+06	921667	951911	1.07894e+06	701732	751795	824087	903554	821520	1.1521e+06	3	1	1479.86	493.958	-0.56	88.8166	0.0001192	0.0002309	3.56	0.000824452	0.000372313
[R].QSWPSPAVK.[G]	Ankyrin repeat and LEM domain-containing protein 2|ANKLE2	ANKLE2	Q86XL3	1xTMT6plex [K9]; 1xTMT6plex [N-Term]; 1xPhospho [S5(100)]		1	1	1	5	Q86XL3 [871-879]	Q86XL3 1xPhospho [S875(100)]	0	0.181421	0.0881416	-0.275786	-0.45799	-0.744197	1.134	1.063	0.826	0.728	0.597	0.24292	0.616044	0.190308	0.0338117	0.0156644	0.614855	0.807044	0.481875	0.156885	0.114934	16.05	7.06	4.74	4.62	5.53	19506.5	129628	91209	27513.6	131048	103399	21725.6	120475	96965.8	19550.4	103760	75343.3	14192.9	77775.8	68496.6	13663.4	77444.9	52531.3	2	1	1537.82	769.412	-0.93	80.2848	0.0002116	0.0008426	2.92	0.00442262	0.000732776
[R].SPSKPTLAYPESNSR.[A]	Centrosomal protein of 57 kDa|CEP57	CEP57	Q86XR8	1xTMT6plex [K4]; 1xTMT6plex [N-Term]; 1xPhospho [S1(100)]		1	1	1	4	Q86XR8 [53-67]	Q86XR8 1xPhospho [S53(100)]	0	-0.104697	-0.110916	-0.298673	-0.586406	-0.606035	0.93	0.926	0.813	0.666	0.657	0.19946	0.00897365	0.117469	0.00899739	0.0231214	0.587849	0.270004	0.401001	0.114051	0.125433	9.09	1.22	18.66	1.67	15.28	106950	88490.6	114475	105937	82279.8	98236	99859.7	80515.1	106008	99507.4	71968.5	81286.8	70459.8	58956.6	84430.2	79392.5	52686.4	75182.5	3	1	2172.11	724.709	0.49	63.3576	0.0001192	0.0001833	3.46	0.000770734	0.000354956
[R].ARSAPPMEGAR.[V]	Prostate tumor-overexpressed gene 1 protein|PTOV1	PTOV1	Q86YD1	1xOxidation [M7]; 1xTMT6plex [N-Term]; 1xPhospho [S3(100)]		1	1	1	31	Q86YD1 [51-61]	Q86YD1 1xPhospho [S53(100)]	1	0.16092	0.477159	-0.114035	-0.659723	-0.682696	1.118	1.392	0.924	0.633	0.623	0.242258	0.200683	0.250782	0.0191918	0.0500602	0.614582	0.518037	0.541109	0.131769	0.163336	14.21	15.94	6.23	14.23	24.01	856504	192351	250385	865445	214954	340032	848585	267701	385940	609921	177719	241485	478888	121847	175454	458896	148175	155876	3	1	1467.7	489.904	-0.43	18.7218	0.0001192	0.0003669	2.1	0.00170989	0.000372313
[R].SAPPMEGAR.[V]	Prostate tumor-overexpressed gene 1 protein|PTOV1	PTOV1	Q86YD1	1xOxidation [M5]; 1xTMT6plex [N-Term]; 1xPhospho [S1(100)]		1	1	1	4	Q86YD1 [53-61]	Q86YD1 1xPhospho [S53(100)]	0	0.0496308	0.204141	-0.0877334	-0.526992	-0.562772	1.035	1.152	0.941	0.694	0.677	0.0854217	0.313206	0.509803	0.0743089	0.0255271	0.47983	0.610028	0.737715	0.208081	0.128226	1.87	24.9	18.18	22.18	1.63	127313	86786	45692.5	135793	88709.3	47302.7	173931	99949.7	43783.5	105937	93071.7	42991.9	88314.3	70794.7	25369.7	85286.8	69001.2	30946	2	1	1240.56	620.783	-0.2	30.6637	0.0009051	0.00793	1.87	0.040134	0.00332168
[R].RDSDAPGK.[E]	PHD finger protein 13|PHF13	PHF13	Q86YI8	1xTMT6plex [K8]; 1xTMT6plex [N-Term]; 1xPhospho [S3(100)]		1	1	1	7	Q86YI8 [125-132]	Q86YI8 1xPhospho [S127(100)]	1	-0.0365259	0.0114956	0.130931	-0.187707	-0.469929	0.975	1.008	1.095	0.878	0.722	0.901957	0.467063	0.407002	0.0314397	0.0146404	0.960567	0.715065	0.664139	0.153294	0.113313	3.23	3.87	2.91	3.68	5.03	235766	136584	224236	224936	133150	245429	275383	137660	220107	225027	149541	250320	207035	112753	201919	186593	95362.2	161871	3	1	1383.7	461.906	-0.68	28.0251	0.0001038	0.0001195	3.69	0.000471364	0.000294061
[R].GVLHTFSPSPK.[L]	Transcriptional repressor p66-alpha|GATAD2A	GATAD2A	Q86YP4	1xTMT6plex [K11]; 1xTMT6plex [N-Term]; 1xPhospho [S7(100)]		1	1	3	6	Q86YP4 [540-550]	Q86YP4 1xPhospho [S546(100)]	0	0.187768	0.157044	-0.114035	-0.680382	-0.541618	1.139	1.115	0.924	0.624	0.687	0.0555356	0.0638064	0.248195	0.101455	0.032064	0.441678	0.373896	0.53919	0.239917	0.137307	8.08	0.72	11.57	37.98	16.15	95188.9	43381.5	180881	102439	49415.7	217271	105652	48384.7	225915	79182.5	43478.3	167136	46416.8	27089.4	151850	65437.7	26892.9	141460	3	1	1707.92	569.979	-0.48	69.9724	2.575e-05	6.978e-05	4.33	0.000208188	5.488e-05
[K].NKELYEINPPEISEEIIGSPIPEPR.[Q]	C2 domain-containing protein 5|C2CD5	C2CD5	Q86YS7	1xTMT6plex [K2]; 1xTMT6plex [N-Term]; 1xPhospho [S19(100)]		1	1	1	4	Q86YS7 [625-649]	Q86YS7 1xPhospho [S643(100)]	1	-0.260152	-0.510457	-0.291592	-0.0588937	0.0703893	0.835	0.702	0.817	0.96	1.05	0.258574	0.0517643	0.342161	0.209047	0.734446	0.625252	0.359175	0.615917	0.355241	0.806708	12.28	13.99	26.56	2.05	9.6	12063.5	14801.6	21481.5	10069	15283	16558.1	8472.47	9499.17	17933.1	13099.1	12098.7	14891.1	12087.3	14019.1	20626.9	12663.1	16543.1	19628.7	4	1	3401.76	851.194	-2.85	121.417	2.575e-05	2.894e-05	5.72	7.36825e-05	5.488e-05
[R].QSSSSDTDLSLTPK.[T]	C2 domain-containing protein 5|C2CD5	C2CD5	Q86YS7	1xTMT6plex [K14]; 1xTMT6plex [N-Term]; 1xPhospho [S/T]		1	1	2	6	Q86YS7 [303-316]		0	0.00575927	-0.0394883	0.0186342	0.124328	0.836732	1.004	0.973	1.013	1.09	1.786	0.661387	0.713803	0.368205	0.145502	0.0206645	0.855058	0.8623	0.635192	0.289213	0.121231	8.27	1.67	1.48	3.75	16.94	79662.1	62861	59401.1	80008.5	66656.1	50288.3	76671.3	61183.4	68134.6	92703.9	63012.7	60146.4	101035	66804.9	64767.2	125985	134360	106064	3	1	2003.99	668.669	-0.18	80.536	0.0001192	0.000158	3.5	0.000647853	0.000316802
[R].TCSDGGPSSELAHSPTNSGK.[K]	Inactive tyrosine-protein kinase PRAG1|PRAG1	PRAG1	Q86YV5	1xCarbamidomethyl [C2]; 1xTMT6plex [K20]; 1xTMT6plex [N-Term]; 1xPhospho [S14(100)]		1	1	2	7	Q86YV5 [769-788]	Q86YV5 1xPhospho [S782(100)]	0	-0.00144342	0.0662614	0.209141	0.519039	0.377401	0.999	1.047	1.156	1.433	1.299	0.566031	0.777077	0.0766408	0.00128644	0.0177691	0.804792	0.8977	0.346667	0.0953484	0.118067	3.07	8.1	0.48	2.11	6.46	103217	101714	78945.6	105329	101647	72436.7	113979	106499	72123.2	142549	117605	90984	152380	145706	111484	139958	132162	95290.5	3	1	2527.15	843.057	1.7	48.2289	2.575e-05	5.411e-07	7.06	6.87568e-07	5.488e-05
[QR].QGSGSGQSPSR.[G]	Hornerin|HRNR	HRNR	Q86YZ3	1xTMT6plex [N-Term]; 1xPhospho [S8(100)]		1	1	2	8	Q86YZ3 [652-662]; [1705-1715]; [1822-1832]; [2292-2302]; [2645-2655]	Q86YZ3 1xPhospho [S659(100)]; 1xPhospho [S1712(100)]; 1xPhospho [S1829(100)]; 1xPhospho [S2299(100)]; 1xPhospho [S2652(100)]	0	0.0676387	0.601221	-0.0218044	0.564622	0.658097	1.048	1.517	0.985	1.479	1.578	0.570665	0.0191081	0.553676	0.0973208	0.0128379	0.806962	0.2963	0.766088	0.234811	0.110338	43.54	1.29	20.18	27.93	4.36	90561.9	48018.3	37672.3	67031.1	145707	39477.2	118147	72848.5	57650.2	51344.4	54774.3	37124.6	133921	93113.1	45215.2	142897	88366.7	57693.9	2	1	1356.61	678.809	0.18	16.469	0.0001192	0.0001476	3.06	0.000598027	0.000316802
[R].HWVAPGGPYSAETPGVPSPIAALK.[N]	Interferon regulatory factor 2-binding protein 1|IRF2BP1	IRF2BP1	Q8IU81	1xTMT6plex [K24]; 1xTMT6plex [N-Term]; 1xPhospho [S18(100)]		1	1	1	7	Q8IU81 [404-427]	Q8IU81 1xPhospho [S421(100)]	0	-0.169745	-0.0816138	0.119024	-0.332789	-0.461959	0.889	0.945	1.086	0.794	0.726	0.458022	0.135925	0.787223	0.0581147	0.0444802	0.750612	0.456775	0.898799	0.187811	0.155858	1.2	4.57	4.24	6.01	6.4	145206	84631.2	335128	129070	90700.9	295492	133084	79956.7	330819	162251	91936.3	295741	110820	76405.5	266135	123601	58874.5	243196	3	1	2940.54	980.854	1.69	111.186	2.575e-05	4.369e-06	5.63	7.96893e-06	5.488e-05
[R].SPGPPALK.[H]	Interferon regulatory factor 2-binding protein 1|IRF2BP1	IRF2BP1	Q8IU81	1xTMT6plex [K8]; 1xTMT6plex [N-Term]; 1xPhospho [S1(100)]		1	1	1	18	Q8IU81 [66-73]	Q8IU81 1xPhospho [S66(100)]	0	-0.0499049	-0.106249	-0.215915	-0.537424	-1.17788	0.966	0.929	0.861	0.689	0.442	0.514244	0.969979	0.134989	0.00622687	0.0068346	0.779148	0.985776	0.420775	0.110036	0.102376	11.28	11.9	14.66	6.45	10.01	1.72493e+06	1.44403e+06	1.50511e+06	1.66656e+06	1.27044e+06	1.57398e+06	2.1302e+06	1.34114e+06	1.29399e+06	1.64856e+06	1.11216e+06	1.29622e+06	1.24203e+06	937621	1.03659e+06	816723	538863	664548	3	1	1304.74	435.584	-0.89	67.5904	0.000155	0.0002096	3.07	0.000822208	0.000372313
[R].NLAPTPR.[R]	Interferon regulatory factor 2-binding protein 1|IRF2BP1	IRF2BP1	Q8IU81	1xTMT6plex [N-Term]; 1xPhospho [T5(100)]		1	1	1	6	Q8IU81 [373-379]	Q8IU81 1xPhospho [T377(100)]	0	0.0717627	0.0229004	-0.21927	-0.526992	-0.68966	1.051	1.016	0.859	0.694	0.62	0.830858	0.628935	0.305167	0.0210088	0.0119081	0.932048	0.814782	0.587231	0.134947	0.109398	4.39	1.5	7.81	5.69	13.26	185838	225278	76452.3	201035	186306	80324.1	188816	221071	78463.8	151604	193464	79979.8	134143	133830	53067.3	126774	128246	47414.1	2	1	1077.57	539.287	0.64	47.0944	0.0003223	0.002598	2.51	0.0131228	0.00137221
[K].TYSMICLAIDDDDKTDKTK.[K]	Rhophilin-2|RHPN2	RHPN2	Q8IUC4	1xCarbamidomethyl [C6]; 3xTMT6plex [K14; K17; K19]; 1xTMT6plex [N-Term]; 1xPhospho [S3(100)]		1	1	1	2	Q8IUC4 [614-632]	Q8IUC4 1xPhospho [S616(100)]	2	0.194087	-0.340075	-0.275786	-1.46993	-0.62371	1.144	0.79	0.826	0.361	0.649	0.609089	0.314574	0.505083	0.00776441	0.544681	0.999984	0.805954	0.938202	0.151457	0.789319	25.11	27.82	35.24	17.39	66.7	72644.9	67239.4	NA	98355.5	64984.8	NA	47596.7	63979.8	NA	47407.1	70277	NA	23305.3	27261	NA	72942.3	28233	NA	4	1	3229.65	808.169	-0.16	98.6604	2.594e-05	2.109e-06	5.72	6.74396e-06	5.488e-05
[K].VEPSSQSPGRSPR.[L]	ELKS/Rab6-interacting/CAST family member 1|ERC1	ERC1	Q8IUD2	1xTMT6plex [N-Term]; 1xPhospho [S11(100)]		1	1	2	27	Q8IUD2 [11-23]	Q8IUD2 1xPhospho [S21(100)]	1	-0.161653	-0.316528	-0.360305	-0.483985	-0.378944	0.894	0.803	0.779	0.715	0.769	0.324151	0.0933141	0.0410798	0.021497	0.0291122	0.671888	0.41165	0.289366	0.135753	0.133343	6.66	15.94	4.81	3.37	6.18	222231	408677	598553	198757	349789	622084	154023	328368	538850	167723	318454	525592	135754	292193	437904	150641	314285	480336	3	1	1692.83	564.946	-1.12	28.3457	2.594e-05	6.839e-05	4.23	0.000220621	5.488e-05
[R].TNSTGGSSGSSVGGGSGK.[T]	ELKS/Rab6-interacting/CAST family member 1|ERC1	ERC1	Q8IUD2	1xTMT6plex [K18]; 1xTMT6plex [N-Term]; 1xPhospho [S3(99.3)]		1	1	3	19	Q8IUD2 [35-52]	Q8IUD2 1xPhospho [S37(99.3)]	0	-0.0558912	-0.106249	-0.158429	-0.715486	-0.883635	0.962	0.929	0.896	0.609	0.542	0.289827	0.116654	0.182308	0.00207183	0.0650328	0.646159	0.43727	0.473749	0.0994575	0.18351	2.53	0.15	12.68	2.84	33.55	779778	768833	530259	763142	604361	510078	724254	626020	493011	764327	616352	475310	474670	459218	340934	584012	339547	287178	2	1	2021.95	1011.48	0.04	39.5751	2.594e-05	3.702e-06	6.29	1.19205e-05	5.488e-05
[R].RTNSTGGSSGSSVGGGSGK.[T]	ELKS/Rab6-interacting/CAST family member 1|ERC1	ERC1	Q8IUD2	1xTMT6plex [K19]; 1xTMT6plex [N-Term]; 1xPhospho [S4(99.2)]		1	1	3	24	Q8IUD2 [34-52]	Q8IUD2 1xPhospho [S37(99.2)]	1	0.015783	0.0593553	-0.0923402	-0.45799	-0.522841	1.011	1.042	0.938	0.728	0.696	0.683474	0.557222	0.249719	0.00546927	0.0512984	0.864246	0.770037	0.540262	0.108284	0.165034	3.21	1.46	3.07	3.54	13.48	669185	499403	1.01608e+06	676256	451610	1.04905e+06	697447	482090	1.06943e+06	614829	468334	1.02645e+06	475760	363522	780355	556991	318796	707610	3	1	2178.06	726.69	-0.31	25.8745	2.336e-05	1.291e-05	5.81	4.50846e-05	5.488e-05
[K].TFWSPELK.[K]	ELKS/Rab6-interacting/CAST family member 1|ERC1	ERC1	Q8IUD2	1xTMT6plex [K8]; 1xTMT6plex [N-Term]; 1xPhospho [S4(100)]		1	2	1	25	Q8IUD2 [188-195]	Q8IUD2 1xPhospho [S191(100)]	0	-0.0409718	-0.00578235	-0.186065	-0.182786	-0.552156	0.972	0.996	0.879	0.881	0.682	0.251608	0.947565	0.141404	0.031654	0.00321441	0.622268	0.977769	0.428322	0.153692	0.0969734	2.73	0.74	5.64	4.09	5.03	430419	387668	310093	385379	383947	301463	428516	392484	307198	364619	380399	272678	389875	322683	273139	283748	275412	211361	2	1	1545.81	773.41	-0.04	114.183	0.0001433	0.0004261	3.35	0.00201515	0.000440411
[K].TFWSPELKK.[E]	ELKS/Rab6-interacting/CAST family member 1|ERC1	ERC1	Q8IUD2	2xTMT6plex [K8; K9]; 1xTMT6plex [N-Term]; 1xPhospho [S4(100)]		1	2	1	6	Q8IUD2 [188-196]	Q8IUD2 1xPhospho [S191(100)]	1	0.210389	0.0662614	-0.0908029	-0.899695	-0.724993	1.157	1.047	0.939	0.536	0.605	0.0673897	0.746203	0.332052	0.0404663	0.08523	0.454841	0.879897	0.608294	0.165712	0.209366	0.17	25.31	1.61	30.85	20.82	173567	98142.4	298973	201005	113525	314922	150709	102763	367843	161202	92142.3	305557	77008	52604.5	204682	122125	36574.9	180824	3	1	1903.07	635.028	-0.81	94.3221	0.0002186	0.000745	2.77	0.00308926	0.000653358
[K].AMVADNSLYDPESPVTPSTPGSPPVSPGPLSPGGTPGK.[H]	RELT-like protein 1|RELL1	RELL1	Q8IUW5	1xDeamidated [N6]; 1xOxidation [M2]; 1xTMT6plex [K38]; 1xTMT6plex [N-Term]; 2xPhospho [S26(100); S/T/Y]		1	1	1	3	Q8IUW5 [136-173]	Q8IUW5 2xPhospho [S161(100); S/T/Y]	0	-0.655172	-0.459973	-0.467932	-0.788365	-1.11092	0.635	0.727	0.723	0.579	0.463	0.0750028	0.101059	0.0893678	0.085379	0.0273502	0.625796	0.567793	0.492608	0.297914	0.176823	3.49	4.63	16.45	15.16	22.91	34340.7	NA	38943.8	22342.8	NA	24172.5	24208	NA	29223.1	27745	NA	25212.2	17968.1	NA	24992.1	18557.2	NA	15467.7	4	1	4296.01	1074.76	5.46	124.721	2.594e-05	1.361e-05	5.87	4.43197e-05	5.488e-05
[R].SLEPEPQQSLEDGSPAKGEPSQAWR.[E]	Protein HID1|HID1	HID1	Q8IV36	1xTMT6plex [K17]; 1xTMT6plex [N-Term]; 1xPhospho [S14(100)]		1	1	1	27	Q8IV36 [640-664]	Q8IV36 1xPhospho [S653(100)]	1	-0.0985055	-0.0969617	-0.332789	-0.612637	-0.614845	0.934	0.935	0.794	0.654	0.653	0.501846	0.0737956	0.0594967	0.00762689	0.0230398	0.772337	0.385544	0.319229	0.11169	0.125339	6.05	2.04	0.5	1.93	8.03	300234	701215	579035	280548	741369	519867	280636	683497	533893	274213	556599	458068	198787	458245	337671	227864	457993	358750	3	1	3261.58	1087.87	1.42	82.4212	2.336e-05	3.44e-07	6.55	1.0806e-06	5.488e-05
[R].RPSTSSASGQWSPTPEWVLSWK.[S]	Protein HID1|HID1	HID1	Q8IV36	1xTMT6plex [K22]; 1xTMT6plex [N-Term]; 2xPhospho [S3(98.2); S/T]		1	1	2	3	Q8IV36 [668-689]	Q8IV36 2xPhospho [S670(98.2); S/T]	0	0.102994	-0.0740006	-0.195946	-0.533242	-0.529073	1.074	0.95	0.873	0.691	0.693	0.456012	0.896903	0.127379	0.0471934	0.046691	0.749934	0.95716	0.412234	0.174321	0.158682	8.42	8.81	11.69	17.86	16.98	93304.5	115879	112379	100215	131529	106637	83658.3	110072	137625	88420.7	89671.8	98100.2	75751.2	71488.9	77681.2	72984.6	67329.4	77837.2	3	1	3092.47	1031.49	-0.19	125.061	7.846e-05	0.0001264	6.09	0.000425196	0.000294061
[R].TPEPLSRTGSQEGTSMEGSRPAAPAEPGTLK.[T]	Protein HID1|HID1	HID1	Q8IV36	1xTMT6plex [K31]; 1xTMT6plex [N-Term]; 2xPhospho [S6(100); T8(100)]		1	1	1	2	Q8IV36 [584-614]	Q8IV36 2xPhospho [S589(100); T591(100)]	1	0.244887	0.360645	-0.345564	-0.428566	-0.756331	1.185	1.284	0.787	0.743	0.592	0.391957	0.463278	0.358714	0.278825	0.0487047	0.928704	0.92027	0.824194	0.5555	0.218486	10.06	24.69	17.83	18	9.45	NA	30633.9	34034.2	NA	33913.7	43151.2	NA	33325	51580.3	NA	21394.7	30215.4	NA	20152.7	28527.7	NA	17010.5	21466.7	4	1	3757.79	940.204	0.89	73.8492	0.0001192	0.0002896	3.62	0.00130882	0.000372313
[K].TRQSPQTLK.[R]	Inactive serine/threonine-protein kinase VRK3|VRK3	VRK3	Q8IV63	1xTMT6plex [K9]; 1xTMT6plex [N-Term]; 1xPhospho [S4(100)]		1	1	2	24	Q8IV63 [133-141]	Q8IV63 1xPhospho [S136(100)]	1	-0.0335695	-0.077041	-0.309359	-0.773491	-0.724993	0.977	0.948	0.807	0.585	0.605	0.0177728	0.248672	0.00846727	0.0116082	0.0162289	0.364858	0.561579	0.231491	0.118368	0.115655	0.19	6.13	1.26	13.92	10.42	951399	482093	732846	929113	466057	716577	901835	485234	667081	774634	389188	557443	502138	282227	473469	619204	248796	443435	3	1	1596.89	532.967	0.03	36.7295	0.0001782	0.0006951	2.07	0.00289142	0.000558035
[R].SCDSDEDYEASGR.[S]	Pleckstrin homology domain-containing family H member 2|PLEKHH2	PLEKHH2	Q8IVE3	1xCarbamidomethyl [C2]; 1xTMT6plex [N-Term]; 1xPhospho [S4(100)]		1	1	1	6	Q8IVE3 [866-878]	Q8IVE3 1xPhospho [S869(100)]	0	-0.314733	-0.184425	-0.436354	-0.0709665	-0.471929	0.804	0.88	0.739	0.952	0.721	0.0971765	0.461786	0.228891	0.735752	0.0295782	0.662199	0.920086	0.694252	0.930282	0.181041	3.94	12.37	16.21	10.15	12.27	69752.3	65027.2	NA	57593.5	50912	NA	66720	52649.4	NA	57477.2	43079.3	NA	71078.7	57787.4	NA	46278.4	50901.3	NA	2	1	1799.66	900.335	0	41.9174	2.594e-05	6.691e-05	3.8	0.000216027	5.488e-05
[R].SGPGSPR.[A]	Pleckstrin homology domain-containing family H member 2|PLEKHH2	PLEKHH2	Q8IVE3	1xTMT6plex [N-Term]; 1xPhospho [S5(100)]		1	1	2	17	Q8IVE3 [645-651]	Q8IVE3 1xPhospho [S649(100)]	0	-0.0335695	-0.21927	-0.575615	-0.522841	-0.362158	0.977	0.859	0.671	0.696	0.778	0.411472	0.0584844	0.0524776	0.0296367	0.00292347	0.724245	0.367895	0.307489	0.151135	0.0968986	5.74	2.32	8.5	12.1	2.39	632456	540806	727965	496853	549833	711479	551854	404679	625237	401457	362959	605656	407092	428726	506808	476898	427552	566232	2	1	966.461	483.734	0.47	20.5679	0.0004739	0.003667	2.18	0.0181187	0.00164349
[K].MPSFGVSAPGK.[S]	Protein AHNAK2|AHNAK2	AHNAK2	Q8IVF2	1xTMT6plex [K11]; 1xTMT6plex [N-Term]; 1xPhospho [S3(100)]		1	1	1	20	Q8IVF2 [840-850]; [1005-1015]; [1335-1345]; [1500-1510]; [1665-1675]; [1830-1840]; [2160-2170]; [2490-2500]; [2820-2830]; [2985-2995]; [3150-3160]; [3810-3820]; [3975-3985]; [4140-4150]; [4305-4315]	Q8IVF2 1xPhospho [S842(100)]; 1xPhospho [S1007(100)]; 1xPhospho [S1337(100)]; 1xPhospho [S1502(100)]; 1xPhospho [S1667(100)]; 1xPhospho [S1832(100)]; 1xPhospho [S2162(100)]; 1xPhospho [S2492(100)]; 1xPhospho [S2822(100)]; 1xPhospho [S2987(100)]; 1xPhospho [S3152(100)]; 1xPhospho [S3812(100)]; 1xPhospho [S3977(100)]; 1xPhospho [S4142(100)]; 1xPhospho [S4307(100)]	0	-0.685014	-0.641604	-0.413115	0.288063	0.102994	0.622	0.641	0.751	1.221	1.074	0.0182784	0.00672151	0.012645	0.0484801	0.262756	0.364858	0.26634	0.236021	0.175755	0.400103	10.86	0.66	3.75	4.81	2.93	199625	315800	177823	115733	226004	110649	141418	202486	113512	149988	231422	144221	243645	348214	224075	196913	339183	194765	2	1	1615.83	808.42	0.2	101.731	0.0001192	0.0002031	2.8	0.000871167	0.000372313
[R].ERLSWPK.[F]	Protein AHNAK2|AHNAK2	AHNAK2	Q8IVF2	1xTMT6plex [K7]; 1xTMT6plex [N-Term]; 1xPhospho [S4(100)]		1	1	1	26	Q8IVF2 [257-263]	Q8IVF2 1xPhospho [S260(100)]	1	-0.114035	-0.248108	-0.500218	-0.514573	-0.077041	0.924	0.842	0.707	0.7	0.948	0.110183	0.179569	0.00163913	0.0510605	0.730852	0.50884	0.49671	0.223235	0.178576	0.803578	6.23	20.58	2.91	19.79	18.96	1.44027e+06	1.27868e+06	3.19862e+06	1.33026e+06	1.24567e+06	2.83512e+06	1.06536e+06	1.25239e+06	2.69439e+06	1.01836e+06	930258	2.21805e+06	1.17873e+06	789872	2.23964e+06	1.2106e+06	1.21221e+06	3.62244e+06	3	1	1453.8	485.271	0.14	70.6916	0.0001834	0.0007928	2.33	0.00392216	0.000700367
[K].LDLKSPK.[A]	Protein AHNAK2|AHNAK2	AHNAK2	Q8IVF2	2xTMT6plex [K4; K7]; 1xTMT6plex [N-Term]; 1xPhospho [S5(100)]		1	1	1	5	Q8IVF2 [1108-1114]	Q8IVF2 1xPhospho [S1112(100)]	1	-0.60165	-0.637109	-0.0831412	0.420078	0.329985	0.659	0.643	0.944	1.338	1.257	0.0386099	0.0230637	0.96682	0.0361391	0.0385181	0.4055	0.305429	0.985426	0.16006	0.14741	2.19	7.94	12.46	7.14	11.51	358267	236712	445688	232763	156063	361211	230216	144375	335159	312131	223556	534403	422490	316707	625035	414290	297478	603569	3	1	1567.94	523.319	0.12	69.1947	0.001554	0.01684	2.4	0.085817	0.00559157
[R].YSPTLASETSPVPEAR.[R]	T-lymphoma invasion and metastasis-inducing protein 2|TIAM2	TIAM2	Q8IVF5	1xTMT6plex [N-Term]; 1xPhospho [S2(100)]		1	1	1	3	Q8IVF5 [200-215]	Q8IVF5 1xPhospho [S201(100)]	0	-0.027675	-0.204233	-0.275786	-0.486004	-0.224317	0.981	0.868	0.826	0.714	0.856	0.877283	0.445132	0.0607201	0.0420026	0.0324006	0.951801	0.700917	0.320986	0.166871	0.137884	19.14	12.92	9.53	8.21	1.13	20325.8	34399.5	26968.9	17654.9	38812.5	26448.9	17644.9	37833.4	21535.4	17949.2	28424.5	19822.3	17008	24545.5	18233.7	17273.4	31599.2	23092.8	2	1	2013.97	1007.5	5.84	85.8643	4.356e-05	9.173e-05	4.21	0.000288461	0.000106642
[K].YPDIASPTFR.[R]	Neuron navigator 3|NAV3	NAV3	Q8IVL0	1xTMT6plex [N-Term]; 1xPhospho [S6(99)]		1	1	1	4	Q8IVL0 [1240-1249]	Q8IVL0 1xPhospho [S1245(99)]	0	-0.226004	-0.380822	-0.42082	-0.347399	-0.526992	0.855	0.768	0.747	0.786	0.694	0.0810988	0.0240683	0.111786	0.0305818	0.0253115	0.474981	0.306486	0.392669	0.152445	0.128194	5.85	4.47	1.93	2.78	0.08	95546.7	116698	99331.6	81669.7	95961.9	93859.4	71268.8	89668.1	84061.2	70490.9	87217.6	93667.7	76488.3	79599	78025.4	66290.2	81007.9	80326.3	2	1	1475.71	738.36	-0.44	92.9548	0.0002186	0.000782	2.74	0.00327475	0.000653358
[R].APSQVSISASPR.[Q]	Neuron navigator 2|NAV2	NAV2	Q8IVL1	1xTMT6plex [N-Term]; 1xPhospho [S10(99.3)]		1	1	3	9	Q8IVL1 [1968-1979]	Q8IVL1 1xPhospho [S1977(99.3)]	0	-0.155213	-0.332789	-0.42082	-0.409278	-0.556393	0.898	0.794	0.747	0.753	0.68	0.264266	0.2129	0.145461	0.290864	0.0486778	0.627919	0.52812	0.432767	0.436628	0.161364	10.6	1.16	27.35	27.96	16.1	74264.4	225388	214752	75724	202426	180002	75480.6	179060	169287	69972.7	168465	135515	79963.9	169654	136001	60406.8	153176	131651	2	1	1508.77	754.888	1.1	61.076	6.224e-05	0.000114	3.89	0.000374195	0.000276225
[K].KNPVISQTGSWR.[R]	Neuron navigator 2|NAV2	NAV2	Q8IVL1	1xTMT6plex [K1]; 1xTMT6plex [N-Term]; 1xPhospho [S10(99.4)]		1	1	2	3	Q8IVL1 [1050-1061]	Q8IVL1 1xPhospho [S1059(99.4)]	1	0.178874	0.14274	-0.0543923	-0.512514	-0.411195	1.132	1.104	0.963	0.701	0.752	0.020754	0.151964	0.394268	0.0230726	0.0679877	0.37246	0.471153	0.654437	0.13927	0.187223	3.77	10.6	8.82	8.02	3.16	92411.6	61197.9	187717	104600	72013.3	207077	94713.7	73172.1	207205	76320	62638	180710	56038.6	42872.4	139028	71023.2	34092.8	141193	3	1	1911.03	637.68	-0.49	64.3261	0.0001583	0.0002095	3.12	0.000673014	0.000316802
[K].YPDVASPTLR.[R]	Neuron navigator 2|NAV2	NAV2	Q8IVL1	1xTMT6plex [N-Term]; 1xPhospho [S/T/Y]		1	1	2	4	Q8IVL1 [1314-1323]		0	-0.249822	-0.461959	-0.533242	-0.736966	-0.880976	0.841	0.726	0.691	0.6	0.543	0.201966	0.0769122	0.0604087	0.0889822	0.0310471	0.785281	0.528803	0.434461	0.303427	0.183952	2.02	2.48	0.06	7.05	6.94	187569	NA	210944	155604	NA	179829	133886	NA	155698	129531	NA	145800	118038	NA	120703	97222.5	NA	120060	2	1	1427.71	714.36	0.11	78.9789	0.0001949	0.0005285	3	0.00204715	0.000440411
[R].SLPRPSK.[S]	Neuron navigator 2|NAV2;Neuron navigator 3|NAV3	NAV2	Q8IVL1; Q8IVL0	1xTMT6plex [K7]; 1xTMT6plex [N-Term]; 1xPhospho [S1(100)]		2	2	1	5	Q8IVL1 [1215-1221]; Q8IVL0 [1137-1143]	Q8IVL1 1xPhospho [S1215(100)]; Q8IVL0 1xPhospho [S1137(100)]	0	-0.0291463	0.1137	-0.181149	-0.768568	-0.72261	0.98	1.082	0.882	0.587	0.606	0.937415	0.896072	0.115994	0.0609329	0.00448628	0.974559	0.956721	0.399967	0.191362	0.0988621	14.83	1.08	6.84	13.47	1.7	106479	140634	43783.8	104328	125264	49271.8	93257.1	152123	47706.6	80635.9	123997	40472.5	62495	75668.4	34885	58328.5	86197.1	26527.4	3	1	1322.76	441.592	0.49	49.2736	0.001411	0.01424	1.85	0.0723549	0.00498354
[R].HFSKSESSHK.[G]	Coiled-coil domain-containing protein 50|CCDC50	CCDC50	Q8IVM0	2xTMT6plex [K4; K10]; 1xTMT6plex [N-Term]; 1xPhospho [S3(100)]		1	1	1	6	Q8IVM0 [291-300]	Q8IVM0 1xPhospho [S293(100)]	1	-0.112475	-0.118727	0.0935602	-0.666576	-0.490051	0.925	0.921	1.067	0.63	0.712	0.231497	0.21634	0.784525	0.0212235	0.0642518	0.609625	0.531779	0.897185	0.135313	0.1823	3.48	9.69	1.91	11.05	11.81	103292	195853	108875	104199	176996	100700	83882.8	180466	107339	81401.1	211582	116121	65092	114859	79526.9	73515.5	106108	84196.5	4	1	1941.02	486.01	-0.16	29.3888	0.0001798	0.0005455	3.97	0.00273281	0.000528151
[R].NALFPEVFSPTPDENSDQNSR.[S]	Mitotic interactor and substrate of PLK1|MISP	MISP	Q8IVT2	1xTMT6plex [N-Term]; 1xPhospho [S9(100)]		1	1	2	49	Q8IVT2 [567-587]	Q8IVT2 1xPhospho [S575(100)]	0	-0.0101344	-0.195946	0.180148	0.480265	0.414677	0.993	0.873	1.133	1.395	1.333	0.256475	0.100408	0.109306	0.00642771	0.0067365	0.624038	0.417747	0.389677	0.110153	0.10219	0.97	0.79	8.21	1.55	2.15	315004	320037	255484	308562	319899	253698	273417	279265	247317	376725	362663	265328	409852	446591	360236	449226	420558	340676	3	1	2673.2	891.74	0.5	122.3	2.594e-05	3.183e-06	4.45	8.71237e-06	5.488e-05
[R].KSSTVATLQGTPDHGDPR.[T]	Mitotic interactor and substrate of PLK1|MISP	MISP	Q8IVT2	1xTMT6plex [K1]; 1xTMT6plex [N-Term]; 1xPhospho [S3(99.4)]		1	1	3	47	Q8IVT2 [154-171]	Q8IVT2 1xPhospho [S156(99.4)]	1	0.425459	0.687061	0.387363	-0.181149	-0.263612	1.343	1.61	1.308	0.882	0.833	0.0227431	0.0226328	0.187503	0.178873	0.0307371	0.375218	0.305429	0.478973	0.324201	0.135407	8.82	4.07	7.37	14.12	1.7	1.68735e+06	727578	1.21348e+06	2.2657e+06	918818	1.80199e+06	2.26814e+06	1.17109e+06	2.00675e+06	1.68588e+06	951473	1.66574e+06	1.48759e+06	562302	1.18241e+06	1.40575e+06	599293	1.09492e+06	3	1	2405.22	802.412	-0.31	47.3822	2.594e-05	1.075e-05	6.17	3.49651e-05	5.488e-05
[R].ALSSDSILSPAPDAR.[A]	Mitotic interactor and substrate of PLK1|MISP	MISP	Q8IVT2	1xTMT6plex [N-Term]; 1xPhospho [S9(100)]		1	1	5	88	Q8IVT2 [392-406]	Q8IVT2 1xPhospho [S400(100)]	0	0.313826	0.0989585	0.418999	0.567545	0.575312	1.243	1.071	1.337	1.482	1.49	0.251046	0.247108	0.0198805	0.00427651	0.0118776	0.621684	0.560202	0.248188	0.105375	0.109398	2.95	8.19	6.83	6.01	8.78	3.15136e+06	4.6736e+06	2.26193e+06	3.91705e+06	5.92487e+06	2.18459e+06	3.56009e+06	5.00331e+06	2.24468e+06	4.66625e+06	6.2464e+06	2.88387e+06	4.9023e+06	6.92625e+06	3.21633e+06	5.15746e+06	6.96335e+06	3.17061e+06	2	1	1808.9	904.954	0.91	93.4845	2.336e-05	1.183e-05	5.26	4.29504e-05	5.488e-05
[K].SQSSDLLER.[E]	Mitotic interactor and substrate of PLK1|MISP	MISP	Q8IVT2	1xTMT6plex [N-Term]; 1xPhospho [S3(100)]		1	1	2	12	Q8IVT2 [541-549]	Q8IVT2 1xPhospho [S543(100)]	0	0.291604	0.528071	0.563646	1.06281	1.23511	1.224	1.442	1.478	2.089	2.354	0.465138	0.335736	0.221273	0.0748164	0.0324123	0.753468	0.624992	0.513214	0.208772	0.137902	32.5	8.04	21.41	1.73	38.25	552993	400301	731158	676875	597397	622405	840485	577122	643269	935086	591476	708212	1.1552e+06	845995	931100	1.30182e+06	1.18548e+06	1.27385e+06	2	1	1343.64	672.323	-1.84	62.5108	0.0001658	0.0002961	3.55	0.00100855	0.000372313
[K].GAPHSSPAR.[G]	Mitotic interactor and substrate of PLK1|MISP	MISP	Q8IVT2	1xTMT6plex [N-Term]; 1xPhospho [S6(100)]		1	1	3	43	Q8IVT2 [209-217]	Q8IVT2 1xPhospho [S214(100)]	0	-0.103147	-0.158429	-0.459973	-0.821126	-0.84944	0.931	0.896	0.727	0.566	0.555	0.273225	0.0351817	0.0151361	0.0114134	0.0300226	0.634712	0.325853	0.240618	0.117853	0.134515	4.22	0.44	4.22	13.11	6.83	1.05097e+06	458510	368121	1.06739e+06	415100	342759	941716	380790	330844	682675	333327	275454	526034	259524	228567	415036	266552	204149	3	1	1188.57	396.862	0.08	15.3853	0.000155	0.0002379	2.85	0.00097358	0.000372313
[K].HGTPQKYDPTFK.[G]	Choline transporter-like protein 2|SLC44A2	SLC44A2	Q8IWA5	2xTMT6plex [K6; K12]; 1xTMT6plex [N-Term]; 1xPhospho [T3(100)]		1	1	1	12	Q8IWA5 [12-23]	Q8IWA5 1xPhospho [T14(100)]	1	0.167358	-0.182786	-0.16004	-0.550043	-0.630394	1.123	0.881	0.895	0.683	0.646	0.328184	0.0781429	0.22581	0.0407066	0.193886	0.67462	0.390495	0.517521	0.16608	0.330441	4.67	0.7	14.44	7.68	24.9	945899	756521	2.23702e+06	1.09589e+06	849709	2.14886e+06	712973	666310	1.97955e+06	938408	677414	1.72892e+06	504083	544980	1.52799e+06	947372	418763	1.4462e+06	4	1	2186.16	547.296	0.37	55.4767	0.0001192	0.0001239	3.51	0.000491008	0.000294061
[K].TAPSSPLTSPSDTR.[S]	Testis-expressed protein 2|TEX2	TEX2	Q8IWB9	1xTMT6plex [N-Term]; 2xPhospho [S/T]		1	1	3	4	Q8IWB9 [262-275]		0	0.24245	-0.0394883	0.41684	0.537048	0.57628	1.183	0.973	1.335	1.451	1.491	0.0135166	0.876686	0.0803527	0.00523711	0.0706678	0.354208	0.947028	0.350678	0.108284	0.190758	3.17	17.93	17.21	2.35	21.39	54496.2	93550.8	70959.9	63071.4	116147	83922.2	53035.8	117232	61608.2	89111.3	110359	94705.4	80301.9	135696	96145.5	105750	139496	90548.1	2	1	1805.79	903.399	-0.44	68.324	0.0001798	0.000543	3.02	0.00270941	0.000528151
[R].SSSLNRR.[D]	MAP7 domain-containing protein 3|MAP7D3	MAP7D3	Q8IWC1	1xTMT6plex [N-Term]; 1xPhospho [S3(100)]		1	1	3	4	Q8IWC1 [221-227]	Q8IWC1 1xPhospho [S223(100)]	1	-0.314733	-0.307573	-0.461959	-0.935117	-0.535332	0.804	0.808	0.726	0.523	0.69	0.301886	0.111975	0.384423	0.142732	0.051902	0.655093	0.431031	0.647177	0.286621	0.16556	33.6	13.12	4.24	21.95	11.48	89037.2	34629.1	173337	71571.5	36809.5	113593	57518.2	27986.7	153691	64664.7	39902.1	122386	40523.5	31846.5	90569.9	66547.7	23878.2	92318.9	2	1	1128.57	564.79	-0.4	18.0837	0.002069	0.02591	1.84	0.130276	0.00790403
[K].ALNHSVEDIEPDLLTPR.[Q]	Zinc finger CCCH domain-containing protein 7A|ZC3H7A	ZC3H7A	Q8IWR0	1xTMT6plex [N-Term]; 1xPhospho [T15(100)]		1	1	1	11	Q8IWR0 [196-212]	Q8IWR0 1xPhospho [T210(100)]	0	-0.00578235	0.115033	0.201634	1.12829	1.00072	0.996	1.083	1.15	2.186	2.001	0.66956	0.153273	0.136071	0.0326341	0.00875885	0.858876	0.472008	0.42228	0.155349	0.105325	10.73	5.09	4.06	10.44	7.78	205605	215201	82531.2	204692	199787	101004	222713	225111	101480	236375	240624	121634	481002	333223	180375	389887	430700	196811	3	1	2228.12	743.377	-0.5	92.1715	2.575e-05	3.478e-06	5.44	6.09774e-06	5.488e-05
[K].TAHNSEADLEESFNEHELEPSSPK.[S]	PHD finger protein 6|PHF6	PHF6	Q8IWS0	1xTMT6plex [K24]; 1xTMT6plex [N-Term]; 2xPhospho [S21(100); S22(100)]		1	1	4	25	Q8IWS0 [134-157]	Q8IWS0 2xPhospho [S154(100); S155(100)]	0	0	-0.100051	-0.24127	-0.490051	-0.510457	1	0.933	0.846	0.712	0.702	0.462583	0.0384357	0.334916	0.00669569	0.0464676	0.75277	0.33243	0.610446	0.110243	0.158682	0.91	1.17	3.2	4.18	17.88	70255	485758	479196	70709.5	485922	433215	66081.1	433374	447167	74442.6	410952	396847	50048.2	322940	351276	57302.2	341118	300304	3	1	3315.45	1105.82	1.43	76.835	2.594e-05	5.544e-06	4.76	1.79278e-05	5.488e-05
[K].TAHNSEADLEESFNEHELEPSSPK.[S]	PHD finger protein 6|PHF6	PHF6	Q8IWS0	1xDeamidated [N14]; 1xTMT6plex [K24]; 1xTMT6plex [N-Term]; 2xPhospho [S12(100); S22(100)]		1	1	3	13	Q8IWS0 [134-157]	Q8IWS0 2xPhospho [S145(100); S155(100)]	0	0.041243	-0.139236	-0.254978	-0.375197	-0.483985	1.029	0.908	0.838	0.771	0.715	0.794721	0.180404	0.238506	0.113068	0.00366819	0.917871	0.498056	0.529334	0.252571	0.0974184	22.32	9.2	6.61	6.62	5.16	41026	82347.9	133980	49588.7	84723.8	117096	39705.4	64942.4	121619	41989.1	66089	112323	21462.3	66486	103342	30379.8	56819.7	95760.6	4	1	3316.43	829.869	5.87	77.5175	2.575e-05	4.501e-05	5.82	0.000123998	5.488e-05
[R].VGLQSPSVEAWEAK.[G]	Cullin-9|CUL9	CUL9	Q8IWT3	1xTMT6plex [K14]; 1xTMT6plex [N-Term]; 1xPhospho [S5(100)]		1	1	1	10	Q8IWT3 [2432-2445]	Q8IWT3 1xPhospho [S2436(100)]	0	0.116365	0.0114956	-0.0144996	0.201634	0.546956	1.084	1.008	0.99	1.15	1.461	0.641398	0.954929	0.535278	0.0875689	0.00649361	0.845124	0.980162	0.754375	0.223791	0.1015	0.07	2.73	1.09	7.45	7.39	70190.3	79008.5	52357.5	76129.3	85652.6	48504.3	67598.8	79631.7	53743.9	81580.2	78186.9	51436.2	91378.9	90879.2	57199.4	102580	122076	72701.4	3	1	2039.06	680.358	-1.65	107.877	7.846e-05	0.0001302	4.29	0.000439711	0.000294061
[R].SQDSPGESEETLR.[L]	Serine/threonine-protein kinase LMTK2|LMTK2	LMTK2	Q8IWU2	1xTMT6plex [N-Term]; 1xPhospho [S4(100)]		1	1	1	7	Q8IWU2 [883-895]	Q8IWU2 1xPhospho [S886(100)]	0	0.0370307	0.0328061	0.194087	0.589763	0.469886	1.026	1.023	1.144	1.505	1.385	0.675891	0.27212	0.011056	0.0114005	0.000759211	0.861325	0.579375	0.234056	0.117853	0.087453	5.21	2.96	2.48	4.49	1.04	116192	191490	53184.3	111345	203456	54590	118845	207611	53314.2	135114	212459	60829.3	174861	296899	71973.9	160929	259363	74177.9	2	1	1743.76	872.386	0.5	48.3548	2.594e-05	6.955e-05	4.17	0.000224121	5.488e-05
[K].YFSPPPPAR.[S]	Serine/threonine-protein kinase LMTK2|LMTK2	LMTK2	Q8IWU2	1xTMT6plex [N-Term]; 1xPhospho [S3(100)]		1	1	1	15	Q8IWU2 [1448-1456]	Q8IWU2 1xPhospho [S1450(100)]	0	-0.086201	-0.147202	-0.104697	-0.347399	-0.625934	0.942	0.903	0.93	0.786	0.648	0.1008	0.0165044	0.208213	0.0094654	0.00679215	0.497718	0.290354	0.499035	0.115529	0.102276	5.23	2.06	2.11	2.55	3.56	173122	342896	168109	157451	322854	164154	156403	318847	149795	158823	319061	168795	136026	252354	134395	109512	222114	118982	2	1	1340.66	670.834	0.52	77.0289	0.0002801	0.001783	2.72	0.0089996	0.00104708
[R].ATTPPNQGRPDSPVYANLQELK.[I]	Rho GTPase-activating protein 12|ARHGAP12	ARHGAP12	Q8IWW6	1xTMT6plex [K22]; 1xTMT6plex [N-Term]; 1xPhospho [S12(100)]		1	1	4	31	Q8IWW6 [229-250]	Q8IWW6 1xPhospho [S240(100)]	0	-0.117161	-0.226004	0.119024	0.22404	0.513996	0.922	0.855	1.086	1.168	1.428	0.576346	0.0764545	0.729221	0.104503	0.0481999	0.810585	0.387444	0.867734	0.24415	0.160681	20.84	4.33	2.28	11.58	2.42	452461	362995	291939	417366	404537	236109	386659	342950	242406	498940	394219	263312	528314	456964	307842	635429	699053	416795	3	1	2934.51	978.844	1.28	85.6742	2.336e-05	8.911e-06	5.71	3.2181e-05	5.488e-05
[R].STENVNK.[L]	Rho GTPase-activating protein 12|ARHGAP12	ARHGAP12	Q8IWW6	1xTMT6plex [K7]; 1xTMT6plex [N-Term]; 1xPhospho [S1(100)]		1	1	1	14	Q8IWW6 [103-109]	Q8IWW6 1xPhospho [S103(100)]	0	-0.859876	-0.664288	-0.867752	0.207893	-0.0484122	0.551	0.631	0.548	1.155	0.967	0.0941274	0.0140151	0.154317	0.126235	0.409373	0.488418	0.282654	0.443872	0.267921	0.536543	28.67	7.18	53.83	9.06	7.33	957173	1.24532e+06	333739	294786	685589	227775	634353	785369	181697	315964	682414	287144	989312	1.5258e+06	385345	485513	1.26668e+06	322684	2	1	1329.68	665.344	-0.39	40.2392	0.0002811	0.001286	2.81	0.00580268	0.00080183
[K].RNSGPSR.[S]	Calcium homeostasis endoplasmic reticulum protein|CHERP	CHERP	Q8IWX8	1xTMT6plex [N-Term]; 1xPhospho [S3(100)]		1	1	1	7	Q8IWX8 [732-738]	Q8IWX8 1xPhospho [S734(100)]	1	0.0579701	-0.0291463	0.283329	0.892197	1.48954	1.041	0.98	1.217	1.856	2.808	0.782146	0.835168	0.449636	0.0655197	0.019168	0.912801	0.926841	0.697227	0.197674	0.119919	3.59	31.75	31.95	1.51	28.76	7514.73	30190.9	70640.9	7820.99	32182.7	59233.9	9370.32	29582.9	51870.1	11119.6	36753.4	60950.1	13950.5	56619.6	88616	17011.1	114229	198387	3	1	1082.53	361.515	-0.86	16.3311	0.0003611	0.004277	2.44	0.0220034	0.00185119
[K].LNLTSPK.[R]	Ankyrin repeat and KH domain-containing protein 1|ANKHD1	ANKHD1	Q8IWZ3	1xTMT6plex [K7]; 1xTMT6plex [N-Term]; 1xPhospho [S5(100)]		1	1	2	48	Q8IWZ3 [1675-1681]	Q8IWZ3 1xPhospho [S1679(100)]	0	-0.0664274	-0.150401	-0.2567	-0.75877	-1.01159	0.955	0.901	0.837	0.591	0.496	0.190222	0.13911	0.0526521	0.00336492	0.00765245	0.582008	0.458919	0.307585	0.101728	0.104599	1.2	10.86	6.01	4.3	2.85	3.67167e+06	2.77368e+06	2.22356e+06	3.5355e+06	2.64915e+06	1.86952e+06	3.30809e+06	2.69938e+06	1.86667e+06	3.20343e+06	2.32185e+06	1.64839e+06	2.17177e+06	1.76192e+06	1.27817e+06	2.14142e+06	1.34948e+06	1.10265e+06	3	1	1310.75	437.587	-0.46	79.5536	0.0003811	0.002323	2.1	0.0111261	0.00121837
[K].NTPSPDVTLGTNPGTEDIQFPIQK.[I]	SURP and G-patch domain-containing protein 2|SUGP2	SUGP2	Q8IX01	1xTMT6plex [K24]; 1xTMT6plex [N-Term]; 1xPhospho [S4(99.2)]		1	1	1	9	Q8IX01 [274-297]	Q8IX01 1xPhospho [S277(99.2)]	0	-0.0664274	-0.0985055	0.389567	0.8024	0.889863	0.955	0.934	1.31	1.744	1.853	0.250967	0.135821	0.0748457	0.0165685	0.0163363	0.621684	0.456775	0.344847	0.127066	0.115761	5.87	1.41	17.28	5.23	10.01	34300.8	39591.2	23194.9	34120	37824.3	20184.4	32049	37347.2	19081.3	52648.8	51869.3	26845.7	59830.4	71496.8	33824.6	78909.4	73366.3	40080.7	3	1	3107.57	1036.53	0.76	120.029	2.575e-05	6.299e-05	4.2	0.000184661	5.488e-05
[R].KMSFDIIDK.[S]	SURP and G-patch domain-containing protein 2|SUGP2	SUGP2	Q8IX01	2xTMT6plex [K1; K9]; 1xTMT6plex [N-Term]; 1xPhospho [S3(100)]		1	1	1	3	Q8IX01 [313-321]	Q8IX01 1xPhospho [S315(100)]	1	0.199123	0.371838	0.603122	1.37072	1.26724	1.148	1.294	1.519	2.586	2.407	0.156486	0.104697	0.0384203	0.00716213	0.0406013	0.55617	0.42269	0.286574	0.110929	0.150239	11.03	11.67	15.59	15.56	17.96	31626.8	11372.7	56306.6	33607.6	13055.9	78006.9	40932.1	15877.4	60498.9	40441.3	17279	94546.6	97230.5	26321.9	145608	50149.7	30691.8	135542	3	1	1864.03	622.013	-0.56	97.7105	0.000155	0.0002567	3.8	0.00107755	0.000372313
[R].SDSDSSTLSK.[K]	Protein KIBRA|WWC1	WWC1	Q8IX03	1xTMT6plex [K10]; 1xTMT6plex [N-Term]; 1xPhospho [S3(100)]		1	1	2	20	Q8IX03 [945-954]	Q8IX03 1xPhospho [S947(100)]	0	-0.00723157	-0.0985055	-0.260152	-0.899695	-0.926865	0.995	0.934	0.835	0.536	0.526	0.380325	0.408919	0.0428018	0.00969924	0.0126118	0.705907	0.677282	0.292745	0.115983	0.110289	0.41	0.88	6.02	5.89	2.61	1.3207e+06	1.55737e+06	1.06307e+06	1.31372e+06	1.40275e+06	1.06037e+06	1.36589e+06	1.45459e+06	987047	1.10233e+06	1.17223e+06	924852	707378	802268	662764	694924	648827	569404	2	1	1564.75	782.88	0.91	53.3455	0.0001127	0.0001465	3.51	0.000510301	0.000294061
[K].NSVHEQEAINSDPELSNCENFQK.[T]	Spindle and kinetochore-associated protein 3|SKA3	SKA3	Q8IX90	1xCarbamidomethyl [C18]; 1xTMT6plex [K23]; 1xTMT6plex [N-Term]; 1xPhospho [S11(100)]		1	1	2	6	Q8IX90 [109-131]	Q8IX90 1xPhospho [S119(100)]	0	-0.14401	-0.011588	-0.442222	-0.547932	-0.880976	0.905	0.992	0.736	0.684	0.543	0.315981	0.374552	0.436189	0.0123468	0.0179224	0.665406	0.653315	0.686483	0.120025	0.118118	15.06	0.39	14.64	6.49	14.11	17514.1	22354.9	29078.2	15844.1	22510.3	18901	17413.9	18953.4	28836.3	21029.8	16458.6	19484.5	11973.5	15982.8	17864.9	10511.5	9969.59	15791.5	3	1	3227.47	1076.5	0.45	71.3397	2.575e-05	1.382e-07	6.46	1.38258e-07	5.488e-05
[R].ASASPDRIPSLPQETVDQEPK.[D]	Polycomb group protein ASXL1|ASXL1	ASXL1	Q8IXJ9	1xTMT6plex [K21]; 1xTMT6plex [N-Term]; 1xPhospho [S4(100)]		1	1	1	10	Q8IXJ9 [500-520]	Q8IXJ9 1xPhospho [S503(100)]	1	-0.077041	-0.117161	-0.0785637	-0.510457	-0.486004	0.948	0.922	0.947	0.702	0.714	0.271439	0.298716	0.249463	0.0926812	0.0453423	0.633491	0.599221	0.540164	0.229598	0.156881	7.41	11.71	0.8	11.43	17.37	157502	29796.4	77960.8	157089	28233	65308.8	145211	25460.1	79684.5	149094	21851.1	74199.9	102628	20911.6	70052	112497	18595.3	63075.7	3	1	2803.43	935.148	0.34	80.5436	2.594e-05	6.058e-05	5.28	0.000196373	5.488e-05
[K].LGELTMQLHPVADSSPAGAK.[W]	Chromatin complexes subunit BAP18|BAP18	BAP18	Q8IXM2	1xTMT6plex [K20]; 1xTMT6plex [N-Term]; 1xPhospho [S15(99)]		1	1	3	5	Q8IXM2 [22-41]	Q8IXM2 1xPhospho [S36(99)]	0	-0.120294	-0.300448	-0.432455	-0.724993	-0.450084	0.92	0.812	0.741	0.605	0.732	0.234441	0.127562	0.0223161	0.00309066	0.0159452	0.611258	0.449196	0.252919	0.100681	0.11543	0.48	6.63	4.02	5.61	7.69	71929.4	68254.1	136540	66172.1	68942.1	125203	55917.7	55433.7	131599	51888	56377.4	101169	40989.3	41266	85796.6	52655.1	54219.6	95024.9	3	1	2560.32	854.114	0.56	98.292	2.575e-05	2.253e-06	5.42	3.66343e-06	5.488e-05
[R].RDSGDNSAPSGQER.[E]	Uncharacterized protein C9orf40|C9orf40	C9orf40	Q8IXQ3	1xTMT6plex [N-Term]; 1xPhospho [S3(100)]		1	1	1	5	Q8IXQ3 [74-87]	Q8IXQ3 1xPhospho [S76(100)]	1	-0.382702	-0.244685	-0.164884	-0.0203404	-0.798366	0.767	0.844	0.892	0.986	0.575	0.0574893	0.0745707	0.000490938	0.484503	0.0270578	0.444633	0.385544	0.188203	0.610131	0.130482	14.53	7.73	0.33	2.91	15.32	6047.37	32678.3	12667.4	5263.39	22821.3	9713.41	5641.55	27581.1	10161.7	5394.33	29329.4	11274.5	9486.06	32231.3	12254	3151.42	22916.2	7283.18	2	1	1784.78	892.891	-0.37	16.9778	4.559e-05	9.733e-05	3.59	0.000379679	0.000276225
[R].SRSPLGFYVHLK.[N]	RNA-binding protein 12B|RBM12B	RBM12B	Q8IXT5	1xTMT6plex [K12]; 1xTMT6plex [N-Term]; 1xPhospho [S3(99.5)]		1	1	1	11	Q8IXT5 [278-289]	Q8IXT5 1xPhospho [S280(99.5)]	1	-0.0649175	0.177599	0.0745054	0.0313952	0.752749	0.956	1.131	1.053	1.022	1.685	0.134068	0.551186	0.83657	0.819005	0.0507187	0.537514	0.766363	0.923528	0.874818	0.164317	4.41	1.72	10.66	31.91	22.51	97283.5	55686.7	218336	90361.1	53262.9	215676	88306.1	62960.1	249710	75450.3	62866.1	229952	134151	44660.9	223124	139033	124906	367896	3	1	1942.07	648.029	0.38	81.9725	2.575e-05	2.774e-05	4.39	7.0028e-05	5.488e-05
[R].RSEEHSPPR.[G]	RNA-binding protein 12B|RBM12B	RBM12B	Q8IXT5	1xTMT6plex [N-Term]; 1xPhospho [S6(100)]		1	1	1	17	Q8IXT5 [249-257]	Q8IXT5 1xPhospho [S254(100)]	1	0.178874	0.286881	0.183963	0.961253	1.58304	1.132	1.22	1.136	1.947	2.996	0.348107	0.00882142	0.145938	0.0229612	0.0587202	0.68576	0.270004	0.4334	0.138981	0.174086	22.37	3.9	4.1	11.17	50.83	110910	81874.4	74214.7	105177	92649.6	96651.6	135271	103867	88135.4	122551	93040.1	107456	215967	125513	155401	187351	245325	298611	3	1	1403.66	468.559	0.27	17.0564	6.847e-05	0.0001468	3.61	0.000462407	0.000294061
