## Supplementary Table S3 for "MultiOMICs landscape of SARS-CoV-2-induced host responses in human lung epithelial cells" (part 3 of 3)

### Sheet: Sheet1 (continued)
Annotated.Sequence	Master.Protein.Descriptions	Gene symbol	Master.Protein.Accessions	Modifications	Marked.as	Number.of.Protein.Groups	Number.of.Proteins	Number.of.Isoforms	Number.of.PSMs	Positions.in.Master.Proteins	Modifications.in.Master.Proteins	Number.of.Missed.Cleavages	log2FC_t3	log2FC_t6	log2FC_t12	log2FC_t24	log2FC_t48	Abundance.Ratio.3..0	Abundance.Ratio.6..0	Abundance.Ratio.12..0	Abundance.Ratio.24..0	Abundance.Ratio.48..0	Abundance.Ratio.P.Value.3..0	Abundance.Ratio.P.Value.6..0	Abundance.Ratio.P.Value.12..0	Abundance.Ratio.P.Value.24..0	Abundance.Ratio.P.Value.48..0	Abundance.Ratio.Adj.P.Value.3..0	Abundance.Ratio.Adj.P.Value.6..0	Abundance.Ratio.Adj.P.Value.12..0	Abundance.Ratio.Adj.P.Value.24..0	Abundance.Ratio.Adj.P.Value.48..0	Abundance.Ratio.Variability.in.Percent.3..0	Abundance.Ratio.Variability.in.Percent.6..0	Abundance.Ratio.Variability.in.Percent.12..0	Abundance.Ratio.Variability.in.Percent.24..0	Abundance.Ratio.Variability.in.Percent.48..0	Abundances.Normalized.F1.126.Control.R1.0	Abundances.Normalized.F2.126.Control.R2.0	Abundances.Normalized.F3.126.Control.R3.0	Abundances.Normalized.F1.127.Sample.R1.3	Abundances.Normalized.F2.127.Sample.R2.3	Abundances.Normalized.F3.127.Sample.R3.3	Abundances.Normalized.F1.128.Sample.R1.6	Abundances.Normalized.F2.128.Sample.R2.6	Abundances.Normalized.F3.128.Sample.R3.6	Abundances.Normalized.F1.129.Sample.R1.12	Abundances.Normalized.F2.129.Sample.R2.12	Abundances.Normalized.F3.129.Sample.R3.12	Abundances.Normalized.F1.130.Sample.R1.24	Abundances.Normalized.F2.130.Sample.R2.24	Abundances.Normalized.F3.130.Sample.R3.24	Abundances.Normalized.F1.131.Sample.R1.48	Abundances.Normalized.F2.131.Sample.R2.48	Abundances.Normalized.F3.131.Sample.R3.48	Charge.by.Search.Engine.Sequest.HT	Rank.by.Search.Engine.Sequest.HT	Theo.MHplus.in.Da	mz.in.Da.by.Search.Engine.Sequest.HT	Delta.M.in.ppm.by.Search.Engine.Sequest.HT	RT.in.min.by.Search.Engine.Sequest.HT	Percolator.q.Value.by.Search.Engine.Sequest.HT	Percolator.PEP.by.Search.Engine.Sequest.HT	XCorr.by.Search.Engine.Sequest.HT	Qvality.PEP	Qvality.q.value
[R].SEEHSPPR.[G]	RNA-binding protein 12B|RBM12B	RBM12B	Q8IXT5	1xTMT6plex [N-Term]; 1xPhospho [S5(100)]		1	1	1	13	Q8IXT5 [250-257]	Q8IXT5 1xPhospho [S254(100)]	0	0.275007	0.211635	0.232661	0.967169	1.31441	1.21	1.158	1.175	1.955	2.487	0.306071	0.134598	0.120035	0.0369405	0.0218544	0.658326	0.45569	0.403938	0.16153	0.123369	1.02	0.59	8.38	32.57	16.84	146785	65045.4	66561	177677	79276.7	63164.3	170720	75352.3	67850.7	172500	94056.3	73797.9	350173	127164	101543	365002	235726	146712	3	1	1247.56	416.525	-0.47	17.3273	0.000155	0.0003501	3.93	0.00137657	0.000372313
[R].RPSEEDFR.[R]	RNA-binding protein 12B|RBM12B	RBM12B	Q8IXT5	1xTMT6plex [N-Term]; 1xPhospho [S3(100)]		1	1	1	8	Q8IXT5 [589-596]	Q8IXT5 1xPhospho [S591(100)]	0	-0.16004	-0.171368	-0.00578235	0.45628	0.276199	0.895	0.888	0.996	1.372	1.211	0.034396	0.420618	0.990034	0.0104203	0.0659343	0.400729	0.685569	0.995904	0.117715	0.18449	4.14	2.78	1.46	6.42	8.35	71044.8	109132	121133	66317.6	95042	108437	75696.4	96865.8	105536	70081.1	111016	120668	97492.9	143274	178397	81212.1	132197	169123	3	1	1344.61	448.876	-0.06	38.2709	0.0002179	0.00144	2.65	0.00770116	0.000908841
[K].LEENLQETHSAVL.[-]	Solute carrier family 35 member F2|SLC35F2	SLC35F2	Q8IXU6	1xTMT6plex [N-Term]; 1xPhospho [T/S]		1	1	3	9	Q8IXU6 [362-374]		0	0.045443	0.175045	0.293959	0.487486	0.525067	1.032	1.129	1.226	1.402	1.439	0.964275	0.145939	0.0533506	0.0333319	0.0341228	0.98584	0.466412	0.309017	0.15622	0.140518	11.1	1.42	9.42	1.85	4.77	15214.9	95659.4	94501.3	16877.4	84420.7	97526.6	15405.2	109038	106695	19845.6	106439	115900	21334.2	114712	134160	22605.4	116849	136032	3	1	1791.87	597.963	0.4	93.0376	7.846e-05	0.0001216	3.9	0.000405251	0.000294061
[K].RASEDSEEEPSGK.[K]	MICAL-like protein 2|MICALL2	MICALL2	Q8IY33	1xTMT6plex [K13]; 1xTMT6plex [N-Term]; 1xPhospho [S3(100)]		1	1	1	13	Q8IY33 [120-132]	Q8IY33 1xPhospho [S122(100)]	1	0.543991	0.551885	0.100305	0.167358	0.260628	1.458	1.466	1.072	1.123	1.198	0.0307089	0.0126396	0.228993	0.115744	0.142407	0.392053	0.277003	0.520415	0.255605	0.27478	9.79	8.11	4.7	1.14	6	178220	49615.1	234282	259867	86703.9	319049	261327	80228.5	324739	184936	65159.5	251072	198560	67778.3	263051	213572	82730.6	269399	3	1	1958.91	653.641	-0.81	33.5762	2.336e-05	1.372e-05	5.16	4.65209e-05	5.488e-05
[K].LPSPAPAR.[K]	MICAL-like protein 2|MICALL2	MICALL2	Q8IY33	1xTMT6plex [N-Term]; 1xPhospho [S3(100)]		1	1	1	17	Q8IY33 [141-148]	Q8IY33 1xPhospho [S143(100)]	0	-0.351074	-0.494109	-0.448115	-0.575615	-0.564905	0.784	0.71	0.733	0.671	0.676	0.00952208	0.00447875	0.0152951	0.0040931	0.00517461	0.337774	0.265314	0.240618	0.104635	0.0994022	5.82	2.07	7.35	6.24	2.02	1.74047e+06	2.44152e+06	791296	1.41938e+06	1.91299e+06	593667	1.2365e+06	1.75906e+06	527216	1.34234e+06	1.78965e+06	531462	1.12e+06	1.71622e+06	530624	1.17647e+06	1.77521e+06	527688	2	1	1117.6	559.302	-0.15	59.6843	0.0004935	0.004536	2.7	0.0225678	0.00187623
[RK].TSCSPQK.[AT]	MICAL-like protein 2|MICALL2;Inactive serine/threonine-protein kinase VRK3|VRK3	MICALL2	Q8IY33; Q8IV63	1xCarbamidomethyl [C3]; 1xTMT6plex [K7]; 1xTMT6plex [N-Term]; 1xPhospho [S4(100)]		2	2	2	11	Q8IY33 [269-275]; Q8IV63 [126-132]	Q8IY33 1xPhospho [S272(100)]; Q8IV63 1xPhospho [S129(100)]	0	-0.2567	-0.37707	-0.529073	-1.0619	-1.11092	0.837	0.77	0.693	0.479	0.463	0.297596	0.148521	0.141149	0.0691621	0.0080807	0.651735	0.468637	0.427741	0.202243	0.104722	19.43	23.69	10.62	3.73	12.98	732189	870989	1.22129e+06	299028	838562	1.02175e+06	433432	797789	939882	257870	603973	912229	350677	670903	570557	339097	442091	485177	2	1	1345.66	673.334	0.78	35.9505	0.0009789	0.01057	2.24	0.0512962	0.00394924
[R].ANSGQAHKDEALK.[E]	Angiomotin-like protein 1|AMOTL1	AMOTL1	Q8IY63	2xTMT6plex [K8; K13]; 1xTMT6plex [N-Term]; 1xPhospho [S3(100)]		1	1	1	6	Q8IY63 [239-251]	Q8IY63 1xPhospho [S241(100)]	1	0.0799754	0.0635029	-0.296899	-0.309359	-0.58208	1.057	1.045	0.814	0.807	0.668	0.33577	0.358997	0.00956953	0.0702023	0.0215055	0.678648	0.643721	0.232549	0.203187	0.122751	10.78	0.51	1.12	10.69	3.09	277604	97158.7	166402	325940	95276	175966	291126	101544	163567	226013	74344.9	136507	241579	67292	134363	181545	64862.9	129080	4	1	2136.14	534.791	0.08	38.18	0.0001658	0.0003132	3.88	0.00108085	0.000372313
[R].RGSTTSIPSPQSDGGDPNQPDDR.[L]	Protein MB21D2|MB21D2	MB21D2	Q8IYB1	1xTMT6plex [N-Term]; 1xPhospho [S3(100)]		1	1	3	29	Q8IYB1 [431-453]	Q8IYB1 1xPhospho [S433(100)]	1	0.324235	0.598365	0.22033	-0.288065	-0.307573	1.252	1.514	1.165	0.819	0.808	0.0842411	0.00403135	0.138288	0.0989663	0.325727	0.478931	0.265314	0.424232	0.236914	0.459881	2.35	5.71	13.47	0.49	5.55	286806	295647	222062	353418	370192	369398	434315	430450	354545	303775	344426	300223	234786	241219	211638	307803	238911	172968	3	1	2693.2	898.405	0.19	48.473	2.575e-05	2.026e-05	6.22	4.84144e-05	5.488e-05
[R].KVELSESEEDKGGK.[M]	Serine/arginine repetitive matrix protein 1|SRRM1	SRRM1	Q8IYB3	3xTMT6plex [K1; K11; K14]; 1xTMT6plex [N-Term]; 2xPhospho [S5(100); S7(100)]		1	1	1	63	Q8IYB3 [459-472]	Q8IYB3 2xPhospho [S463(100); S465(100)]	2	0.0786098	0.191563	0.31034	0.479231	0.590722	1.056	1.142	1.24	1.394	1.506	0.0127559	0.0744394	0.0487389	0.00438994	0.00567713	0.354208	0.385544	0.300036	0.106285	0.0996878	1.44	0.05	3.79	3.87	7.56	1.30482e+07	1.05084e+07	2.73322e+07	1.37779e+07	1.12299e+07	2.85805e+07	1.49027e+07	1.19982e+07	2.85445e+07	1.908e+07	1.30252e+07	3.30132e+07	1.91399e+07	1.42698e+07	3.8111e+07	1.96475e+07	1.49486e+07	4.32544e+07	3	1	2611.34	871.119	-0.04	63.6108	2.336e-05	3.481e-05	4.53	0.000132492	5.488e-05
[K].KETESEAEDNLDDLEK.[H]	Serine/arginine repetitive matrix protein 1|SRRM1	SRRM1	Q8IYB3	2xTMT6plex [K1; K16]; 1xTMT6plex [N-Term]; 2xPhospho [T3(100); S5(100)]		1	1	1	117	Q8IYB3 [870-885]	Q8IYB3 2xPhospho [T872(100); S874(100)]	1	0.196607	0.348232	0.552869	0.551885	0.438293	1.146	1.273	1.467	1.466	1.355	0.207761	0.0314755	0.0326255	0.0590296	0.00564851	0.592772	0.318665	0.276417	0.189092	0.0996878	7.69	1.45	12.33	22.84	5.63	1.28159e+06	4.20604e+06	3.91015e+06	1.46842e+06	5.06904e+06	3.88802e+06	1.64789e+06	5.35593e+06	4.46664e+06	2.23423e+06	6.16988e+06	5.25884e+06	1.56673e+06	7.11794e+06	5.73402e+06	1.80192e+06	5.69729e+06	5.08047e+06	3	1	2712.25	904.756	0.66	93.4766	2.575e-05	7.669e-06	7.76	1.54401e-05	5.488e-05
[K].KPPAPPSPVQSQSPSTNWSPAVPVK.[K]	Serine/arginine repetitive matrix protein 1|SRRM1	SRRM1	Q8IYB3	2xTMT6plex [K1; K25]; 1xTMT6plex [N-Term]; 1xPhospho [S7(100)]		1	1	1	20	Q8IYB3 [763-787]	Q8IYB3 1xPhospho [S769(100)]	0	-0.086201	0.045443	0.0342157	0.772308	1.21039	0.942	1.032	1.024	1.708	2.314	0.472482	0.641417	0.407284	0.0949071	0.00711387	0.758059	0.821825	0.664242	0.231954	0.103167	10.04	4.37	5.96	20.51	13.23	125753	167086	152889	110897	175733	143959	120611	172353	162353	128802	191943	150297	389652	285465	225069	290943	452044	322161	4	1	3350.81	838.458	-0.12	89.3069	2.575e-05	4.568e-05	4.77	0.000126072	5.488e-05
[K].KPPAPPSPVQSQSPSTNWSPAVPVK.[K]	Serine/arginine repetitive matrix protein 1|SRRM1	SRRM1	Q8IYB3	2xTMT6plex [K1; K25]; 1xTMT6plex [N-Term]; 2xPhospho [S7(100); S11(100)]		1	1	5	143	Q8IYB3 [763-787]	Q8IYB3 2xPhospho [S769(100); S773(100)]	0	-0.0513992	0.0370307	0.182692	0.719841	0.885184	0.965	1.026	1.135	1.647	1.847	0.475147	0.77356	0.0607924	0.00729758	0.00522062	0.759968	0.895625	0.32105	0.111242	0.0994022	10.63	10.69	4.51	2.41	0.88	2.34748e+06	2.7332e+06	2.71271e+06	2.26568e+06	2.84173e+06	2.36695e+06	2.58164e+06	2.80376e+06	2.52275e+06	2.93317e+06	3.00715e+06	3.07817e+06	4.40147e+06	4.50262e+06	4.39617e+06	3.83717e+06	5.04745e+06	5.03918e+06	3	1	3430.78	1144.26	0.05	101.929	2.575e-05	2.664e-05	4.55	6.6739e-05	5.488e-05
[K].KPPAPPSPVQSQSPSTNWSPAVPVK.[K]	Serine/arginine repetitive matrix protein 1|SRRM1	SRRM1	Q8IYB3	1xDeamidated [Q/N]; 2xTMT6plex [K1; K25]; 1xTMT6plex [N-Term]; 2xPhospho [S7(100); S/T]		1	1	8	33	Q8IYB3 [763-787]	Q8IYB3 2xPhospho [S769(100); S/T]	0	0.00575927	-0.0144996	0.0440443	0.481299	0.570463	1.004	0.99	1.031	1.396	1.485	0.938955	0.505913	0.400815	0.0136163	0.0519932	0.975061	0.73892	0.658777	0.121893	0.16565	9.86	4.48	7.24	9.24	12.65	227859	51305.4	176617	228719	54923.6	162501	232642	46790.9	174875	234840	50295.3	195697	298304	77060	246598	309461	99855.6	262235	3	1	3431.76	1144.6	5	101.159	2.575e-05	7.084e-05	3.91	0.000212076	5.488e-05
[K].VKEPSVQEATSTSDILK.[V]	Serine/arginine repetitive matrix protein 1|SRRM1	SRRM1	Q8IYB3	2xTMT6plex [K2; K17]; 1xTMT6plex [N-Term]; 1xPhospho [S5(100)]		1	1	1	10	Q8IYB3 [230-246]	Q8IYB3 1xPhospho [S234(100)]	1	0.0976108	0.186501	0.119024	0.0894982	0.495695	1.07	1.138	1.086	1.064	1.41	0.0580503	0.0285532	0.144609	0.132721	0.00364157	0.444698	0.31539	0.431915	0.275223	0.0971314	1.3	0.25	1.82	0.38	2.99	202963	158570	148565	219122	169706	152957	231290	170490	169020	259769	170071	161319	243924	168641	157596	286186	213078	213713	3	1	2599.42	867.143	-1.56	81.3772	2.594e-05	4.966e-06	6.88	1.60277e-05	5.488e-05
[K].KPPAPPSPVQSQSPSTNWSPAVPVK.[K]	Serine/arginine repetitive matrix protein 1|SRRM1	SRRM1	Q8IYB3	1xDeamidated [Q/N]; 2xTMT6plex [K1; K25]; 1xTMT6plex [N-Term]; 1xPhospho [S/T]		1	1	5	9	Q8IYB3 [763-787]		0	-0.109359	-0.169745	-0.199255	0.454176	0.861558	0.927	0.889	0.871	1.37	1.817	0.273028	0.0743839	0.203249	0.0317195	0.075853	0.634673	0.385544	0.494105	0.153754	0.197746	5.1	5.5	13.19	8.42	4.9	8564.07	7354.22	47943.7	5703.39	7059.82	44440.9	6924.18	6790.41	42626.1	5829.82	6407.05	45847.1	11730.8	11743.8	61940.1	15047.8	26955.1	87119.5	4	1	3351.8	838.71	6.26	89.683	2.594e-05	7.606e-05	3.88	0.000244877	0.000106642
[K].VPKPEPIPEPKEPSPEKNSK.[K]	Serine/arginine repetitive matrix protein 1|SRRM1	SRRM1	Q8IYB3	1xDeamidated [N18]; 4xTMT6plex [K3; K11; K17; K20]; 1xTMT6plex [N-Term]; 1xPhospho [S14(100)]		1	1	1	6	Q8IYB3 [247-266]	Q8IYB3 1xPhospho [S260(100)]	2	0.298658	0.248535	0.190299	0	0.489543	1.23	1.188	1.141	1	1.404	0.293371	0.253228	0.203613	0.516076	0.0346124	0.64853	0.564563	0.49457	0.636624	0.141134	1.05	13.86	3.44	4.07	6.04	246105	135120	174347	302713	167376	165636	239490	160561	226538	280921	157811	173293	205675	135081	179219	359743	163314	244871	5	1	3453.96	691.598	-0.16	65.7853	2.336e-05	6.484e-05	5.34	0.000250641	0.000106642
[R].APQTSSSPPPVR.[R]	Serine/arginine repetitive matrix protein 1|SRRM1	SRRM1	Q8IYB3	1xTMT6plex [N-Term]; 1xPhospho [S7(99.3)]		1	1	4	124	Q8IYB3 [690-701]	Q8IYB3 1xPhospho [S696(99.3)]	0	0.173767	0.207893	0.133564	0.342555	0.57628	1.128	1.155	1.097	1.268	1.491	0.261889	0.192644	0.147254	0.0254193	0.00573449	0.627393	0.510919	0.434563	0.143734	0.0996878	10.53	4.47	3.67	9.34	3.07	9.22588e+06	1.51454e+07	2.75778e+06	1.11482e+07	1.7087e+07	2.69877e+06	1.09779e+07	1.74945e+07	2.75178e+06	1.19775e+07	1.66133e+07	2.9502e+06	1.2547e+07	1.92114e+07	3.27774e+06	1.40438e+07	2.25866e+07	3.8157e+06	3	1	1532.77	511.594	0.11	46.6725	4.559e-05	9.737e-05	3.03	0.000379679	0.000276225
[K].KAASPSPQSVR.[R]	Serine/arginine repetitive matrix protein 1|SRRM1	SRRM1	Q8IYB3	1xTMT6plex [K1]; 1xTMT6plex [N-Term]; 1xPhospho [S4(100)]		1	1	1	51	Q8IYB3 [735-745]	Q8IYB3 1xPhospho [S738(100)]	1	0.289244	0.328836	0.331132	0.320773	0.453122	1.222	1.256	1.258	1.249	1.369	0.163204	0.111475	0.0552216	0.0727958	0.0168566	0.562489	0.430994	0.312014	0.206225	0.116486	20.33	20.3	6.82	6.8	1.1	1.55563e+06	930547	1.82527e+06	1.90133e+06	1.29327e+06	1.88213e+06	1.95331e+06	1.3383e+06	1.97804e+06	1.95715e+06	1.22462e+06	2.03198e+06	1.85429e+06	1.43485e+06	2.28035e+06	2.14588e+06	1.27419e+06	2.24568e+06	3	1	1665.91	555.975	0.48	34.697	6.283e-05	0.0001152	3.48	0.000453624	0.000294061
[R].RYSPSPPPK.[R]	Serine/arginine repetitive matrix protein 1|SRRM1	SRRM1	Q8IYB3	1xTMT6plex [K9]; 1xTMT6plex [N-Term]; 1xPhospho [S3(100)]		1	1	1	15	Q8IYB3 [603-611]	Q8IYB3 1xPhospho [S605(100)]	1	0.00432161	-0.0588937	-0.284546	-0.467932	-0.0923402	1.003	0.96	0.821	0.723	0.938	0.613318	0.0422572	0.0140672	0.0265403	0.935564	0.83147	0.341448	0.240618	0.145025	0.957747	4.11	1.2	5.03	13.61	14.64	495864	392696	1.04455e+06	536097	382791	1.0472e+06	484891	373773	1.00225e+06	387800	322489	887929	327840	283854	831364	423285	368323	1.26758e+06	3	1	1566.84	522.953	-0.63	44.0546	0.0001542	0.0001679	3.96	0.000608507	0.000316802
[K].AASPSPQSVR.[R]	Serine/arginine repetitive matrix protein 1|SRRM1	SRRM1	Q8IYB3	1xTMT6plex [N-Term]; 1xPhospho [S5(100)]		1	1	4	49	Q8IYB3 [736-745]	Q8IYB3 1xPhospho [S740(100)]	0	0.206643	0.266637	0.381837	0.57918	0.641546	1.154	1.203	1.303	1.494	1.56	0.684279	0.0145655	0.155384	0.00266669	0.000490478	0.864246	0.28596	0.444771	0.100681	0.087453	12.52	3.13	13.32	4.99	2.44	2.3408e+06	2.7441e+06	2.49616e+06	2.70088e+06	3.43359e+06	2.06656e+06	2.81503e+06	3.36978e+06	2.85315e+06	3.32355e+06	3.57494e+06	2.56897e+06	3.49681e+06	4.25743e+06	3.60326e+06	3.5917e+06	4.3568e+06	3.89414e+06	2	1	1308.65	654.829	0	38.0175	0.0001658	0.00031	3.25	0.00106775	0.000372313
[R].HSPTPQQSNR.[T]	Serine/arginine repetitive matrix protein 1|SRRM1	SRRM1	Q8IYB3	1xTMT6plex [N-Term]; 1xPhospho [S2(99.2)]		1	1	2	37	Q8IYB3 [413-422]	Q8IYB3 1xPhospho [S414(99.2)]	0	-0.364013	-0.529073	-0.155213	0.1137	-0.0664274	0.777	0.693	0.898	1.082	0.955	0.0537257	0.0387798	0.361913	0.254914	0.799878	0.435484	0.332725	0.630536	0.400914	0.857574	11.81	17.13	17.19	12.29	15.46	321925	283963	266208	271744	220607	179386	252063	196655	160418	338762	255029	214240	377039	307128	263951	364064	245631	254292	3	1	1460.68	487.566	0.24	14.0138	0.000155	0.0002328	2.94	0.000945751	0.000372313
[R].SPSPAPPPR.[R]	Serine/arginine repetitive matrix protein 1|SRRM1	SRRM1	Q8IYB3	1xTMT6plex [N-Term]; 1xPhospho [S3(100)]		1	1	2	14	Q8IYB3 [560-568]	Q8IYB3 1xPhospho [S562(100)]	0	-0.680382	-0.403542	-0.232769	0.389567	1.0552	0.624	0.756	0.851	1.31	2.078	0.290378	0.187959	0.280734	0.430544	0.0448716	0.646684	0.505956	0.566033	0.562951	0.15622	40.36	22.41	18.21	33.72	32.49	318050	377729	156369	198522	427166	76717.4	240325	336244	71815.3	270662	366459	79164.8	416746	607527	130831	516097	1.08799e+06	324949	2	1	1214.61	607.811	0.53	36.9476	0.0001782	0.0006554	2.8	0.0028168	0.000528151
[K].TRHSPTPQQSNR.[T]	Serine/arginine repetitive matrix protein 1|SRRM1	SRRM1	Q8IYB3	1xTMT6plex [N-Term]; 2xPhospho [S4(100); T6(100)]		1	1	5	88	Q8IYB3 [411-422]	Q8IYB3 2xPhospho [S414(100); T416(100)]	1	0.790772	0.994942	0.599318	0.694212	0.950095	1.73	1.993	1.515	1.618	1.932	0.000110856	0.0075028	0.0508083	0.00562619	0.0097359	0.252774	0.270004	0.304635	0.108284	0.106453	0.44	14.27	4.39	0.12	13.88	223088	531269	365440	384761	919008	642201	396852	1.16072e+06	728324	268726	828822	553708	360998	777241	591828	390680	1.02646e+06	805299	3	1	1797.8	599.938	-0.59	13.8259	0.0001834	0.0008521	2.72	0.00423377	0.000700367
[R].GTSAEQDNR.[F]	Serine/arginine repetitive matrix protein 1|SRRM1	SRRM1	Q8IYB3	1xTMT6plex [N-Term]; 1xPhospho [S3(100)]		1	1	1	6	Q8IYB3 [8-16]	Q8IYB3 1xPhospho [S10(100)]	0	0.474047	0.570463	0.549916	0.824564	0.599318	1.389	1.485	1.464	1.771	1.515	0.0640746	0.00145404	0.0359586	0.0417936	0.0106046	0.450218	0.259882	0.282858	0.166764	0.106989	2.19	1.01	18.33	16.69	10.84	377907	576544	146792	427969	812603	203886	585918	856371	216548	484913	844176	243195	514758	1.13604e+06	259968	572407	937110	205694	2	1	1286.56	643.782	-0.35	21.3834	0.0002293	0.0008357	3.17	0.00353904	0.000700367
[R].VSRTPEPK.[K]	Serine/arginine repetitive matrix protein 1|SRRM1	SRRM1	Q8IYB3	1xTMT6plex [K8]; 1xTMT6plex [N-Term]; 1xPhospho [T4(100)]		1	1	1	32	Q8IYB3 [724-731]	Q8IYB3 1xPhospho [T727(100)]	1	-0.0588937	-0.086201	0.0370307	0.39835	0.759582	0.96	0.942	1.026	1.318	1.693	0.267932	0.475011	0.396872	0.0202762	0.00845337	0.630363	0.719921	0.656267	0.133985	0.105167	6.41	4.74	5.79	6.66	3.24	1.43903e+06	424791	1.09882e+06	1.29457e+06	407633	1.10212e+06	1.31414e+06	400321	1.14798e+06	1.4166e+06	435786	1.17131e+06	1.74195e+06	585220	1.44874e+06	2.15079e+06	719060	1.90068e+06	3	1	1451.8	484.605	-0.58	34.9025	0.0002133	0.0009166	2.06	0.00455434	0.00080183
[K].EPSPEKNSKK.[E]	Serine/arginine repetitive matrix protein 1|SRRM1	SRRM1	Q8IYB3	1xDeamidated [N7]; 3xTMT6plex [K6; K9; K10]; 1xTMT6plex [N-Term]; 1xPhospho [S3(100)]		1	1	1	13	Q8IYB3 [258-267]	Q8IYB3 1xPhospho [S260(100)]	2	0.0949116	0.0867838	0.100305	0.178874	0.545968	1.068	1.062	1.072	1.132	1.46	0.329952	0.412113	0.173071	0.289373	0.0209881	0.675657	0.679298	0.464371	0.435349	0.121525	3.01	14.78	2.38	10.82	6.16	221000	81519.8	947568	240735	87031.4	925901	363428	86552.2	905780	278207	87370.7	999273	433340	85508	1.07219e+06	322763	104572	1.44135e+06	3	1	2141.2	714.407	2.04	40.6897	0.000241	0.001646	2.52	0.00879927	0.00099403
[R].HSPTPQQSNR.[T]	Serine/arginine repetitive matrix protein 1|SRRM1	SRRM1	Q8IYB3	1xDeamidated [N/Q]; 1xTMT6plex [N-Term]; 1xPhospho [S2(98.9)]		1	1	2	4	Q8IYB3 [413-422]	Q8IYB3 1xPhospho [S414(98.9)]	0	-0.444184	-0.251539	0.0398403	0.479231	0.284514	0.735	0.84	1.028	1.394	1.218	0.033135	0.00321531	0.938045	0.0400982	0.0442382	0.397082	0.265314	0.972938	0.165521	0.155365	8.57	0.94	7.81	16.11	10.35	24996.2	11681	12530.7	18379.9	9721.98	8710.62	20867.9	10061.7	10527.7	25708.1	10323.6	13566.2	39452.6	14508.8	17461.7	28154.3	14230.9	16331.6	2	1	1461.67	731.337	-1.01	16.7485	0.0003979	0.002394	2.39	0.0115229	0.00127588
[R].RGASSSPQR.[R]	Serine/arginine repetitive matrix protein 1|SRRM1	SRRM1	Q8IYB3	1xTMT6plex [N-Term]; 2xPhospho [S4(98.9); S5(98.9)]		1	1	4	79	Q8IYB3 [702-710]	Q8IYB3 2xPhospho [S705(98.9); S706(98.9)]	1	0.149259	0.16092	0.244887	0.541019	0.352759	1.109	1.118	1.185	1.455	1.277	0.347573	0.00170347	0.060082	0.0255517	0.0795086	0.685634	0.260867	0.320121	0.143832	0.202183	16.24	0.66	7.27	0.25	1.55	911964	1.50956e+06	1.06661e+06	872369	1.67476e+06	1.31295e+06	1.01963e+06	1.70704e+06	1.18722e+06	988730	1.78891e+06	1.32596e+06	1.13389e+06	2.20006e+06	1.55184e+06	984819	1.94736e+06	1.3617e+06	3	1	1334.58	445.532	0.51	16.5728	0.00029	0.002615	2.87	0.0137661	0.00137221
[K].GSSPSRSTR.[E]	Serine/arginine repetitive matrix protein 1|SRRM1	SRRM1	Q8IYB3	1xTMT6plex [N-Term]; 1xPhospho [S3(99.1)]		1	1	3	9	Q8IYB3 [663-671]	Q8IYB3 1xPhospho [S665(99.1)]	1	-0.00868224	0.124328	0.189034	0.253384	0.762136	0.994	1.09	1.14	1.192	1.696	0.574778	0.717673	0.439437	0.0693587	0.0212013	0.80953	0.863883	0.688722	0.202389	0.121922	11.11	14.28	21.6	7.21	11.62	78859.3	39412	20836.2	72918.4	55652.8	20709.6	85972.6	47105.3	18029.1	71702.6	51496.1	23762.1	84954.5	49270.1	24840.4	123245	81730.6	35334	2	1	1243.6	622.303	-0.11	15.2147	0.0003288	0.003553	2.06	0.0184595	0.00172909
[R].SASPSPR.[K]	Serine/arginine repetitive matrix protein 1|SRRM1	SRRM1	Q8IYB3	1xTMT6plex [N-Term]; 1xPhospho [S1(100)]		1	1	3	13	Q8IYB3 [528-534]	Q8IYB3 1xPhospho [S528(100)]	0	-0.475936	-0.798366	-0.152003	0.864731	2.10434	0.719	0.575	0.9	1.821	4.3	0.26162	0.2056	0.470241	0.258363	0.02135	0.627393	0.522374	0.712027	0.404664	0.122244	45.28	45.68	31.79	60.91	37.79	161264	217797	444036	116001	225543	214967	163195	125164	195080	184733	195998	237248	414296	396597	401320	693412	1.51442e+06	1.42262e+06	2	1	1010.49	505.747	0.2	22.0922	0.0006642	0.005859	2.49	0.0293428	0.0024061
[R].RGASSSPQR.[R]	Serine/arginine repetitive matrix protein 1|SRRM1	SRRM1	Q8IYB3	1xTMT6plex [N-Term]; 1xPhospho [S6(98.1)]		1	1	2	8	Q8IYB3 [702-710]	Q8IYB3 1xPhospho [S707(98.1)]	1	-0.195946	-0.0424568	-0.37146	-0.320126	0.532068	0.873	0.971	0.773	0.801	1.446	0.584346	0.840406	0.369239	0.861655	0.0313054	0.814681	0.92924	0.635845	0.906061	0.136488	36.52	29.65	47.73	14.38	8.35	27899	4603.33	41655.1	33625.1	4017.61	29169.4	33849.5	4468.22	32387.6	31790.6	2296.2	32183.7	41738.3	3361.3	33366.5	48784.8	6657.85	56851.5	2	1	1254.62	627.811	-0.11	16.0955	0.001406	0.01773	1.68	0.0835006	0.00541735
[K].KSTSPKK.[A]	Stromal membrane-associated protein 1|SMAP1	SMAP1	Q8IYB5	3xTMT6plex [K1; K6; K7]; 1xTMT6plex [N-Term]; 2xPhospho [S2(100); T/S]		1	1	2	4	Q8IYB5 [204-210]	Q8IYB5 2xPhospho [S205(100); T/S]	2	0.125651	-0.253257	-0.103147	-0.606035	-1.75147	1.091	0.839	0.931	0.657	0.297	0.666066	0.331929	0.363546	0.134693	0.0162187	0.857737	0.62227	0.632037	0.277285	0.115655	26.77	21.35	2.11	15.63	35.12	747293	119623	152802	315020	154117	166748	238037	100372	149779	220997	111378	144325	245932	78614.8	112251	179569	35554.3	62010.4	4	1	1852.05	463.768	0.2	37.9878	0.002561	0.03363	2.09	0.161591	0.00928323
[K].ATEPPSPDAGELSLASR.[L]	ATP-dependent RNA helicase SUPV3L1, mitochondrial|SUPV3L1	SUPV3L1	Q8IYB8	1xTMT6plex [N-Term]; 1xPhospho [S6(100)]		1	1	1	9	Q8IYB8 [720-736]	Q8IYB8 1xPhospho [S725(100)]	0	0.0894982	-0.0558912	-0.0664274	-0.0247367	0.617298	1.064	0.962	0.955	0.983	1.534	0.458347	0.174855	0.989395	0.800913	0.0249072	0.750612	0.491955	0.995686	0.862295	0.127417	3.39	3.73	1.52	19.61	1.26	125957	153518	131909	137105	147341	140371	124339	140175	126935	139345	146536	124631	163699	150861	114480	193262	237547	169841	2	1	2006.96	1003.99	0.06	83.5579	2.575e-05	2.957e-05	4.5	7.55787e-05	5.488e-05
[R].ESWVSPR.[K]	ZZ-type zinc finger-containing protein 3|ZZZ3	ZZZ3	Q8IYH5	1xTMT6plex [N-Term]; 1xPhospho [S5(100)]		1	1	3	16	Q8IYH5 [78-84]	Q8IYH5 1xPhospho [S82(100)]	0	0.0398403	0.130931	-0.24127	-0.862496	-1.20091	1.028	1.095	0.846	0.55	0.435	0.116315	0.117469	0.00821721	0.00446737	0.0112758	0.51459	0.437829	0.22982	0.106598	0.108213	2.29	5.99	0.37	9.97	4.73	636543	1.12088e+06	649829	644374	1.18021e+06	668165	668564	1.22681e+06	783931	538312	950273	523376	350384	575833	383488	348448	488129	274236	2	1	1169.56	585.281	0.02	64.5366	0.0004759	0.00377	2.66	0.0186906	0.00175345
[R].KSSGFAFDPSVNYSK.[V]	E3 ubiquitin-protein ligase TRIM22|TRIM22	TRIM22	Q8IYM9	2xTMT6plex [K1; K15]; 1xTMT6plex [N-Term]; 1xPhospho [S3(99.3)]		1	1	1	3	Q8IYM9 [382-396]	Q8IYM9 1xPhospho [S384(99.3)]	1	0.138814	0.225275	0.822118	1.00576	1.22836	1.101	1.169	1.768	2.008	2.343	0.224933	0.549782	0.00682232	0.00868563	0.0107118	0.604682	0.765393	0.228122	0.112999	0.107265	12.19	6.96	11.64	9.68	19.7	38741.9	24865.5	53642.3	42642.2	31455.8	54187.8	33910.8	30419.7	62683.4	63128.8	47737.3	94852.6	91546.6	46667.1	107707	107385	50525.3	125704	3	1	2401.24	801.086	1.17	88.9552	2.575e-05	5.013e-05	4.61	0.000140754	5.488e-05
[K].SSGFAFDPSVNYSK.[V]	E3 ubiquitin-protein ligase TRIM22|TRIM22	TRIM22	Q8IYM9	1xTMT6plex [K14]; 1xTMT6plex [N-Term]; 1xPhospho [S1(99.1)]		1	1	3	12	Q8IYM9 [383-396]	Q8IYM9 1xPhospho [S383(99.1)]	0	0.140124	0.187768	0.944109	1.88401	1.64754	1.102	1.139	1.924	3.691	3.133	0.0695996	0.581535	0.00977545	0.000498137	0.00414345	0.457029	0.784991	0.232549	0.0892275	0.0981162	5	2.62	4.53	5.57	10.22	24632.7	44125.2	41547.1	29047.4	46968.4	45769	28544.7	39410.6	47308.2	57590.5	84914.8	77509.3	90912	173330	147573	82502.1	138257	109487	2	1	2043.98	1022.5	1.32	106.101	2.336e-05	3.694e-05	4.33	0.000110974	5.488e-05
[K].ILDATDQESLELKPTSR.[A]	Dyslexia-associated protein KIAA0319-like protein|KIAA0319L	KIAA0319L	Q8IZA0	1xTMT6plex [K13]; 1xTMT6plex [N-Term]; 1xPhospho [S9(100)]		1	1	2	11	Q8IZA0 [970-986]	Q8IZA0 1xPhospho [S978(100)]	0	0.0593553	0.0676387	0.232661	0.850399	1.0036	1.042	1.048	1.175	1.803	2.005	0.187024	0.0669047	0.0812796	0.0350312	0.0250051	0.580908	0.377432	0.351131	0.15845	0.127417	4.03	1.14	5.74	10.76	3.37	96976.7	228281	150631	98337.8	253759	157012	100846	239222	164919	133887	268251	170156	187549	411621	209013	194433	468100	227674	3	1	2454.29	818.769	0.69	92.3632	2.336e-05	4.236e-06	5.43	1.48312e-05	5.488e-05
[K].LKTSISK.[A]	Rhotekin-2|RTKN2	RTKN2	Q8IZC4	2xTMT6plex [K2; K7]; 1xTMT6plex [N-Term]; 1xPhospho [S4(100)]		1	1	1	3	Q8IZC4 [197-203]	Q8IZC4 1xPhospho [S200(100)]	1	-0.164884	-0.438307	-0.253257	-0.668868	-0.823677	0.892	0.738	0.839	0.629	0.565	0.14418	0.051991	0.10011	0.0246776	0.0492293	0.546001	0.3595	0.378877	0.142085	0.162026	10.85	5.49	14.64	11	27.84	149365	207828	188428	133255	166478	181377	106344	153444	164030	112856	174366	175411	93877.9	121601	139414	84350.8	90363.1	131009	3	1	1543.94	515.319	-0.37	60.4357	0.00115	0.01138	1.98	0.0563395	0.00425021
[K].TIGYTSPR.[S]	Inactive histone-lysine N-methyltransferase 2E|KMT2E	KMT2E	Q8IZD2	1xTMT6plex [N-Term]; 1xPhospho [T5(99)]		1	1	2	6	Q8IZD2 [997-1004]	Q8IZD2 1xPhospho [T1001(99)]	0	0.0200577	-0.077041	-0.0892673	-0.362158	-0.637109	1.014	0.948	0.94	0.778	0.643	0.6297	0.179945	0.224491	0.0207415	0.0349967	0.839528	0.497237	0.51636	0.134947	0.141729	1.53	3.97	5.08	4.55	20.78	169079	193647	160020	171529	172611	164010	164779	166770	151772	164531	155317	150379	135740	136113	124526	127148	109175	102861	2	1	1203.6	602.303	0.69	55.0953	0.0003374	0.00369	2.49	0.0191624	0.00175345
[R].AFDSRFSNIK.[T]	5'-3' exoribonuclease 1|XRN1	XRN1	Q8IZH2	1xTMT6plex [K10]; 1xTMT6plex [N-Term]; 1xPhospho [S7(100)]		1	1	1	3	Q8IZH2 [838-847]	Q8IZH2 1xPhospho [S844(100)]	1	0.0786098	-0.107803	-0.0262051	0.128293	0.745022	1.056	0.928	0.982	1.093	1.676	0.624564	0.798424	0.46415	0.902808	0.00575022	0.837139	0.908474	0.707095	0.934287	0.0996878	11.98	19.89	7.18	6.67	8	37503.6	26956.1	80601.8	42795.2	24885.9	85098	34809.9	22060.5	96290.8	36812.3	21791.5	83144.2	42822.1	22500.3	88072.5	68251.7	42744	135096	3	1	1722.9	574.971	1	78.5046	0.0002861	0.002205	2.89	0.0117274	0.00130223
[R].GSPDGSLQTGKPSAPK.[K]	Proline-, glutamic acid- and leucine-rich protein 1|PELP1	PELP1	Q8IZL8	2xTMT6plex [K11; K16]; 1xTMT6plex [N-Term]; 1xPhospho [S2(100)]		1	1	1	40	Q8IZL8 [480-495]	Q8IZL8 1xPhospho [S481(100)]	0	0.1137	0.134878	0.191563	0.488515	0.439357	1.082	1.098	1.142	1.403	1.356	0.848034	0.596323	0.361972	0.0444731	0.0240009	0.939612	0.795111	0.630536	0.170732	0.126328	0.35	12.53	7.99	12.67	1.2	1.78472e+06	1.92012e+06	1.69724e+06	1.93498e+06	2.07694e+06	1.51037e+06	2.1243e+06	2.10739e+06	1.52137e+06	2.14742e+06	2.19217e+06	1.60162e+06	2.7184e+06	2.69435e+06	2.04425e+06	2.401e+06	3.07071e+06	2.30201e+06	3	1	2294.24	765.417	0.51	58.537	2.336e-05	7.812e-05	3.55	0.000302611	0.000106642
[K].TLEPVKPPTVPNDYMTSPAR.[L]	Abl interactor 1|ABI1	ABI1	Q8IZP0	1xTMT6plex [K6]; 1xTMT6plex [N-Term]; 1xPhospho [T/S/Y]		1	1	2	8	Q8IZP0 [200-219]		0	0.077243	-0.279284	-0.380822	-0.873027	-0.833927	1.055	0.824	0.768	0.546	0.561	0.527244	0.275927	0.00465126	0.00266391	0.000177189	0.785267	0.581625	0.227273	0.100681	0.0854082	7.12	0.21	1.6	7.59	0.47	151954	102657	109315	160385	113557	103778	125179	84446.9	113817	122118	77977.2	83930.2	78977.6	59424.8	59725.1	85227.8	57760.6	60002.5	3	1	2751.42	917.812	0.56	88.8037	2.594e-05	7.227e-05	4.62	0.000233083	0.000106642
[R].TNPPTQKPPSPPMSGR.[G]	Abl interactor 1|ABI1	ABI1	Q8IZP0	1xTMT6plex [K7]; 1xTMT6plex [N-Term]; 1xPhospho [S10(100)]		1	1	1	35	Q8IZP0 [174-189]	Q8IZP0 1xPhospho [S183(100)]	0	0.00432161	-0.234465	-0.207561	-0.465938	-0.481969	1.003	0.85	0.866	0.724	0.716	0.532587	0.00432091	0.297427	0.0248388	0.177394	0.788011	0.265314	0.579357	0.142618	0.312636	2.58	0.71	19.71	9.44	34.19	2.12037e+06	1.94807e+06	2.41954e+06	2.12628e+06	1.98745e+06	2.13196e+06	1.7936e+06	1.70271e+06	2.0565e+06	2.20401e+06	1.68706e+06	1.84951e+06	1.63887e+06	1.40982e+06	1.55032e+06	2.05328e+06	1.13367e+06	1.73274e+06	3	1	2230.15	744.053	-0.29	51.9942	2.594e-05	9.419e-05	4.18	0.000300338	0.000106642
[R].LGSQHSPGR.[T]	Abl interactor 1|ABI1	ABI1	Q8IZP0	1xTMT6plex [N-Term]; 1xPhospho [S6(100)]		1	1	2	54	Q8IZP0 [220-228]	Q8IZP0 1xPhospho [S225(100)]	0	-0.207561	-0.312939	-0.33825	-0.632629	-0.736966	0.866	0.805	0.791	0.645	0.6	0.134835	0.0257035	0.0134146	0.00247075	0.0172294	0.538144	0.308793	0.239811	0.100681	0.117134	2.43	2.54	0.82	4.19	16.71	1.18863e+06	2.01207e+06	3.05191e+06	1.16521e+06	1.71532e+06	2.64437e+06	1.04254e+06	1.62034e+06	2.41639e+06	939637	1.70907e+06	2.39941e+06	766608	1.33545e+06	1.87743e+06	808236	1.08444e+06	1.83028e+06	3	1	1247.61	416.541	-0.28	25.697	0.0001192	0.0003941	3.36	0.00185053	0.000372313
[R].GTLGRNTPYK.[T]	Abl interactor 1|ABI1	ABI1	Q8IZP0	1xTMT6plex [K10]; 1xTMT6plex [N-Term]; 1xPhospho [T7(100)]		1	1	2	3	Q8IZP0 [190-199]	Q8IZP0 1xPhospho [T196(100)]	1	0.261832	0.0565835	-0.45799	-0.974262	-0.951764	1.199	1.04	0.728	0.509	0.517	0.219247	0.637802	0.0626339	0.0130262	0.00499491	0.600862	0.819872	0.325368	0.120872	0.0994022	22.22	21.87	9.87	18.89	11.87	158869	119935	325998	190501	119482	449483	140849	124727	425362	108503	87363.1	284297	70832.2	61065.6	190217	89198.7	57272.5	168379	3	1	1644.89	548.967	0.22	45.1215	0.000241	0.001861	1.51	0.00991227	0.0010739
[R].IHFSPSEPK.[T]	Abnormal spindle-like microcephaly-associated protein|ASPM	ASPM	Q8IZT6	1xTMT6plex [K9]; 1xTMT6plex [N-Term]; 1xPhospho [S4(100)]		1	1	1	5	Q8IZT6 [602-610]	Q8IZT6 1xPhospho [S605(100)]	0	-0.0320936	-0.336428	-0.558517	-0.803393	-0.899695	0.978	0.792	0.679	0.573	0.536	0.580495	0.0806654	0.0184591	0.00829009	0.00450109	0.813268	0.394781	0.244371	0.112349	0.0988621	11.46	8.25	7.09	7.71	7.13	69905.3	76957.2	175156	74079.5	65525.2	171265	55342	57712.7	161095	45291.5	52245.9	134197	40029.8	38837.1	105805	33961.2	43296.9	93804.7	3	1	1579.83	527.281	-0.39	67.594	0.0001658	0.0002887	3.09	0.000979286	0.000372313
[R].SVSSYGNIR.[A]	Regulatory-associated protein of mTOR|RPTOR	RPTOR	Q8N122	1xTMT6plex [N-Term]; 1xPhospho [S4(100)]		1	1	2	8	Q8N122 [719-727]	Q8N122 1xPhospho [S722(100)]	0	0.153157	0.296311	0.132248	0.489543	0.745022	1.112	1.228	1.096	1.404	1.676	0.0828267	0.0173572	0.000622311	0.000714191	0.067483	0.477952	0.294396	0.195641	0.0927729	0.186719	5.91	4.97	0.13	1.55	14.04	263771	498233	180690	281578	553950	218802	305826	632077	221797	288866	546101	199350	362826	699326	256262	324169	914234	302876	2	1	1291.62	646.316	-0.12	60.0041	0.0002179	0.001259	2.7	0.00583287	0.00080183
[R].SVASNQSEMEFSSLQDMPK.[E]	Cell cycle and apoptosis regulator protein 2|CCAR2	CCAR2	Q8N163	1xTMT6plex [K19]; 1xTMT6plex [N-Term]; 2xPhospho [S4(100); S7(100)]		1	1	1	6	Q8N163 [675-693]	Q8N163 2xPhospho [S678(100); S681(100)]	0	0.257011	0.155749	0.459432	0.304511	0.41792	1.195	1.114	1.375	1.235	1.336	0.216151	0.0673532	0.0321301	0.0328295	0.0765384	0.599164	0.377551	0.276417	0.155665	0.198307	14.83	2.45	4.26	0.28	3.24	115557	264296	506924	151867	315757	502719	128774	326572	555559	163466	363435	606557	142418	376427	625940	157715	353011	558202	3	1	2733.2	911.737	0.68	124.956	2.594e-05	1.163e-05	6	3.77709e-05	5.488e-05
[R].SVASNQSEMEFSSLQDMPK.[E]	Cell cycle and apoptosis regulator protein 2|CCAR2	CCAR2	Q8N163	1xOxidation [M]; 1xTMT6plex [K19]; 1xTMT6plex [N-Term]; 2xPhospho [S4(100); S7(100)]		1	1	2	20	Q8N163 [675-693]	Q8N163 2xPhospho [S678(100); S681(100)]	0	0.171207	0.24123	0.379621	0.487486	0.442545	1.126	1.182	1.301	1.402	1.359	0.00863794	0.161996	0.0520192	0.0101621	0.0205243	0.333935	0.479789	0.307238	0.117043	0.121231	0.67	18.79	12.34	1.1	6.31	98955.5	151786	90996.6	111909	170883	99565.9	101940	202116	107542	118009	227660	118367	126743	212866	128559	128758	232123	123669	3	1	2749.19	917.069	0.39	112.874	6.283e-05	0.0001174	4.56	0.000462407	0.000294061
[R].SVASNQSEMEFSSLQDMPK.[E]	Cell cycle and apoptosis regulator protein 2|CCAR2	CCAR2	Q8N163	2xOxidation [M9; M17]; 1xTMT6plex [K19]; 1xTMT6plex [N-Term]; 2xPhospho [S4(100); S7(100)]		1	1	1	5	Q8N163 [675-693]	Q8N163 2xPhospho [S678(100); S681(100)]	0	0.187768	0.336855	0.38405	0.509949	0.66175	1.139	1.263	1.305	1.424	1.582	0.216537	0.108796	0.0713963	0.0833898	0.0279079	0.599189	0.428376	0.339569	0.219308	0.131713	13.71	1.92	3.28	15.33	3.92	12224.6	112448	36093.9	15208.7	128058	35969	15436.1	143824	37930.2	21295.7	143471	47093.8	24171.6	143542	51389.1	19850.9	146789	57102.8	3	1	2765.19	922.4	-0.23	101.551	6.283e-05	0.0001009	4.91	0.000393702	0.000294061
[R].TSQETADVK.[A]	Nuclear pore complex protein Nup93|NUP93	NUP93	Q8N1F7	1xTMT6plex [K9]; 1xTMT6plex [N-Term]; 1xPhospho [S2(100)]		1	1	1	5	Q8N1F7 [51-59]	Q8N1F7 1xPhospho [S52(100)]	0	-0.07552	-0.07552	0.371838	1.06143	0.939603	0.949	0.949	1.294	2.087	1.918	0.309938	0.894298	0.0551248	0.00440572	0.00989819	0.661395	0.955858	0.311754	0.106285	0.106453	7.29	20.2	0.24	6.23	13.26	311264	344474	281888	295483	270752	281428	373965	287839	267639	403543	383001	364876	737219	718933	563591	597115	601730	619627	2	1	1516.77	758.888	1.4	50.939	0.000155	0.0002396	3.8	0.000982157	0.000372313
[R].KAVVLPGGTATSPK.[M]	Zinc finger protein 687|ZNF687	ZNF687	Q8N1G0	2xTMT6plex [K1; K14]; 1xTMT6plex [N-Term]; 1xPhospho [S12(99.2)]		1	1	2	7	Q8N1G0 [422-435]	Q8N1G0 1xPhospho [S433(99.2)]	1	-0.0232698	-0.093879	-0.378944	-0.637109	-0.182786	0.984	0.937	0.769	0.643	0.881	0.657108	0.28523	0.0397766	0.0161745	0.198105	0.852658	0.589732	0.287725	0.126802	0.334273	5.79	11.23	2.07	1.91	0.81	471427	191926	470782	486757	181741	463197	441604	166979	477153	362561	145577	412552	303256	121888	350585	417756	112239	414897	3	1	2093.23	698.416	-0.13	69.1742	2.575e-05	1.76e-06	5.98	2.73904e-06	5.488e-05
[K].SCDSPLNLK.[T]	Zinc finger protein 687|ZNF687	ZNF687	Q8N1G0	1xCarbamidomethyl [C2]; 1xTMT6plex [K9]; 1xTMT6plex [N-Term]; 1xPhospho [S4(100)]		1	1	1	6	Q8N1G0 [1208-1216]	Q8N1G0 1xPhospho [S1211(100)]	0	0.041243	-0.0709665	-0.302226	-0.597278	-0.854649	1.029	0.952	0.811	0.661	0.553	0.228238	0.667965	0.045938	0.0354907	0.0231243	0.607392	0.837444	0.29684	0.159162	0.125433	0.16	4.68	3.56	9.37	20.15	182802	169085	130808	188109	168572	134748	168731	160993	139430	151869	117382	106067	120876	88443.1	92329.5	117015	78404.5	72351.4	2	1	1571.79	786.399	0.15	78.6993	0.0001935	0.0008944	2.77	0.00444424	0.000732776
[K].ASTTSLSGSDSETEGK.[Q]	Cap-specific mRNA (nucleoside-2'-O-)-methyltransferase 1|CMTR1	CMTR1	Q8N1G2	1xTMT6plex [K16]; 1xTMT6plex [N-Term]; 1xPhospho [S9(100)]		1	1	2	7	Q8N1G2 [45-60]	Q8N1G2 1xPhospho [S53(100)]	0	-0.300448	-0.22095	-0.07552	0.455229	1.63552	0.812	0.858	0.949	1.371	3.107	0.00725118	0.201436	0.353728	0.0659993	0.0424583	0.333935	0.51866	0.623642	0.197891	0.152663	1.59	10.56	6.13	7.11	22.33	62557.3	107447	42760.2	50768.9	88147.1	32980.6	53664.8	107675	34242.2	64023.6	101953	38961.7	115284	147350	55827.9	111688	384175	132872	2	1	2094.98	1048	-0.21	58.5672	2.336e-05	9.039e-06	4.86	3.26448e-05	5.488e-05
[K].KKSDPEGPALLFPESELSIR.[I]	Zinc transporter ZIP11|SLC39A11	SLC39A11	Q8N1S5	2xTMT6plex [K1; K2]; 1xTMT6plex [N-Term]; 1xPhospho [S3(100)]		1	1	1	4	Q8N1S5 [123-142]	Q8N1S5 1xPhospho [S125(100)]	2	0.372952	0.582074	0.280956	-0.0816138	0.120352	1.295	1.497	1.215	0.945	1.087	0.1146	0.0459385	0.0954111	0.970568	0.715174	0.513914	0.349542	0.372489	0.979496	0.791049	18.81	20.98	3.87	28.97	40.34	38016.5	14736.6	35564.2	62242.1	19081.4	40207.3	66769	18940.9	53246.6	59807.2	17911.2	42098	51976.8	11644.2	33591.3	55050.8	11663	38666.4	4	1	2980.64	745.914	-0.29	99.211	2.594e-05	1.448e-06	5.71	4.61222e-06	5.488e-05
[R].RDSTEAPKPK.[S]	Integrator complex subunit 1|INTS1	INTS1	Q8N201	2xTMT6plex [K8; K10]; 1xTMT6plex [N-Term]; 1xPhospho [S3(100)]		1	1	2	10	Q8N201 [1316-1325]	Q8N201 1xPhospho [S1318(100)]	1	0.0114956	0.119024	0.35727	1.23266	1.17696	1.008	1.086	1.281	2.35	2.261	0.943994	0.354574	0.0668457	0.0299144	0.031316	0.977513	0.640011	0.331014	0.151798	0.136488	7.13	16.64	11.51	26.07	35.6	431774	263368	807817	402173	265390	853192	541663	286034	778880	552910	311067	1.23451e+06	1.44759e+06	510014	1.89817e+06	736610	595449	2.26494e+06	4	1	1896.06	474.769	-0.78	31.8767	0.0001192	0.0001997	3.82	0.000852052	0.000372313
[K].LSSTPPLSALGR.[L]	Integrator complex subunit 1|INTS1	INTS1	Q8N201	1xTMT6plex [N-Term]; 1xPhospho [T4(97.5)]		1	1	2	14	Q8N201 [80-91]	Q8N201 1xPhospho [T83(97.5)]	0	-0.107803	-0.186065	-0.199255	-0.573467	-0.446148	0.928	0.879	0.871	0.672	0.734	0.00760288	0.00863329	0.0790654	0.00277422	0.00780062	0.333935	0.270004	0.350678	0.100681	0.104722	1.6	2.83	7.71	0.81	6.46	427473	342704	484488	400932	317953	444128	382860	294223	425631	392905	298610	380375	285671	230281	344748	297896	251425	371626	2	1	1507.81	754.408	0.6	96.0882	0.0001192	0.0002712	3.17	0.00121388	0.000372313
[K].SAGALEEGTSEGQLCGR.[S]	Armadillo repeat-containing protein 10|ARMC10	ARMC10	Q8N2F6	1xCarbamidomethyl [C15]; 1xTMT6plex [N-Term]; 1xPhospho [S1(100)]		1	1	1	7	Q8N2F6 [45-61]	Q8N2F6 1xPhospho [S45(100)]	0	0.0731347	0.0243197	-0.00868224	0.171207	0.564622	1.052	1.017	0.994	1.126	1.479	0.615366	0.397012	0.673365	0.269278	0.0167316	0.832488	0.669888	0.838164	0.415007	0.116433	10.86	2.61	6.57	9.81	11.79	19046.9	98817.4	49093.9	20045.3	91907	55450.8	26529.1	98687.3	49908.7	21916.8	94026.6	48783.5	33588.1	103914	55282.4	31038.3	146180	66849.2	3	1	2030.91	677.64	0.69	70.4264	2.594e-05	2.012e-06	5.02	6.42196e-06	5.488e-05
[K].LTRPAASPAVGEK.[L]	CLK4-associating serine/arginine rich protein|CLASRP	CLASRP	Q8N2M8	1xTMT6plex [K13]; 1xTMT6plex [N-Term]; 1xPhospho [S7(100)]		1	1	1	16	Q8N2M8 [541-553]	Q8N2M8 1xPhospho [S547(100)]	0	0.195348	0.167358	-0.168123	-0.575615	-0.682696	1.145	1.123	0.89	0.671	0.623	0.028092	0.343795	0.0493285	0.00285909	0.0315173	0.386471	0.63177	0.300873	0.100681	0.13678	5.46	4.63	6.41	1.69	5.69	756423	540063	943242	866332	641298	1.03493e+06	723593	625620	1.05956e+06	673371	502498	798480	501554	382813	632551	579233	324020	587631	3	1	1835.02	612.345	0.53	54.3515	6.283e-05	0.0001057	4.03	0.000414116	0.000294061
[R].SFTAADSKDEEVK.[V]	Solute carrier family 66 member 2|SLC66A2	SLC66A2	Q8N2U9	2xTMT6plex [K8; K13]; 1xTMT6plex [N-Term]; 1xPhospho [S1(100)]		1	1	2	7	Q8N2U9 [110-122]	Q8N2U9 1xPhospho [S110(100)]	1	0.392867	0.595504	0.23634	0.291604	-0.00433459	1.313	1.511	1.178	1.224	0.997	0.0253658	0.00458024	0.21711	0.250199	0.719843	0.382063	0.265314	0.508716	0.396135	0.795123	1.18	3.71	18.81	16.55	2.85	136230	112029	355425	178828	145891	543012	221213	169308	523709	160513	111652	471916	166694	108714	483464	133259	111693	374731	3	1	2194.12	732.047	0.4	67.1104	0.000155	0.0002393	3.92	0.000982157	0.000372313
[K].SKGDDATLPSFR.[L]	Rho GTPase-activating protein 18|ARHGAP18	ARHGAP18	Q8N392	1xTMT6plex [K2]; 1xTMT6plex [N-Term]; 1xPhospho [S10(100)]		1	1	1	23	Q8N392 [254-265]	Q8N392 1xPhospho [S263(100)]	1	-0.199255	0.169925	0.171207	-0.469929	-0.504305	0.871	1.125	1.126	0.722	0.705	0.487221	0.461331	0.297425	0.01698	0.0233598	0.764622	0.71179	0.579357	0.127335	0.125433	2.84	12	20.22	1.97	0.53	758771	423377	565307	648549	368809	619847	696225	476471	687684	737760	476651	740496	548082	301817	455366	533004	298465	458461	3	1	1831.94	611.317	0.75	70.087	0.0001542	0.0001662	3.09	0.000600998	0.000316802
[K].VSDSLTDLALK.[-]	Activating signal cointegrator 1 complex subunit 3|ASCC3	ASCC3	Q8N3C0	1xTMT6plex [K11]; 1xTMT6plex [N-Term]; 1xPhospho [S4(100)]		1	1	1	8	Q8N3C0 [2192-2202]	Q8N3C0 1xPhospho [S2195(100)]	0	0.0398403	-0.0484122	0.24732	0.189034	0.809826	1.028	0.967	1.187	1.14	1.753	0.342576	0.885985	0.0720921	0.231126	0.00279022	0.682733	0.951552	0.340445	0.377281	0.0968986	3.54	6.69	10.39	8.88	5.47	49339.8	134254	158192	50718.2	165274	158728	47691.3	146589	146309	65135.8	159388	174641	82984.3	153026	169510	81129.5	243955	277235	2	1	1699.93	850.469	1.86	112.162	0.0001251	0.0001582	3.85	0.000563723	0.000316802
[R].SWSSTPTAGGIEGSVK.[L]	CAP-Gly domain-containing linker protein 4|CLIP4	CLIP4	Q8N3C7	1xTMT6plex [K16]; 1xTMT6plex [N-Term]; 1xPhospho [S3(100)]		1	1	3	60	Q8N3C7 [607-622]	Q8N3C7 1xPhospho [S609(100)]	0	0.187768	0.297485	-0.265345	-0.664288	-0.592919	1.139	1.229	0.832	0.631	0.663	0.17497	0.106722	0.464459	0.0736578	0.0258093	0.571156	0.425665	0.707416	0.207364	0.128784	5.7	11.42	8.65	18.1	14.77	1.05815e+06	1.59351e+06	869371	1.20521e+06	1.74521e+06	1.32095e+06	1.20018e+06	1.95818e+06	1.33249e+06	832167	1.32627e+06	981730	667265	895509	724388	614537	1.05691e+06	640419	2	1	2102.06	1051.53	0.69	91.849	2.336e-05	1.802e-05	4.79	6.69282e-05	5.488e-05
[R].SFSTTSASSQK.[E]	CAP-Gly domain-containing linker protein 4|CLIP4	CLIP4	Q8N3C7	1xTMT6plex [K11]; 1xTMT6plex [N-Term]; 1xPhospho [S3(99.3)]		1	1	3	28	Q8N3C7 [579-589]	Q8N3C7 1xPhospho [S581(99.3)]	0	0.27858	0.250962	-0.388355	-0.92139	-0.92139	1.213	1.19	0.764	0.528	0.528	0.181678	0.0515249	0.125674	0.0616432	0.0298619	0.577222	0.359057	0.410591	0.192579	0.134164	15.45	0.3	20.68	36.46	25.25	1.78007e+06	2.47975e+06	939535	2.15872e+06	2.50819e+06	1.25814e+06	2.11388e+06	2.95066e+06	1.31113e+06	1.19323e+06	1.89407e+06	877612	939844	970910	657844	940543	1.06393e+06	598304	2	1	1668.82	834.916	-0.25	57.9358	0.0001583	0.0001979	4.31	0.000631742	0.000316802
[K].SPSLSSR.[A]	CAP-Gly domain-containing linker protein 4|CLIP4	CLIP4	Q8N3C7	1xTMT6plex [N-Term]; 1xPhospho [S3(100)]		1	1	2	8	Q8N3C7 [457-463]	Q8N3C7 1xPhospho [S459(100)]	0	-0.42082	-0.619271	-1.12658	-1.13289	-1.49818	0.747	0.651	0.458	0.456	0.354	0.0507311	0.0773421	0.0149264	0.0368464	0.00762161	0.428807	0.389053	0.240618	0.161272	0.104599	11.99	15.9	15.56	27.59	2.05	311873	279315	279363	196344	208637	227034	203041	164232	237870	129268	127922	158132	142228	88942	156533	108990	98961	126558	2	1	1042.51	521.76	0.42	38.1585	0.0004935	0.004484	1.8	0.0222836	0.00187623
[R].AHGSFSHVR.[D]	EH domain-binding protein 1-like protein 1|EHBP1L1	EHBP1L1	Q8N3D4	1xTMT6plex [N-Term]; 1xPhospho [S4(100)]		1	1	1	4	Q8N3D4 [1270-1278]	Q8N3D4 1xPhospho [S1273(100)]	0	0.0949116	0.109695	0.0840643	-0.496142	-0.341903	1.068	1.079	1.06	0.709	0.789	0.450138	0.425367	0.700426	0.0391136	0.0828551	0.746423	0.688559	0.852735	0.164012	0.206316	18.11	18.82	4.73	0.4	3.02	106922	56978	147803	100207	60831	195900	100761	61501.5	189154	77178.9	62323.4	156674	75606.9	40399.9	124710	86095.8	33598.5	116587	3	1	1306.63	436.213	-0.19	21.4782	6.847e-05	0.0001365	4.47	0.000430326	0.000294061
[R].ASKDGGAEAPR.[E]	EH domain-binding protein 1-like protein 1|EHBP1L1	EHBP1L1	Q8N3D4	1xTMT6plex [K3]; 1xTMT6plex [N-Term]; 1xPhospho [S2(100)]		1	1	1	16	Q8N3D4 [1217-1227]	Q8N3D4 1xPhospho [S1218(100)]	1	-0.192645	-0.152003	-0.117161	-0.237864	-0.58208	0.875	0.9	0.922	0.848	0.668	0.0625586	0.0935549	0.251991	0.0420805	0.0132918	0.449193	0.411725	0.542241	0.166934	0.110862	1.48	6.43	7.24	4.28	9.22	252668	278885	143282	193535	246345	125301	227512	268518	123656	222060	257074	145033	193373	236559	125150	152379	186290	102059	2	1	1596.81	798.911	-0.04	32.4908	0.0001688	0.0006226	2.28	0.00303486	0.000558035
[R].VEQMPQASPGLAPR.[T]	MICAL-like protein 1|MICALL1	MICALL1	Q8N3F8	1xTMT6plex [N-Term]; 1xPhospho [S8(100)]		1	1	1	17	Q8N3F8 [571-584]	Q8N3F8 1xPhospho [S578(100)]	0	-0.321928	-0.610433	-0.50226	-0.83908	-1.08927	0.8	0.655	0.706	0.559	0.47	0.0995624	0.00303675	0.0204694	0.00382881	0.0161891	0.496577	0.265314	0.248435	0.10272	0.115655	14.53	2.43	11.09	1.88	5.95	438216	1.03219e+06	580097	388644	681874	464051	287188	635207	386497	341347	678281	409723	269649	569630	324203	262688	484913	262004	2	1	1789.89	895.448	0.77	77.9031	2.594e-05	6.16e-05	3.69	0.000183673	5.488e-05
[K].LQELASPPAGRPTPAPR.[K]	MICAL-like protein 1|MICALL1	MICALL1	Q8N3F8	1xTMT6plex [N-Term]; 1xPhospho [S6(100)]		1	1	1	47	Q8N3F8 [290-306]	Q8N3F8 1xPhospho [S295(100)]	0	-0.174621	-0.369595	-0.0709665	-0.227692	-0.518701	0.886	0.774	0.952	0.854	0.698	0.0439156	0.0091282	0.16112	0.00730174	0.0342955	0.417651	0.270004	0.451446	0.111242	0.140612	4.63	0.62	5.05	0.59	4.32	1.14874e+06	1.04494e+06	1.35211e+06	1.05029e+06	925583	1.1212e+06	822061	812520	1.04693e+06	1.13907e+06	994387	1.24428e+06	985441	856390	1.15525e+06	944329	709024	944178	3	1	2067.09	689.704	0.71	67.5149	2.336e-05	5.493e-05	4.54	0.000211517	5.488e-05
[K].KKPAPLPPSSSPGPPSQDSR.[Q]	MICAL-like protein 1|MICALL1	MICALL1	Q8N3F8	2xTMT6plex [K1; K2]; 1xTMT6plex [N-Term]; 1xPhospho [S]		1	1	1	6	Q8N3F8 [381-400]		1	-0.0969617	-0.00578235	-0.251539	-0.452057	-0.552156	0.935	0.996	0.84	0.731	0.682	0.553714	0.522527	0.0404895	0.0235718	0.0477488	0.798521	0.748132	0.288799	0.140036	0.160069	5.29	2.03	5.88	12.41	18.64	148439	208851	130659	138815	222413	117980	147906	210997	124968	124645	189200	105529	108532	140840	104262	119724	126506	89094.3	4	1	2797.52	700.136	0.51	50.0854	2.336e-05	6.608e-06	4.35	2.35479e-05	5.488e-05
[K].SLHPWYGITPTSSPK.[T]	MICAL-like protein 1|MICALL1	MICALL1	Q8N3F8	1xTMT6plex [K15]; 1xTMT6plex [N-Term]; 2xPhospho [T9(99); S13(98.1)]		1	1	3	21	Q8N3F8 [459-473]	Q8N3F8 2xPhospho [T467(99); S471(98.1)]	0	-0.415037	-0.50226	-1.00578	-1.72738	-1.59946	0.75	0.706	0.498	0.302	0.33	0.00525556	0.0588298	0.035952	0.019256	0.033887	0.31782	0.367895	0.282858	0.131793	0.140259	2.36	4.82	23.06	33.38	37.3	612571	704854	1.02815e+06	434124	528449	783326	314146	497793	750538	219857	416051	512497	131257	274302	310030	126802	311013	339517	3	1	2289.11	763.709	-0.17	103.965	2.594e-05	1.591e-06	5.56	5.07184e-06	5.488e-05
[K].SLHPWYGITPTSSPK.[T]	MICAL-like protein 1|MICALL1	MICALL1	Q8N3F8	1xTMT6plex [K15]; 1xTMT6plex [N-Term]; 1xPhospho [T9(100)]		1	1	3	17	Q8N3F8 [459-473]	Q8N3F8 1xPhospho [T467(100)]	0	-0.123434	-0.200913	-0.475936	-0.650635	-0.603841	0.918	0.87	0.719	0.637	0.658	0.222551	0.0963644	0.0133799	0.130893	0.000861423	0.602812	0.414002	0.239811	0.273176	0.087453	6.9	3.21	1.81	39.57	0.27	526165	292070	830946	529220	256061	762399	457808	248734	799834	378167	207387	659393	471188	146829	529231	345753	199105	547008	3	1	2209.15	737.054	0.06	87.9814	2.575e-05	5.171e-06	5.52	9.71879e-06	5.488e-05
[R].VEQMPQASPGLAPR.[T]	MICAL-like protein 1|MICALL1	MICALL1	Q8N3F8	1xOxidation [M4]; 1xTMT6plex [N-Term]; 1xPhospho [S8(100)]		1	1	1	28	Q8N3F8 [571-584]	Q8N3F8 1xPhospho [S578(100)]	0	-0.270556	-0.411195	-0.341903	-0.407364	-0.467932	0.829	0.752	0.789	0.754	0.723	0.00135515	0.00469653	0.00232563	0.0299587	0.00905985	0.317117	0.265314	0.225599	0.151807	0.105551	0.16	3.54	1.93	6.63	6.17	620755	993813	593828	513882	839833	492110	446627	747436	457544	502615	774503	468819	489772	651789	447584	478268	689843	429359	3	1	1805.88	602.632	-0.1	62.7762	4.356e-05	0.0001082	4.3	0.000352064	0.000106642
[R].KPSPAASPATK.[K]	MICAL-like protein 1|MICALL1	MICALL1	Q8N3F8	2xTMT6plex [K1; K11]; 1xTMT6plex [N-Term]; 1xPhospho [S3(100)]		1	1	2	34	Q8N3F8 [638-648]	Q8N3F8 1xPhospho [S640(100)]	0	-0.190997	-0.318326	-0.254978	-0.444184	-0.562772	0.876	0.802	0.838	0.735	0.677	0.0139357	0.0405113	0.0260809	0.00277672	0.00390583	0.354208	0.337669	0.263459	0.100681	0.0976809	3.05	8.94	2.04	2.41	1.9	2.28477e+06	1.50485e+06	1.3467e+06	2.00167e+06	1.27268e+06	1.20459e+06	1.64951e+06	1.20677e+06	1.14924e+06	1.74547e+06	1.2612e+06	1.1444e+06	1.61481e+06	1.12491e+06	990325	1.54691e+06	950339	923632	3	1	1822.04	608.02	0.39	44.0413	2.336e-05	8.507e-05	4.76	0.000330218	0.000106642
[R].KPSPAASPATKK.[A]	MICAL-like protein 1|MICALL1	MICALL1	Q8N3F8	3xTMT6plex [K1; K11; K12]; 1xTMT6plex [N-Term]; 2xPhospho [S3(100); S7(100)]		1	1	1	4	Q8N3F8 [638-649]	Q8N3F8 2xPhospho [S640(100); S644(100)]	1	-0.258425	-0.691989	-0.78339	-1.3474	-1.26188	0.836	0.619	0.581	0.393	0.417	0.0153311	0.0154467	0.00312969	0.0113315	0.0357139	0.361802	0.288645	0.227273	0.117853	0.143087	2.81	5.24	2.57	2.91	19.96	918054	141019	545990	782431	110929	456516	549092	87327.6	391494	489795	83370.8	317206	261562	56586.5	214794	382877	51833.3	334070	3	1	2259.27	753.761	0.26	48.8119	0.0001192	0.0001337	4.1	0.000534305	0.000294061
[R].KPSPAASPATK.[K]	MICAL-like protein 1|MICALL1	MICALL1	Q8N3F8	2xTMT6plex [K1; K11]; 1xTMT6plex [N-Term]; 2xPhospho [S3(100); S7(100)]		1	1	2	25	Q8N3F8 [638-648]	Q8N3F8 2xPhospho [S640(100); S644(100)]	0	-0.380822	-0.637109	-0.678072	-0.788365	-1.23786	0.768	0.643	0.625	0.579	0.424	0.0144853	0.00329866	0.0120274	0.00127507	0.000238515	0.355964	0.265314	0.236021	0.0953484	0.0854082	1.12	5.54	9.28	2.98	3.03	1.57676e+06	1.85265e+06	1.54388e+06	1.21157e+06	1.28306e+06	1.19532e+06	1.06633e+06	1.14878e+06	993083	874633	1.15837e+06	1.02976e+06	870970	1.07238e+06	911961	652055	785756	668446	3	1	1902.01	634.675	0.09	54.4692	0.0001433	0.0004354	4.23	0.00206341	0.000440411
[K].VQTTPKVEEEQDLK.[F]	Formin-binding protein 4|FNBP4	FNBP4	Q8N3X1	2xTMT6plex [K6; K14]; 1xTMT6plex [N-Term]; 1xPhospho [T4(100)]		1	1	3	12	Q8N3X1 [514-527]	Q8N3X1 1xPhospho [T517(100)]	1	-0.0816138	-0.0831412	0.21661	0.961253	1.24367	0.945	0.944	1.162	1.947	2.368	0.0489003	0.173077	0.0274623	0.000663298	0.0101678	0.427351	0.490223	0.267012	0.0926155	0.106769	2.07	6.22	1.8	4.34	11.43	1.14655e+06	197415	816689	1.08361e+06	184006	792897	1.08201e+06	194466	722003	1.33233e+06	226613	1.02923e+06	2.23199e+06	395919	1.54333e+06	2.21389e+06	503504	1.93391e+06	3	1	2411.3	804.439	0	68.6602	0.0001251	0.0001573	3.91	0.000505401	0.000294061
[R].ATSPESTSR.[S]	Formin-binding protein 4|FNBP4	FNBP4	Q8N3X1	1xTMT6plex [N-Term]; 1xPhospho [T/S]		1	1	5	29	Q8N3X1 [462-470]		0	0.138814	0.225275	0.171207	0.513996	0.539035	1.101	1.169	1.126	1.428	1.453	0.0938612	0.679794	0.104443	0.000325616	0.0364301	0.488351	0.844061	0.385266	0.0892275	0.144056	4.82	1.24	4.26	1.26	12.49	1.73263e+06	2.41358e+06	917429	1.907e+06	2.92234e+06	976915	2.04319e+06	2.82264e+06	777515	2.27282e+06	2.71877e+06	1.00377e+06	2.44082e+06	3.47564e+06	1.30998e+06	2.30497e+06	3.50618e+06	1.5984e+06	2	1	1244.57	622.789	-0.87	24.9501	0.000333	0.002014	2.41	0.00957842	0.00104708
[R].SSSTSSSTVTSSAGSEQQNQSSSGSESTDK.[G]	RING1 and YY1-binding protein|RYBP	RYBP	Q8N488	1xTMT6plex [K30]; 1xTMT6plex [N-Term]; 1xPhospho [S23(98.2)]		1	1	3	9	Q8N488 [179-208]	Q8N488 1xPhospho [S201(98.2)]	0	-0.215915	-0.295128	-0.0800879	-0.242977	-0.518701	0.861	0.815	0.946	0.845	0.698	0.00995357	0.140923	0.344168	0.0558372	0.0199086	0.341872	0.461209	0.617872	0.184303	0.120427	1.59	20.63	10.94	6.76	8.6	85809.6	104008	46603.7	73915.5	85922.7	40578.9	81230	84759.4	32754.7	87669.8	88677.6	44100.1	72522.2	84068.4	42900.8	63594.9	64040.9	32535.4	4	1	3463.52	866.637	0.85	46.1237	2.594e-05	9.387e-06	5.64	3.04773e-05	5.488e-05
[K].DKEISPSVTK.[K]	RING1 and YY1-binding protein|RYBP	RYBP	Q8N488	2xTMT6plex [K2; K10]; 1xTMT6plex [N-Term]; 1xPhospho [S5(100)]		1	1	2	16	Q8N488 [95-104]	Q8N488 1xPhospho [S99(100)]	1	-0.248108	-0.129734	-0.217591	-0.312939	-0.659723	0.842	0.914	0.86	0.805	0.633	0.00897065	0.489621	0.0144364	0.00202037	0.011477	0.333935	0.72917	0.240618	0.0994575	0.108346	1.79	22.54	2.1	1.2	7.06	1.28021e+06	1.09128e+06	810554	1.07765e+06	907648	709776	1.39811e+06	997836	643348	1.10119e+06	892105	707243	1.039e+06	856671	652511	773501	772648	513051	3	1	1871.05	624.355	0.59	58.7567	0.0001038	0.0001191	4.15	0.000455804	0.000294061
[K].DKEISPSVTKK.[N]	RING1 and YY1-binding protein|RYBP	RYBP	Q8N488	3xTMT6plex [K2; K10; K11]; 1xTMT6plex [N-Term]; 1xPhospho [S5(100)]		1	1	1	4	Q8N488 [95-105]	Q8N488 1xPhospho [S99(100)]	2	0.0703893	-0.0634092	-0.15682	-0.724993	-0.753896	1.05	0.957	0.897	0.605	0.593	0.299943	0.0135022	0.175636	0.0113802	0.0771474	0.653649	0.280827	0.466851	0.117853	0.199093	1.51	0.05	13.04	5.16	23.71	139791	90832	543244	146825	96375.2	535908	133763	88141.4	520001	137669	81445.1	447735	72412.5	54928.6	340356	98736.7	35119.6	322343	3	1	2228.31	743.442	1.41	54.1272	0.0001251	0.0001611	3.78	0.000576302	0.000316802
[R].RLSDLQK.[N]	Polypeptide N-acetylgalactosaminyltransferase 4|GALNT4	GALNT4	Q8N4A0	1xTMT6plex [K7]; 1xTMT6plex [N-Term]; 1xPhospho [S3(100)]		1	1	1	8	Q8N4A0 [48-54]	Q8N4A0 1xPhospho [S50(100)]	1	0.107018	0.112367	0.22033	0.503858	1.13225	1.077	1.081	1.165	1.418	2.192	0.458025	0.242105	0.583565	0.339513	0.011466	0.750612	0.555212	0.783942	0.480612	0.108319	21.82	6.78	4.53	8.45	1.23	54507.3	31681.1	101767	50074.1	47555.4	109625	58919.5	42761.3	104974	63524.3	38049.4	88690.3	81668.2	44908.2	89755	119492	91836.6	221252	3	1	1397.79	466.602	-0.44	58.5017	0.0002116	0.0007135	3.01	0.00294256	0.000558035
[K].SSSPASTSPPR.[V]	T-complex protein 11-like protein 2|TCP11L2	TCP11L2	Q8N4U5	1xTMT6plex [N-Term]; 1xPhospho [T7(97.8)]		1	1	2	5	Q8N4U5 [48-58]	Q8N4U5 1xPhospho [T54(97.8)]	0	-0.512514	-1.25843	-1.34373	-1.76121	-1.4344	0.701	0.418	0.394	0.295	0.37	0.0402325	0.00726872	0.017367	0.0013465	0.00290105	0.409984	0.270004	0.24177	0.0953484	0.0968986	0.16	18.59	6.04	8.49	3.68	57242.5	101476	27008.2	40099.3	71163.1	14334.2	27478	42403.1	10028.3	22541	41657.7	7138.69	16888.7	28317.8	8772.52	18159.7	38506.5	9994.21	2	1	1382.65	691.829	-0.26	33.0166	0.0002426	0.001476	2.1	0.00745234	0.000852079
[K].SQAAPGSSPCR.[G]	Actin filament-associated protein 1|AFAP1	AFAP1	Q8N556	1xCarbamidomethyl [C10]; 1xTMT6plex [N-Term]; 1xPhospho [S8(100)]		1	1	2	9	Q8N556 [704-714]	Q8N556 1xPhospho [S711(100)]	0	0.182692	-0.0816138	-0.442222	-0.880976	-1.36587	1.135	0.945	0.736	0.543	0.388	0.464514	0.31863	0.00879258	0.0189195	0.0200599	0.753181	0.61292	0.231562	0.131329	0.120603	6.56	9.87	2.22	18.73	0.85	102244	88886.9	69497.3	121137	100848	63858.7	103508	83997.1	57526.4	76391.2	65416.5	46981.5	63538.9	48258.6	32011.6	56592.6	34487.6	26810.5	2	1	1426.63	713.821	-0.69	28.6726	0.0001583	0.0001895	3.44	0.000602491	0.000316802
[K].RTGSNAAQYK.[Y]	Actin filament-associated protein 1|AFAP1	AFAP1	Q8N556	1xTMT6plex [K10]; 1xTMT6plex [N-Term]; 1xPhospho [S4(100)]		1	1	2	14	Q8N556 [545-554]	Q8N556 1xPhospho [S548(100)]	1	0.0579701	0.00575927	-0.1976	-0.413115	-0.450084	1.041	1.004	0.872	0.751	0.732	0.252569	0.930653	0.144721	0.0301727	0.00291303	0.622592	0.971614	0.431915	0.152074	0.0968986	6.06	7.95	6.72	10.62	0.95	158934	167331	436905	158763	174274	482418	147943	168039	462288	132637	164091	381145	107211	135401	328214	116274	123208	304188	3	1	1633.85	545.287	0.16	32.8321	0.000155	0.000256	4.06	0.00107427	0.000372313
[R].TGSNAAQYK.[Y]	Actin filament-associated protein 1|AFAP1	AFAP1	Q8N556	1xTMT6plex [K9]; 1xTMT6plex [N-Term]; 1xPhospho [S3(100)]		1	1	2	5	Q8N556 [546-554]	Q8N556 1xPhospho [S548(100)]	0	-0.244685	-0.492079	-0.58208	-0.773491	-1.30045	0.844	0.711	0.668	0.585	0.406	0.242725	0.0561963	0.071811	0.00272005	0.0673763	0.614855	0.365474	0.339894	0.100681	0.186655	16.31	15.73	1.66	3.81	4	511103	1.1537e+06	1.21651e+06	521435	877732	1.02731e+06	430439	741663	865027	445105	761863	812346	319588	658294	711968	369037	455966	493758	2	1	1477.75	739.376	0.24	50.2575	0.000155	0.0003329	3.44	0.00150639	0.000372313
[R].RMSFQKPK.[G]	Oxidation resistance protein 1|OXR1	OXR1	Q8N573	2xTMT6plex [K6; K8]; 1xTMT6plex [N-Term]; 1xPhospho [S3(100)]		1	1	1	4	Q8N573 [89-96]	Q8N573 1xPhospho [S91(100)]	1	0.175045	0.507921	0.284514	0.314986	0.246104	1.129	1.422	1.218	1.244	1.186	0.17346	0.0269438	0.261409	0.312982	0.0665327	0.569435	0.310958	0.548876	0.456771	0.185432	5.01	13.15	19.59	0.28	5.3	167243	93056.3	395488	182414	105045	584616	216674	132293	630929	161610	113353	545395	208117	87437.4	493066	191245	110360	543942	4	1	1789.02	448.009	-0.63	52.3573	0.0003223	0.002617	2.91	0.0132013	0.00137221
[R].SPSPISNQPSPR.[N]	TGF-beta-activated kinase 1 and MAP3K7-binding protein 3|TAB3	TAB3	Q8N5C8	1xTMT6plex [N-Term]; 1xPhospho [S3(100)]		1	1	1	7	Q8N5C8 [383-394]	Q8N5C8 1xPhospho [S385(100)]	0	0.129613	0.0496308	-0.316528	-0.496142	-0.356606	1.094	1.035	0.803	0.709	0.781	0.134539	0.865109	0.0121359	0.00704248	0.0735686	0.53772	0.941865	0.236021	0.110739	0.194595	0.34	8.28	3.29	6.88	17.75	227373	332696	63874.1	249368	364046	64629.3	235322	363558	58252.2	193072	261390	51296	161233	225452	47811.8	158554	295239	49895.5	2	1	1575.77	788.391	0.67	47.5521	0.000155	0.000261	3.36	0.0010298	0.000372313
[K].STTSASTSEEEK.[K]	NF-kappa-B-activating protein|NKAP	NKAP	Q8N5F7	1xTMT6plex [K12]; 1xTMT6plex [N-Term]; 1xPhospho [S8(100)]		1	1	3	5	Q8N5F7 [171-182]	Q8N5F7 1xPhospho [S178(100)]	0	0.0229004	-0.0335695	-0.275786	-0.575615	-0.62371	1.016	0.977	0.826	0.671	0.649	0.634794	0.860829	0.0305381	0.0338531	0.0227576	0.842238	0.93965	0.273138	0.156916	0.125148	8.38	32.86	6.82	16.29	12.1	178316	199354	68360.3	194861	191157	69475.9	223773	194730	50989.5	157657	157446	56473.2	138548	133846	41353.1	132819	129304	40992.5	2	1	1794.84	897.924	-0.09	39.6492	2.336e-05	8.441e-05	3.95	0.000327772	0.000106642
[R].SSSKSPKPSK.[S]	NF-kappa-B-activating protein|NKAP	NKAP	Q8N5F7	3xTMT6plex [K4; K7; K10]; 1xTMT6plex [N-Term]; 2xPhospho [S2(98.5); S5(100)]		1	1	3	4	Q8N5F7 [23-32]	Q8N5F7 2xPhospho [S24(98.5); S27(100)]	1	0.292782	0.210389	-0.0232698	-0.018878	0.657183	1.225	1.157	0.984	0.987	1.577	0.143613	0.0740219	0.326374	0.63996	0.0168709	0.545733	0.385544	0.603169	0.738718	0.116486	0.88	7.8	1.74	6.23	5.86	92564.1	47909	223695	113351	59017.4	228507	119030	55417	245146	91107.9	47715.6	200204	112293	45369.6	220741	145958	89908	338791	3	1	2109.15	703.723	0.71	40.767	0.001032	0.01161	2.24	0.0563395	0.00425021
[K].KLSTTLPEIEYR.[E]	Macoilin|MACO1	MACO1	Q8N5G2	1xTMT6plex [K1]; 1xTMT6plex [N-Term]; 1xPhospho [S3(100)]		1	1	1	11	Q8N5G2 [242-253]	Q8N5G2 1xPhospho [S244(100)]	1	0.475085	0.588805	0.296311	-0.0831412	-0.236164	1.39	1.504	1.228	0.944	0.849	0.0197404	0.00767143	0.00881984	0.607531	0.0792972	0.369376	0.270004	0.231562	0.712529	0.201881	9.72	2.08	4.58	21.68	8.82	108117	159635	144039	160162	221936	182391	148170	243528	216692	137616	195962	171352	119537	130746	135968	97590.7	119257	122285	3	1	1988.09	663.368	1.01	87.8116	2.336e-05	8.144e-05	4.52	0.000297331	0.000106642
[K].NASGVVNSSPR.[S]	Macoilin|MACO1	MACO1	Q8N5G2	1xTMT6plex [N-Term]; 1xPhospho [S]		1	1	2	7	Q8N5G2 [324-334]		0	-0.136062	-0.314733	-0.403542	-0.902389	-0.529073	0.91	0.804	0.756	0.535	0.693	0.0897636	0.00668869	0.015508	0.0152579	0.0463373	0.482566	0.26634	0.240618	0.124916	0.158538	4.91	1.85	7.72	0.35	16.3	189050	200582	144714	157591	182510	136190	151990	153474	117819	135818	151604	117126	101096	107009	95259.5	109382	139062	112724	2	1	1396.68	698.843	0.05	37.0442	0.0001192	0.0001757	3.32	0.000732991	0.000316802
[K].GKIEVLDSPASK.[K]	Uncharacterized protein C12orf45|C12orf45	C12orf45	Q8N5I9	2xTMT6plex [K2; K12]; 1xTMT6plex [N-Term]; 1xPhospho [S8(100)]		1	1	1	9	Q8N5I9 [171-182]	Q8N5I9 1xPhospho [S178(100)]	1	-0.027675	0.149259	-0.246395	-0.803393	-0.878321	0.981	1.109	0.843	0.573	0.544	0.102964	0.177611	0.016055	0.00775905	0.0174794	0.500323	0.494727	0.240637	0.11169	0.117574	1.68	12.49	2.9	11.56	1.89	351283	629288	475765	344619	624431	461213	356228	697754	571972	296294	520585	421695	201345	334602	299430	190970	260321	261985	3	1	2011.14	671.053	0.27	72.9508	2.336e-05	6.793e-06	5.01	2.4233e-05	5.488e-05
[K].IEVLDSPASK.[K]	Uncharacterized protein C12orf45|C12orf45	C12orf45	Q8N5I9	1xTMT6plex [K10]; 1xTMT6plex [N-Term]; 1xPhospho [S6(100)]		1	1	1	13	Q8N5I9 [173-182]	Q8N5I9 1xPhospho [S178(100)]	0	-0.177882	-0.0831412	-0.190997	-0.288065	-0.608232	0.884	0.944	0.876	0.819	0.656	0.0180299	0.0790632	0.104991	0.115616	0.00771866	0.364858	0.392471	0.385428	0.255478	0.104682	2.38	2.19	9.09	17.24	7.84	347588	459957	293815	307143	400019	269567	333030	410941	277353	332859	379649	257391	322108	326627	240612	245572	286451	192661	2	1	1596.87	798.936	0.24	89.9371	0.0001192	0.0001564	3.78	0.000639733	0.000316802
[R].ACSMPQELPQSPR.[T]	Ubiquitin carboxyl-terminal hydrolase MINDY-1|MINDY1	MINDY1	Q8N5J2	1xCarbamidomethyl [C2]; 1xOxidation [M4]; 1xTMT6plex [N-Term]; 1xPhospho [S11(100)]		1	1	1	9	Q8N5J2 [93-105]	Q8N5J2 1xPhospho [S103(100)]	0	-0.224317	-0.260152	0.015783	0.647084	0.546956	0.856	0.835	1.011	1.566	1.461	0.0686068	0.286568	0.901632	0.0040761	0.415839	0.457029	0.590734	0.954601	0.104633	0.5423	4.84	9.81	8.74	4.8	69.37	97374.2	308989	85211.9	83307.2	290111	70597.4	101898	257852	66698.6	91383.8	330865	86163	152446	453972	137721	75692	712214	124490	2	1	1825.82	913.412	-0.94	51.4091	0.0001192	0.0003284	2.86	0.00150639	0.000372313
[R].VLSLQGR.[G]	Ubiquitin carboxyl-terminal hydrolase MINDY-1|MINDY1	MINDY1	Q8N5J2	1xTMT6plex [N-Term]; 1xPhospho [S3(100)]		1	1	1	13	Q8N5J2 [439-445]	Q8N5J2 1xPhospho [S441(100)]	0	-0.0800879	-0.152003	-0.123434	-0.522841	-0.751465	0.946	0.9	0.918	0.696	0.594	0.980602	0.566004	0.33082	0.0335013	0.0135372	0.992448	0.77475	0.607078	0.156446	0.111585	6.61	14.36	16.22	15.37	5.22	736529	634313	525211	696518	574250	617568	604311	570850	588725	599288	582404	541476	512855	387773	408022	422482	376664	362435	2	1	1081.6	541.302	0.21	74.5554	0.0009713	0.01053	2.26	0.0512962	0.00394924
[R].SFGNPFEPQAR.[R]	Calcium/calmodulin-dependent protein kinase kinase 1|CAMKK1	CAMKK1	Q8N5S9	1xTMT6plex [N-Term]; 1xPhospho [S1(100)]		1	1	1	3	Q8N5S9 [458-468]	Q8N5S9 1xPhospho [S458(100)]	0	0.302173	0.494672	0.313826	0.271426	0.164786	1.233	1.409	1.243	1.207	1.121	0.0407731	6.77116e-05	0.0404031	0.0736593	0.136843	0.410761	0.196527	0.288799	0.207364	0.268388	8.89	0.03	3.25	8.81	6.65	36871.1	45684.2	34889.6	42738.3	56330.4	47376.5	51934.2	64336.5	49559.6	45848.7	51105.5	44334.8	51639.2	51849.9	42101.4	48678.4	48922.4	39118.1	2	1	1558.73	779.865	-1.08	98.4973	0.000155	0.0003891	3.45	0.0018295	0.000372313
[R].LSESSASPQPK.[R]	Male-specific lethal 3 homolog|MSL3	MSL3	Q8N5Y2	1xTMT6plex [K11]; 1xTMT6plex [N-Term]; 1xPhospho [S7(100)]		1	1	3	22	Q8N5Y2 [361-371]	Q8N5Y2 1xPhospho [S367(100)]	0	-0.0454314	-0.00288828	-0.352916	-0.632629	-0.778432	0.969	0.998	0.783	0.645	0.583	0.656389	0.678086	0.00320599	0.0188187	0.00886486	0.852338	0.842805	0.227273	0.131114	0.105495	0.75	1.08	3.28	13.36	10.84	810531	1.26334e+06	627368	837469	1.21861e+06	608228	803457	1.26142e+06	643360	634948	964446	502584	589094	748020	404926	509635	663760	365638	2	1	1668.86	834.934	0.36	56.787	0.0001192	0.0001422	3.62	0.000556875	0.000294061
[R].SSSPIPLTPSK.[E]	Male-specific lethal 3 homolog|MSL3	MSL3	Q8N5Y2	1xTMT6plex [K11]; 1xTMT6plex [N-Term]; 2xPhospho [S3(98.9); T8(100)]		1	1	1	9	Q8N5Y2 [398-408]	Q8N5Y2 2xPhospho [S400(98.9); T405(100)]	0	-0.155213	0.0313952	0.186501	0.750178	0.37629	0.898	1.022	1.138	1.682	1.298	0.366053	0.345525	0.102419	0.0413911	0.106691	0.697287	0.632638	0.382819	0.166203	0.234799	21.99	2.23	6.95	27.07	15.83	259399	274748	149771	232972	209360	157936	319549	280927	150838	295316	298121	195452	515939	377670	251861	280453	356551	215111	2	1	1731.87	866.441	0.6	92.7381	0.0004739	0.003538	3	0.017458	0.00161604
[R].DSSDSADGRATPSENLVPSSAR.[V]	Cleavage and polyadenylation specificity factor subunit 7|CPSF7	CPSF7	Q8N684	1xTMT6plex [N-Term]; 1xPhospho [T11(100)]		1	1	2	31	Q8N684 [193-214]	Q8N684 1xPhospho [T203(100)]	1	0.371838	0.613532	0.275007	0.200379	-0.00578235	1.294	1.53	1.21	1.149	0.996	0.00265635	0.0213774	0.0151853	0.504319	0.521614	0.317117	0.301552	0.240618	0.626693	0.634705	0.78	6.29	4.04	2.48	2.07	538495	770441	368612	693302	1.03664e+06	477094	709911	1.17909e+06	588059	619471	932555	458346	488792	899869	423456	543738	741659	367005	3	1	2528.15	843.387	0.34	56.0803	2.336e-05	3.021e-06	4.62	1.04134e-05	5.488e-05
[R].AHSRDSSDSADGR.[A]	Cleavage and polyadenylation specificity factor subunit 7|CPSF7	CPSF7	Q8N684	1xTMT6plex [N-Term]; 1xPhospho [S]		1	1	4	15	Q8N684 [189-201]		1	0.378512	0.16092	0.944109	1.338	1.60455	1.3	1.118	1.924	2.528	3.041	0.307111	0.947878	0.0129763	0.00394659	0.0124199	0.658882	0.977909	0.236576	0.104062	0.110079	9.54	10.91	15.81	1.13	28.4	28071.7	27116.3	11286.1	38831.5	35242.5	10445.1	31393.4	32556	8667.72	54008.3	44849.3	24028.7	70430.4	68556.5	34243.1	85359.5	66660.2	42845.7	2	1	1669.71	835.36	0.21	13.8857	6.283e-05	0.0001039	2.97	0.000406227	0.000294061
[R].QEPSPKPNNK.[T]	Cleavage and polyadenylation specificity factor subunit 7|CPSF7	CPSF7	Q8N684	2xTMT6plex [K6; K10]; 1xTMT6plex [N-Term]; 1xPhospho [S4(100)]		1	1	1	35	Q8N684 [57-66]	Q8N684 1xPhospho [S60(100)]	0	0.0717627	0.0690147	0.238787	0.249749	0.482332	1.051	1.049	1.18	1.189	1.397	0.262338	0.0754882	0.0465772	0.011166	0.0248698	0.627414	0.386383	0.297871	0.117853	0.127417	7.53	1.92	5.45	1.84	1.45	1.93158e+06	804924	1.30193e+06	2.19116e+06	845836	1.29864e+06	2.0257e+06	833193	1.42439e+06	2.36346e+06	878084	1.53656e+06	2.29569e+06	1.00791e+06	1.52813e+06	2.69858e+06	981709	1.83668e+06	3	1	1906.04	636.018	-0.25	37.4006	0.0001949	0.0004851	2.96	0.00184348	0.000372313
[R].QEPSPKPNNK.[T]	Cleavage and polyadenylation specificity factor subunit 7|CPSF7	CPSF7	Q8N684	1xDeamidated [N8]; 2xTMT6plex [K6; K10]; 1xTMT6plex [N-Term]; 1xPhospho [S4(100)]		1	1	1	7	Q8N684 [57-66]	Q8N684 1xPhospho [S60(100)]	0	0.159629	0.238787	0.0468403	0.554834	0.800745	1.117	1.18	1.033	1.469	1.742	0.362743	0.174897	0.421813	0.0328928	0.0716889	0.695205	0.491955	0.675098	0.155762	0.191911	7.5	10.46	8.89	11.34	20.3	387309	95708.7	165446	368758	112289	184761	457128	120931	167161	376183	130423	170943	569013	168998	224478	582345	268577	288228	3	1	1907.02	636.346	-0.74	40.4777	0.0008151	0.007688	2.44	0.0383285	0.0030848
[K].QSLFDSCK.[M]	Solute carrier family 15 member 4|SLC15A4	SLC15A4	Q8N697	1xCarbamidomethyl [C7]; 1xTMT6plex [K8]; 1xTMT6plex [N-Term]; 1xPhospho [S6(100)]		1	1	1	13	Q8N697 [293-300]	Q8N697 1xPhospho [S298(100)]	0	0.0468403	-0.169745	-0.242977	-0.375197	-0.524915	1.033	0.889	0.845	0.771	0.695	0.75299	0.627945	0.43168	0.143695	0.0469427	0.898593	0.814244	0.682593	0.287342	0.158944	21.27	6.22	1.67	9.17	4.08	952119	1.00293e+06	473959	984013	887801	570117	812402	891636	537336	795201	847092	518710	734461	728582	458340	661857	522332	338801	2	1	1522.74	761.873	0.46	81.525	0.0001507	0.0005089	3.26	0.00244762	0.000497603
[K].AISSDMFFGR.[E]	ADP-ribosylation factor GTPase-activating protein 2|ARFGAP2	ARFGAP2	Q8N6H7	1xTMT6plex [N-Term]; 1xPhospho [S3(100)]		1	1	2	18	Q8N6H7 [430-439]	Q8N6H7 1xPhospho [S432(100)]	0	-0.597278	-0.875672	-0.50226	-0.123434	-0.405451	0.661	0.545	0.706	0.918	0.755	0.0264771	0.0190215	0.0221685	0.503258	0.0502777	0.382572	0.2963	0.252919	0.625795	0.163547	5.97	21.16	12.88	23.58	10.54	790700	737999	480282	422844	508058	317318	376886	401960	306056	508776	520769	371141	626496	677732	525949	597315	468982	390575	2	1	1439.66	720.333	0.22	112.717	0.0001192	0.0001734	3.79	0.000723466	0.000316802
[K].VSSQSFSEIER.[Q]	ADP-ribosylation factor GTPase-activating protein 2|ARFGAP2	ARFGAP2	Q8N6H7	1xTMT6plex [N-Term]; 1xPhospho [S5(100)]		1	1	1	4	Q8N6H7 [236-246]	Q8N6H7 1xPhospho [S240(100)]	0	-0.345564	-0.446148	-0.483985	-0.617056	-0.560643	0.787	0.734	0.715	0.652	0.678	0.0151869	0.161438	0.0150954	0.0493281	0.0759139	0.359936	0.479217	0.240618	0.176496	0.197746	7.33	1.09	4.75	23.21	22.83	145522	103545	137009	114576	77327.4	113481	106877	75490.3	134642	104108	65964.3	101259	94835.5	58345.2	107470	98628.9	54500	109760	2	1	1577.74	789.373	-0.86	74.6968	0.0001192	0.0001861	3.7	0.00078529	0.000354956
[K].AISSDMFFGR.[E]	ADP-ribosylation factor GTPase-activating protein 2|ARFGAP2	ARFGAP2	Q8N6H7	1xOxidation [M6]; 1xTMT6plex [N-Term]; 1xPhospho [S3(98.9)]		1	1	1	36	Q8N6H7 [430-439]	Q8N6H7 1xPhospho [S432(98.9)]	0	-0.486004	-0.608232	-0.340075	-0.00144342	-0.229382	0.714	0.656	0.79	0.999	0.853	0.017035	0.0461795	0.138472	0.90071	0.227926	0.364858	0.349542	0.424232	0.932954	0.365327	4.91	23.24	13.98	23.09	13.99	1.18392e+06	1.21877e+06	583126	744567	869675	430364	669594	799761	453774	854585	962686	559260	1.02292e+06	1.21706e+06	704164	1.00991e+06	949977	590482	2	1	1455.65	728.331	0.9	95.9445	0.0002116	0.000695	2.8	0.00358843	0.000700367
[R].SVLPPDGNGSPVLPDKR.[N]	ADP-ribosylation factor-like protein 6-interacting protein 6|ARL6IP6	ARL6IP6	Q8N6S5	1xDeamidated [N8]; 1xTMT6plex [K16]; 1xTMT6plex [N-Term]; 1xPhospho [S10(100)]		1	1	1	53	Q8N6S5 [71-87]	Q8N6S5 1xPhospho [S80(100)]	1	-0.0218044	-0.0800879	0.0676387	0.509949	0.766383	0.985	0.946	1.048	1.424	1.701	0.952523	0.666698	0.109192	0.00540307	0.0196033	0.980451	0.837165	0.389615	0.108284	0.120143	1.79	2.64	2.96	3.15	12.74	1.59114e+06	1.24153e+06	964378	1.56778e+06	1.30009e+06	938921	1.47879e+06	1.32372e+06	912245	1.66774e+06	1.36596e+06	990652	2.12801e+06	1.76733e+06	1.40196e+06	2.30211e+06	2.11168e+06	1.78123e+06	3	1	2287.21	763.075	0.42	82.3134	2.336e-05	2.389e-06	6.75	8.15449e-06	5.488e-05
[R].AEFSAGAWSEPR.[K]	ADP-ribosylation factor-like protein 6-interacting protein 6|ARL6IP6	ARL6IP6	Q8N6S5	1xTMT6plex [N-Term]; 2xPhospho [S4(100); S9(100)]		1	1	1	4	Q8N6S5 [57-68]	Q8N6S5 2xPhospho [S60(100); S65(100)]	0	0.0129262	0.0621217	-0.164884	-0.793357	-0.717857	1.009	1.044	0.892	0.577	0.608	0.412932	0.921363	0.231874	0.241323	0.0197201	0.725013	0.967155	0.523479	0.387273	0.120293	1.98	24.83	11.41	45.62	8.59	33633.9	52834.5	23827	33947.5	52614.6	31941.2	25191.8	55158.9	29041.1	29992	36259.7	23019.1	19420.3	23329.1	25537.9	19344.8	32148.8	17064.3	2	1	1696.7	848.852	0.1	111.264	0.0001192	0.0003431	3.7	0.00158352	0.000372313
[R].YVGFGNTPPPQKK.[E]	ADP-ribosylation factor GTPase-activating protein 1|ARFGAP1	ARFGAP1	Q8N6T3	2xTMT6plex [K12; K13]; 1xTMT6plex [N-Term]; 1xPhospho [T7(100)]		1	1	1	7	Q8N6T3 [183-195]	Q8N6T3 1xPhospho [T189(100)]	1	0.164786	-0.106249	-0.131313	-0.498179	-0.520769	1.121	0.929	0.913	0.708	0.697	0.234399	0.345796	0.0161694	0.0767128	0.0269967	0.611258	0.632797	0.241116	0.210982	0.130322	8.21	14.69	0.49	16.46	7.19	166913	140740	75927	197460	157760	74997.7	139917	130744	78293.1	152416	132415	69103.8	89401.6	99598.6	60442.8	122186	82439.3	52884.1	4	1	2200.21	550.809	-0.3	70.7995	2.594e-05	2.437e-05	3.89	7.95143e-05	5.488e-05
[K].QEPCAQHNGSEPASPKR.[E]	NAD-dependent protein deacetylase sirtuin-6|SIRT6	SIRT6	Q8N6T7	1xCarbamidomethyl [C4]; 1xTMT6plex [K16]; 1xTMT6plex [N-Term]; 1xPhospho [S14(100)]		1	1	1	4	Q8N6T7 [317-333]	Q8N6T7 1xPhospho [S330(100)]	1	-0.465938	-0.155213	-0.341903	-0.577767	-0.85726	0.724	0.898	0.789	0.67	0.552	0.278273	0.4449	0.989577	0.00466488	0.214549	0.638792	0.70085	0.995736	0.107413	0.351373	31.24	29.91	0.63	0.82	11.28	15166.3	23781	44152.5	16310.3	17215.4	26399.6	17064.7	11647.5	39658.3	24709.2	18771.3	34702.9	10106.4	15934.9	31878.9	15855.2	13128.4	22651.5	3	1	2431.16	811.06	2.76	26.0984	2.575e-05	3.699e-05	5	9.84298e-05	5.488e-05
[K].GSTIETEQKEDKGEDSEPVTSK.[A]	Protein enabled homolog|ENAH	ENAH	Q8N8S7	3xTMT6plex [K9; K12; K22]; 1xTMT6plex [N-Term]; 1xPhospho [T3(99.1)]		1	1	2	13	Q8N8S7 [462-483]	Q8N8S7 1xPhospho [T464(99.1)]	2	-0.488026	-0.537424	-0.490051	-0.0619024	-0.442222	0.713	0.689	0.712	0.958	0.736	0.0234068	0.00449899	0.0194089	0.409386	0.0123153	0.379042	0.265314	0.24744	0.544356	0.109729	12.6	4.04	2.74	10.62	6.27	419868	295825	287383	272186	230448	204843	272741	209680	198149	293331	210490	230524	292984	283288	296439	309056	208913	227357	4	1	3390.73	848.439	-0.25	58.3423	2.575e-05	6.015e-05	5.79	0.000174991	5.488e-05
[R].QNSQLPAQVQNGPSQEELEIQR.[R]	Protein enabled homolog|ENAH	ENAH	Q8N8S7	1xDeamidated [N11]; 1xTMT6plex [N-Term]; 1xPhospho [S3(100)]		1	1	1	11	Q8N8S7 [123-144]	Q8N8S7 1xPhospho [S125(100)]	0	-0.086201	-0.177882	0.0565835	0.303342	0.507921	0.942	0.884	1.04	1.234	1.422	0.106463	0.0551958	0.261696	0.211961	0.0419249	0.504943	0.364945	0.549139	0.358357	0.15205	0.51	2.89	2.87	3.62	0.29	119962	99350.3	69318.3	112951	98038.7	65043.9	95949.1	89523.4	61243.2	122395	103368	83889.8	148009	97929.5	87614.3	141950	141589	98594.1	3	1	2803.35	935.122	2.2	86.6291	2.575e-05	4.723e-06	5.94	8.73747e-06	5.488e-05
[K].ASSTSTPEPTR.[K]	Protein enabled homolog|ENAH	ENAH	Q8N8S7	1xTMT6plex [N-Term]; 1xPhospho [T6(97.4)]		1	1	3	23	Q8N8S7 [484-494]	Q8N8S7 1xPhospho [T489(97.4)]	0	-0.471929	-0.805913	-0.790859	-1.36587	-1.12658	0.721	0.572	0.578	0.388	0.458	0.0145007	0.031162	0.0112297	0.00504444	0.006062	0.355964	0.318665	0.234056	0.108284	0.100115	8.28	2.81	2.46	13.61	3.79	353743	596124	322365	234645	429792	246166	202247	334484	236959	170119	344795	189598	125767	231401	143887	135000	279907	147491	3	1	1442.67	481.563	0.32	28.3016	0.0001192	0.0001746	2.82	0.000729161	0.000316802
[R].SYDSLHRPK.[S]	Protein enabled homolog|ENAH	ENAH	Q8N8S7	1xTMT6plex [K9]; 1xTMT6plex [N-Term]; 1xPhospho [S4(100)]		1	1	1	7	Q8N8S7 [528-536]	Q8N8S7 1xPhospho [S531(100)]	0	-0.0159576	-0.347399	-0.62371	-1.16488	-0.951764	0.989	0.786	0.649	0.446	0.517	0.848651	0.311712	0.0468417	0.013004	0.0101203	0.939726	0.608988	0.298073	0.120865	0.106769	26.61	4.62	13.09	3.61	11.6	466347	190868	491439	461218	147223	592371	355351	149974	527848	229426	123823	349695	202885	85057.5	278781	240983	91471	293500	4	1	1640.86	410.969	-0.3	36.8591	0.00016	0.0004365	2.99	0.0021048	0.000440411
[R].TNTMNGSKSPVISR.[R]	Protein enabled homolog|ENAH	ENAH	Q8N8S7	1xDeamidated [N]; 1xTMT6plex [K8]; 1xTMT6plex [N-Term]; 2xPhospho [T3(100); S9(98.6)]		1	1	3	16	Q8N8S7 [500-513]	Q8N8S7 2xPhospho [T502(100); S508(98.6)]	1	-0.428566	-0.479955	-0.45799	-0.386468	-0.422752	0.743	0.717	0.728	0.765	0.746	0.0709825	0.0441605	0.0220193	0.0479504	0.0398047	0.460278	0.34551	0.252919	0.175403	0.149509	20.36	11.44	10.6	8.76	2.45	553268	449079	356765	410872	289929	307131	396531	265917	277072	402790	305127	284839	423120	289611	289970	412784	270988	270641	3	1	2111	704.339	0.47	63.9182	0.0002932	0.001807	2.43	0.00850844	0.000964432
[K].SPSDVSASESPQHDVVDLGSTAPLK.[T]	Transmembrane protein 102|TMEM102	TMEM102	Q8N9M5	1xTMT6plex [K25]; 1xTMT6plex [N-Term]; 1xPhospho [S10(100)]		1	1	1	12	Q8N9M5 [209-233]	Q8N9M5 1xPhospho [S218(100)]	0	-0.0740006	-0.14401	0.102994	0.49774	0.850399	0.95	0.905	1.074	1.412	1.803	0.369428	0.0976955	0.538983	0.0177499	0.011344	0.699646	0.415008	0.756566	0.128471	0.108213	10.49	3.83	19.09	4.73	5.17	93366.7	128584	122360	95455.1	122156	96197.8	90667.4	113494	110789	113214	138135	112242	118066	187409	172825	143875	239952	220636	3	1	3061.51	1021.18	-0.14	90.2865	2.575e-05	2.043e-06	5.97	3.26493e-06	5.488e-05
[R].QLPALDGSLMGPESPPAQEEEAPVSPHK.[K]	Protein KRI1 homolog|KRI1	KRI1	Q8N9T8	1xOxidation [M10]; 1xTMT6plex [K28]; 1xTMT6plex [N-Term]; 2xPhospho [S14(98.5); S25(100)]		1	1	3	3	Q8N9T8 [615-642]	Q8N9T8 2xPhospho [S628(98.5); S639(100)]	0	-0.0499049	-0.103147	0.121679	0.24123	0.520045	0.966	0.931	1.088	1.182	1.434	0.890865	0.918076	0.284458	0.00302205	0.0183386	0.956434	0.966022	0.569697	0.100681	0.118954	11.11	7.06	10.79	2.24	2.32	13344	19013.8	14125.5	11996.8	22781.1	13651	16732.5	17708.9	12558	18680.9	19186.7	15372.6	15773.1	22101	16949.4	19437.7	27270.8	17877.5	4	1	3545.67	887.174	2.13	107.212	2.575e-05	1.139e-05	7.21	2.4583e-05	5.488e-05
[K].LPGSPGLSK.[S]	Tandem C2 domains nuclear protein|TC2N	TC2N	Q8N9U0	1xTMT6plex [K9]; 1xTMT6plex [N-Term]; 1xPhospho [S4(100)]		1	1	1	11	Q8N9U0 [165-173]	Q8N9U0 1xPhospho [S168(100)]	0	-0.244685	-0.465938	-0.416962	-0.671164	-0.929611	0.844	0.724	0.749	0.628	0.525	0.0259565	0.00533849	0.0259966	0.00618859	0.00404538	0.382063	0.265314	0.263459	0.110033	0.0981162	0.85	5.93	9	1.58	3.52	291406	345978	160321	245880	293600	122951	220193	240917	116101	240419	244183	120020	185021	194192	100708	156592	161686	84104.7	2	1	1393.79	697.396	-0.13	80.7669	0.0001949	0.0005303	2.66	0.00205526	0.000440411
[K].TDESSPVLSPR.[K]	Centrosomal protein POC5|POC5	POC5	Q8NA72	1xTMT6plex [N-Term]; 1xPhospho [S9(100)]		1	1	2	9	Q8NA72 [101-111]	Q8NA72 1xPhospho [S109(100)]	0	-0.176251	-0.37707	-0.360305	-0.545824	-0.380822	0.885	0.77	0.779	0.685	0.768	0.132141	0.0942604	0.0983081	0.00771245	0.0879683	0.534832	0.411881	0.376933	0.11169	0.212859	8.87	16.33	14.03	5.12	11.26	253648	479315	236309	224584	368626	222545	195402	332618	215322	233834	341001	184028	179962	302381	161869	210768	282752	181440	2	1	1496.72	748.864	0.16	59.4051	2.594e-05	7.345e-05	3.87	0.000236753	0.000106642
[R].SPASAEAPGDSGER.[S]	Zinc finger protein 511|ZNF511	ZNF511	Q8NB15	1xTMT6plex [N-Term]; 1xPhospho [S1(100)]		1	1	1	4	Q8NB15 [185-198]	Q8NB15 1xPhospho [S185(100)]	0	-0.0247367	0.0356239	0.0621217	0.618239	0.669027	0.983	1.025	1.044	1.535	1.59	0.804641	0.903238	0.401078	0.0538738	0.0207234	0.921884	0.960222	0.658845	0.182159	0.121231	6.49	8.25	10.33	3.36	7.4	48786.2	57590.4	21351.5	47936.7	54213.7	24206.3	49995.6	50635	23097.9	61164.1	55954.3	22298.9	110359	86416.4	32781.4	94256.7	87026.6	33959.1	2	1	1639.72	820.362	0.46	39.0903	2.575e-05	3.389e-05	4.33	8.87345e-05	5.488e-05
[K].SRSPASAEAPGDSGER.[S]	Zinc finger protein 511|ZNF511	ZNF511	Q8NB15	1xTMT6plex [N-Term]; 1xPhospho [S3(99.1)]		1	1	2	12	Q8NB15 [183-198]	Q8NB15 1xPhospho [S185(99.1)]	1	0.214125	0.195348	0.0935602	0.382944	0.465713	1.16	1.145	1.067	1.304	1.381	0.0279464	0.0647681	0.309481	0.0563037	0.0468119	0.386471	0.37474	0.590419	0.185011	0.158682	3.88	5.28	10.22	9.47	15.8	64918.8	65433.5	34962.3	75318.3	71875.8	41624.1	82569.5	74921.8	38606.4	64506.4	69830.9	44783.1	84682.9	79905	55011.4	80119.3	90389.2	55906.9	3	1	1882.85	628.288	-0.34	25.5822	2.336e-05	2.312e-05	4.36	8.67626e-05	5.488e-05
[K].ASFDHSPDSLPLR.[S]	Lysine-specific histone demethylase 1B|KDM1B	KDM1B	Q8NB78	1xTMT6plex [N-Term]; 1xPhospho [S6(100)]		1	1	1	11	Q8NB78 [12-24]	Q8NB78 1xPhospho [S17(100)]	0	0.0229004	0.0313952	-0.164884	-0.217591	-0.463947	1.016	1.022	0.892	0.86	0.725	0.325131	0.606002	0.00539712	0.0341063	0.0124874	0.672409	0.800776	0.228122	0.157193	0.110175	1.3	7.95	1.1	6.19	4.47	14646.2	169205	124523	14875.3	173360	123839	15774.1	162978	127290	12972.2	153989	111109	13301.3	145438	102742	10314.2	122749	98283.5	3	1	1750.84	584.283	-0.31	72.9527	4.356e-05	7.855e-05	4.2	0.00023985	0.000106642
[R].KSMSEDGGLQESNPCADDFVSASTADVSHTNLGTIR.[K]	Late secretory pathway protein AVL9 homolog|AVL9	AVL9	Q8NBF6	1xCarbamidomethyl [C15]; 1xTMT6plex [K1]; 1xTMT6plex [N-Term]; 1xPhospho [S2(100)]		1	1	1	5	Q8NBF6 [243-278]	Q8NBF6 1xPhospho [S244(100)]	1	0.0690147	-0.086201	-0.120294	-0.296899	-0.795859	1.049	0.942	0.92	0.814	0.576	0.704754	0.280865	0.256951	0.187536	0.0393717	0.87329	0.58632	0.545672	0.332834	0.148787	2.92	2.85	6.88	12.71	11.41	19625.4	65964.1	69866.6	20588.6	70565.1	54411.8	13494.5	62121.6	67086	18049.8	63622.2	48374.1	15968.7	58707.1	36563.4	11303.6	41162.2	28448.1	4	1	4334.99	1084.5	0.02	94.1534	2.575e-05	6.436e-08	10.23	5.64585e-08	5.488e-05
[R].KSMSEDGGLQESNPCADDFVSASTADVSHTNLGTIR.[K]	Late secretory pathway protein AVL9 homolog|AVL9	AVL9	Q8NBF6	1xCarbamidomethyl [C15]; 1xDeamidated [N13]; 1xOxidation [M3]; 1xTMT6plex [K1]; 1xTMT6plex [N-Term]; 1xPhospho [S2(100)]		1	1	1	6	Q8NBF6 [243-278]	Q8NBF6 1xPhospho [S244(100)]	1	-0.179515	-0.341903	-0.158429	-0.336428	-0.586406	0.883	0.789	0.896	0.792	0.666	0.117929	0.233972	0.257578	0.124987	0.023878	0.516755	0.545903	0.54628	0.266624	0.126154	9.71	31.06	4.16	21.31	14.94	16203.8	22706.9	45337.8	14301.4	21446.1	35712.6	9622.21	17921.3	45265.1	14511.4	23159.1	39493.7	10885.7	17988.5	41944.7	12007	15130.2	26875.8	4	1	4351.97	1088.75	4.55	90.2409	2.575e-05	7.377e-07	7.79	9.88319e-07	5.488e-05
[K].LSDTPAPK.[R]	INO80 complex subunit E|INO80E	INO80E	Q8NBZ0	1xTMT6plex [K8]; 1xTMT6plex [N-Term]; 1xPhospho [T4(100)]		1	1	1	7	Q8NBZ0 [87-94]	Q8NBZ0 1xPhospho [T90(100)]	0	0.182692	0.164786	-0.456009	-0.575615	-0.751465	1.135	1.121	0.729	0.671	0.594	0.509797	0.328299	0.0414175	0.012594	0.0151066	0.777021	0.619967	0.289366	0.120119	0.114478	17.37	4.79	4.88	1.5	5.14	168069	253953	189073	190820	226214	239811	188482	244044	218881	122572	179307	160973	113877	147221	126812	103415	124219	112309	2	1	1366.74	683.873	-0.04	61.3677	0.000155	0.0002524	3.23	0.00105487	0.000372313
[R].ATTPQLTDVSEDLDQQSLPSEPEETLSR.[D]	Reticulophagy regulator 2|RETREG2	RETREG2	Q8NC44	1xTMT6plex [N-Term]; 1xPhospho [T3(99)]		1	1	2	11	Q8NC44 [328-355]	Q8NC44 1xPhospho [T330(99)]	0	-0.334607	-0.590745	-0.14401	0.0342157	-0.0709665	0.793	0.664	0.905	1.024	0.952	0.202962	0.0235609	0.413604	0.984716	0.591118	0.590025	0.305429	0.6694	0.98917	0.691476	5.66	7.89	9.3	14.68	18.36	116965	24688.2	44594.6	92764.7	24945.5	34066.5	77692.1	15569.7	34258.7	124108	22338.9	37968.6	101053	27775	45650.8	111353	26826.5	37392.8	3	1	3395.59	1132.54	-0.63	115.14	2.575e-05	9.136e-07	6.94	1.2697e-06	5.488e-05
[R].GGSGSHNWGTVKDELTESPK.[Y]	Plasminogen activator inhibitor 1 RNA-binding protein|SERBP1	SERBP1	Q8NC51	2xTMT6plex [K12; K20]; 1xTMT6plex [N-Term]; 1xPhospho [S18(100)]		1	1	4	17	Q8NC51 [217-236]	Q8NC51 1xPhospho [S234(100)]	1	0.167358	0.175045	-0.254978	-0.395929	-0.671164	1.123	1.129	0.838	0.76	0.628	0.00644541	0.235332	0.0121213	0.0211548	0.0245179	0.328164	0.547169	0.236021	0.135313	0.127148	2.06	10.22	4.52	1.43	17.38	811573	854837	1.17847e+06	894900	959818	1.34155e+06	979700	965352	1.16376e+06	659803	716177	1.02458e+06	539049	656182	895859	456023	536641	851335	3	1	2853.44	951.818	0.05	72.5147	2.575e-05	7.501e-06	4.5	1.50459e-05	5.488e-05
[K].SKSEEAHAEDSVMDHHFR.[K]	Plasminogen activator inhibitor 1 RNA-binding protein|SERBP1	SERBP1	Q8NC51	1xOxidation [M13]; 1xTMT6plex [K2]; 1xTMT6plex [N-Term]; 1xPhospho [S]		1	1	3	24	Q8NC51 [328-345]		1	0.535058	0.691534	0.0989585	0.296311	0.892197	1.449	1.615	1.071	1.228	1.856	0.0171535	0.00829315	0.397943	0.470238	0.0615585	0.364858	0.270004	0.657036	0.597186	0.17831	5.15	8.89	15.78	0.94	9.34	579299	551745	985366	839473	920717	1.37835e+06	855464	944508	1.59138e+06	554411	685867	1.05533e+06	512048	677291	1.21721e+06	743525	1.08837e+06	1.82854e+06	4	1	2666.21	667.307	0.19	41.4093	2.575e-05	1.587e-05	7.76	3.62893e-05	5.488e-05
[K].SKSEEAHAEDSVMDHHFR.[K]	Plasminogen activator inhibitor 1 RNA-binding protein|SERBP1	SERBP1	Q8NC51	1xTMT6plex [K2]; 1xTMT6plex [N-Term]; 1xPhospho [S1(99.4)]		1	1	3	20	Q8NC51 [328-345]	Q8NC51 1xPhospho [S328(99.4)]	1	0.385155	0.399445	0.0786098	0.246104	0.546956	1.306	1.319	1.056	1.186	1.461	0.0523827	0.00642925	0.238871	0.138798	0.00852225	0.432987	0.26634	0.529799	0.282143	0.105167	10.85	5.4	6.17	3.42	5.25	456844	809195	1.83396e+06	596825	1.1345e+06	2.10258e+06	580556	1.11121e+06	2.4186e+06	542949	854561	1.85616e+06	554362	959814	1.87494e+06	643731	1.18205e+06	2.92526e+06	4	1	2650.21	663.309	0.68	51.4537	2.575e-05	5.381e-06	7.35	1.01765e-05	5.488e-05
[R].GGSGSHNWGTVKDELTESPKYIQK.[Q]	Plasminogen activator inhibitor 1 RNA-binding protein|SERBP1	SERBP1	Q8NC51	3xTMT6plex [K12; K20; K24]; 1xTMT6plex [N-Term]; 1xPhospho [S18(97.2)]		1	1	2	7	Q8NC51 [217-240]	Q8NC51 1xPhospho [S234(97.2)]	2	0.789938	0.492622	-0.117161	-0.833927	-0.780909	1.729	1.407	0.922	0.561	0.582	0.0865095	0.660413	0.453062	0.108109	0.026587	0.480982	0.832964	0.699433	0.248016	0.129922	2.61	1.29	20.24	3.45	10.7	109410	156411	419089	189133	275147	490205	77784.3	220124	594924	100885	167444	340014	24049.7	89856.2	235150	78151.6	84830.2	243701	5	1	3614.9	723.787	0.38	82.0894	2.336e-05	7.434e-05	4.42	0.000287732	0.000106642
[R].SSFSHYSGLK.[H]	Plasminogen activator inhibitor 1 RNA-binding protein|SERBP1	SERBP1	Q8NC51	1xTMT6plex [K10]; 1xTMT6plex [N-Term]; 1xPhospho [S2(100)]		1	1	3	28	Q8NC51 [202-211]	Q8NC51 1xPhospho [S203(100)]	0	0.712816	0.864731	-0.00723157	-0.222633	-0.336428	1.639	1.821	0.995	0.857	0.792	0.0952014	0.0309604	0.783852	0.150218	0.0245985	0.489983	0.318665	0.896934	0.294194	0.127245	12.42	13.94	9.33	16.75	4.94	1.41446e+06	716761	1.37332e+06	2.31843e+06	823350	2.43953e+06	3.4778e+06	1.18221e+06	2.50016e+06	1.40712e+06	650231	1.45793e+06	1.36742e+06	551687	1.17645e+06	1.01107e+06	567545	1.12493e+06	2	1	1650.83	825.918	-0.15	66.5311	0.000155	0.0001975	3.9	0.000758543	0.000354956
[R].EFDRHSGSDR.[S]	Plasminogen activator inhibitor 1 RNA-binding protein|SERBP1	SERBP1	Q8NC51	1xTMT6plex [N-Term]; 1xPhospho [S6(99.4)]		1	1	3	63	Q8NC51 [192-201]	Q8NC51 1xPhospho [S197(99.4)]	1	0.141433	0.154454	-0.657445	-0.84944	-0.753896	1.103	1.113	0.634	0.555	0.593	0.130421	0.0835532	0.00668727	0.0430913	0.0273514	0.533702	0.398415	0.228122	0.168409	0.130939	4.77	8.22	2.14	25.4	16.24	488532	735937	718235	539057	938503	767028	513511	867385	799254	341684	460289	455692	349161	349005	398964	347772	393272	425854	3	1	1514.66	505.558	-0.36	21.5211	0.0001192	0.0001954	3.13	0.000831236	0.000372313
[K].DELTESPK.[Y]	Plasminogen activator inhibitor 1 RNA-binding protein|SERBP1	SERBP1	Q8NC51	1xTMT6plex [K8]; 1xTMT6plex [N-Term]; 1xPhospho [T4(99.5)]		1	1	2	12	Q8NC51 [229-236]	Q8NC51 1xPhospho [T232(99.5)]	0	0.00288251	-0.265345	-0.300448	-0.0634092	-0.588574	1.002	0.832	0.812	0.957	0.665	0.482533	0.97527	0.0665582	0.749315	0.00370948	0.761967	0.988227	0.330478	0.823236	0.0976728	2.13	14.29	12.95	22.51	6.36	657728	1.11609e+06	740271	658795	936837	752125	1.01795e+06	846779	615791	585450	812476	601362	1.01802e+06	927038	708222	419653	742660	514754	3	1	1456.73	486.25	0.28	61.4915	0.000155	0.0002838	3.51	0.00116826	0.000372313
[R].HSGSDRSSFSHYSGLK.[H]	Plasminogen activator inhibitor 1 RNA-binding protein|SERBP1	SERBP1	Q8NC51	1xTMT6plex [K16]; 1xTMT6plex [N-Term]; 1xPhospho [S/Y]		1	1	1	8	Q8NC51 [196-211]		1	0.852798	1.15575	-0.0724828	-0.659723	-0.456009	1.806	2.228	0.951	0.633	0.729	0.00573185	0.0496939	0.842156	0.00107899	0.0767161	0.322828	0.356125	0.926202	0.0933652	0.198561	8.41	0.04	5.68	1.73	6.79	376504	293974	847011	641383	530919	1.68908e+06	533879	655099	1.88805e+06	344838	324672	805510	229040	188154	535785	287589	214271	439638	4	1	2290.1	573.28	-0.81	42.5156	0.0002426	0.001363	3.18	0.00687088	0.000823062
[R].ASVRGSSEEDEDAR.[T]	LEM domain-containing protein 2|LEMD2	LEMD2	Q8NC56	1xTMT6plex [N-Term]; 1xPhospho [S6(100)]		1	1	2	10	Q8NC56 [133-146]	Q8NC56 1xPhospho [S138(100)]	1	-0.498179	-0.332789	0.0989585	1.06833	1.47768	0.708	0.794	1.071	2.097	2.785	0.264441	0.0936886	0.569549	0.0889817	0.0408346	0.627919	0.411725	0.774427	0.225572	0.150705	24.67	7.98	32.54	43.82	48.15	11498.6	27364.8	43394.8	8139.71	29248.9	26336.1	9126.19	22953.8	26376.6	19558	29314.4	36284.3	31243.1	57389.7	56720.8	42422.4	76209.2	79367.3	2	1	1816.79	908.899	-0.43	26.0519	4.356e-05	0.0001083	3.58	0.000352064	0.000106642
[R].GSSEEDEDAR.[T]	LEM domain-containing protein 2|LEMD2	LEMD2	Q8NC56	1xTMT6plex [N-Term]; 1xPhospho [S3(100)]		1	1	3	10	Q8NC56 [137-146]	Q8NC56 1xPhospho [S139(100)]	0	-0.325539	-0.354759	-0.0454314	0.660837	0.688852	0.798	0.782	0.969	1.581	1.612	0.222723	0.64046	0.985147	0.172894	0.025104	0.60288	0.821573	0.993381	0.317644	0.12771	7.8	27.72	16.79	43.12	6.33	53588.1	103663	57879.8	54715.6	78602.1	46196.1	72833	68257.8	45237.1	63136.5	100486	50397.8	139863	116223	91504.7	71848	174241	93303.5	2	1	1403.55	702.28	-0.03	25.4812	0.0001542	0.0001714	3.51	0.000627007	0.000316802
[R].TSSGSIR.[E]	Protein FAM98A|FAM98A	FAM98A	Q8NCA5	1xTMT6plex [N-Term]; 1xPhospho [S5(100)]		1	1	3	22	Q8NCA5 [281-287]	Q8NCA5 1xPhospho [S285(100)]	0	-0.0649175	-0.120294	0.890641	1.52055	1.29514	0.956	0.92	1.854	2.869	2.454	0.301386	0.14172	0.00797745	0.00108493	0.00592896	0.654743	0.461971	0.228744	0.0934409	0.0999925	2.16	4.2	13.51	7.22	2.25	496007	469349	311221	355603	455365	297541	469841	378321	286453	835659	870048	635466	1.3255e+06	1.41233e+06	893028	1.21737e+06	1.13446e+06	947815	2	1	1016.5	508.752	0.16	26.7834	0.0009919	0.009853	2.24	0.0489557	0.00373717
[R].GGPASPGGLQGLETR.[R]	Holliday junction recognition protein|HJURP	HJURP	Q8NCD3	1xTMT6plex [N-Term]; 1xPhospho [S5(100)]		1	1	1	16	Q8NCD3 [469-483]	Q8NCD3 1xPhospho [S473(100)]	0	0.0384362	-0.186065	-0.75877	-0.979942	-1.13924	1.027	0.879	0.591	0.507	0.454	0.919759	0.0554584	0.00352905	0.000931202	0.00336884	0.967881	0.364967	0.227273	0.0927729	0.0969734	6.95	1.1	1.15	1.44	4.66	570325	995340	983836	585510	1.06975e+06	874393	501342	881499	768214	367009	588161	576878	292167	476395	499118	290276	451625	432798	2	1	1705.85	853.428	0.74	76.7776	2.594e-05	3.715e-05	4.49	0.000120947	5.488e-05
[R].RLSLPSSK.[A]	Holliday junction recognition protein|HJURP	HJURP	Q8NCD3	1xTMT6plex [K8]; 1xTMT6plex [N-Term]; 1xPhospho [S3(100)]		1	1	1	10	Q8NCD3 [484-491]	Q8NCD3 1xPhospho [S486(100)]	1	0.0758749	0.144046	-0.37146	-0.831358	-0.948976	1.054	1.105	0.773	0.562	0.518	0.354258	0.603002	0.0888677	0.0250635	0.0269388	0.690495	0.799076	0.364128	0.142884	0.130322	10.3	10.18	6.7	3.87	2.47	160715	224902	461059	157638	237073	570565	143714	248438	544291	91624	173810	373174	90279.4	123126	326628	83270.6	114622	315465	3	1	1425.82	475.946	-0.46	62.3882	0.0001192	0.0003296	2.65	0.00151708	0.000372313
[K].LPSSPLGCR.[K]	Holliday junction recognition protein|HJURP	HJURP	Q8NCD3	1xCarbamidomethyl [C8]; 1xTMT6plex [N-Term]; 1xPhospho [S4(100)]		1	1	1	7	Q8NCD3 [639-647]	Q8NCD3 1xPhospho [S642(100)]	0	-0.0694519	-0.21424	-0.641604	-0.968605	-0.761213	0.953	0.862	0.641	0.511	0.59	0.172496	0.000660487	0.0129096	0.0201745	0.00310007	0.569427	0.251027	0.236576	0.133714	0.0968986	5.51	0.8	5.63	14.36	6.11	254114	93285.1	256968	252297	88933	236202	220228	79783.4	221501	183927	57637	164801	160922	47658.7	119692	149813	57361.7	142576	2	1	1295.64	648.323	0.43	74.4905	0.0002811	0.001333	2.46	0.00604964	0.00080183
[K].WLISPVK.[I]	Holliday junction recognition protein|HJURP	HJURP	Q8NCD3	1xTMT6plex [K7]; 1xTMT6plex [N-Term]; 1xPhospho [S4(100)]		1	1	1	26	Q8NCD3 [409-415]	Q8NCD3 1xPhospho [S412(100)]	0	-0.16004	-0.166503	-0.897006	-1.14242	-1.39593	0.895	0.891	0.537	0.453	0.38	0.56559	0.0246648	0.00136631	0.0035324	0.000993229	0.804766	0.306486	0.21709	0.101728	0.0876345	0.83	1.63	4.62	3.79	4.87	469137	470367	584858	417592	421029	639288	417993	423752	492522	251983	245008	329468	185815	212908	271667	165789	184612	222016	2	1	1380.81	690.907	0.17	114.585	0.0003979	0.002436	2.64	0.0117274	0.00130223
[R].MGSSPLEVPKPR.[S]	Myotubularin-related protein 14|MTMR14	MTMR14	Q8NCE2	1xOxidation [M1]; 1xTMT6plex [K10]; 1xTMT6plex [N-Term]; 1xPhospho [S4(99.2)]		1	1	2	7	Q8NCE2 [527-538]	Q8NCE2 1xPhospho [S530(99.2)]	0	-0.289827	-0.1976	-0.26708	-0.415037	-0.682696	0.818	0.872	0.831	0.75	0.623	0.0805849	0.0555283	0.015432	0.0246843	0.0181667	0.474827	0.364967	0.240618	0.142085	0.118435	7.39	1.71	3.28	6.06	0.84	200299	95250.6	188852	156050	88569.4	154467	154462	83025.1	166528	175432	77476.4	157004	132509	74530.4	141730	124141	59370.4	139332	3	1	1851.98	617.998	0.26	62.2144	0.0001192	0.0002443	2.67	0.00107755	0.000372313
[K].HQTLEVSLSRDSPLK.[T]	NFATC2-interacting protein|NFATC2IP	NFATC2IP	Q8NCF5	1xTMT6plex [K15]; 1xTMT6plex [N-Term]; 1xPhospho [S12(99.2)]		1	1	2	7	Q8NCF5 [358-372]	Q8NCF5 1xPhospho [S369(99.2)]	1	-0.103147	-0.184425	-0.296899	-0.741783	-0.844251	0.931	0.88	0.814	0.598	0.557	0.420346	0.092786	0.110521	0.0437374	0.0449884	0.729606	0.411235	0.391358	0.169675	0.156449	17.87	8.71	15.85	14.47	12.42	155228	202682	373105	164257	188625	279526	147861	178410	310193	141533	165037	257341	118466	121299	203437	115701	112802	191603	3	1	2248.21	750.075	-0.01	63.1465	2.336e-05	8.54e-06	4.12	3.08284e-05	5.488e-05
[K].KKTEFLDLDNSPLSPPSPR.[T]	NFATC2-interacting protein|NFATC2IP	NFATC2IP	Q8NCF5	2xTMT6plex [K1; K2]; 1xTMT6plex [N-Term]; 1xPhospho [S17(100)]		1	1	1	14	Q8NCF5 [188-206]	Q8NCF5 1xPhospho [S204(100)]	2	0.212881	-0.0484122	-0.367732	-0.883635	-0.915936	1.159	0.967	0.775	0.542	0.53	0.904685	0.413879	0.0731326	0.0105225	0.0611895	0.961581	0.680293	0.342543	0.117715	0.17775	2.28	8.48	17.61	2.24	21.19	556429	446146	1.27327e+06	645145	525224	986254	418357	457768	1.23173e+06	431172	392317	869318	246832	241963	701140	420210	206699	674220	4	1	2908.58	727.901	1.3	93.4103	2.336e-05	8.957e-07	4.74	2.61571e-06	5.488e-05
[R].SQSCSDTAQER.[A]	E3 ubiquitin-protein ligase RNF169|RNF169	RNF169	Q8NCN4	1xCarbamidomethyl [C4]; 1xTMT6plex [N-Term]; 1xPhospho [S3(100)]		1	1	1	10	Q8NCN4 [290-300]	Q8NCN4 1xPhospho [S292(100)]	0	0.0565835	0.0799754	0.6107	0.773152	0.651683	1.04	1.057	1.527	1.709	1.571	0.522618	0.612904	0.0630757	0.00703366	0.0121403	0.783757	0.804703	0.325951	0.110739	0.109524	15.8	15.71	15.31	10.56	1.1	66792.8	153014	36715.5	62077.5	159178	47491.8	61252.9	161781	42932.5	80484.3	233687	61864.7	104781	261554	67227.8	104961	238676	68006.3	2	1	1577.65	789.326	-0.54	23.0993	6.283e-05	0.0001178	4.41	0.000464629	0.000294061
[R].CVSAPDLTIEK.[R]	E3 ubiquitin-protein ligase RNF169|RNF169	RNF169	Q8NCN4	1xCarbamidomethyl [C1]; 1xTMT6plex [K11]; 1xTMT6plex [N-Term]; 1xPhospho [S3(100)]		1	1	1	8	Q8NCN4 [337-347]	Q8NCN4 1xPhospho [S339(100)]	0	0.0745054	-0.227692	0.364012	0.412511	0.607863	1.053	0.854	1.287	1.331	1.524	0.213929	0.431623	0.0257899	0.0310752	0.0236146	0.597322	0.692086	0.263459	0.152855	0.125537	5.24	0.22	9.62	4.86	4.06	167155	52920.4	67322.8	169750	55711.3	78190.6	142553	45199.8	73075.5	201226	68125.4	93715.3	222415	68106.1	104930	261765	68620.5	102617	2	1	1770.91	885.962	2.81	94.3516	0.0001658	0.0002503	3.9	0.000826705	0.000372313
[R].QASTVEYLPGMLHSNCPK.[G]	Protein SMG8|SMG8	SMG8	Q8ND04	1xCarbamidomethyl [C16]; 1xTMT6plex [K18]; 1xTMT6plex [N-Term]; 1xPhospho [S3(99.4)]		1	1	2	11	Q8ND04 [740-757]	Q8ND04 1xPhospho [S742(99.4)]	0	0.0840643	0.146655	0.400538	0.312665	0.520045	1.06	1.107	1.32	1.242	1.434	0.670265	0.306088	0.0537657	0.0401778	0.0216502	0.859211	0.604404	0.309444	0.165556	0.123083	3.42	15.92	2.71	4.3	10.79	148458	70691.4	92840.9	138430	74945.8	100696	144157	78242.2	113792	167366	93319.2	124799	184340	79253.1	118622	212876	113928	123436	3	1	2570.25	857.424	0.7	88.0894	2.594e-05	1.19e-05	5.47	2.81284e-05	5.488e-05
[K].LDHINFPVFEPSTPDPAPAK.[N]	Protein SMG8|SMG8	SMG8	Q8ND04	1xTMT6plex [K20]; 1xTMT6plex [N-Term]; 1xPhospho [T13(99.2)]		1	1	3	7	Q8ND04 [645-664]	Q8ND04 1xPhospho [T657(99.2)]	0	0.0398403	0.243669	0.214125	0.940355	1.08542	1.028	1.184	1.16	1.919	2.122	0.44944	0.067567	0.0938371	0.010229	0.015498	0.746206	0.377601	0.369475	0.117318	0.114863	9.92	5.59	5.61	15.25	17.89	41661.3	12084.7	54819.3	42847.8	17205.2	52609.7	49337.5	16560	62472	48328.4	16569.3	61186.6	90402	23186.7	94359.3	77737.2	31577.2	116327	3	1	2730.39	910.803	0.46	115.561	2.594e-05	2.059e-07	5.21	2.70458e-07	5.488e-05
[K].LYEVAIDGKEEDLGSPTGELTSK.[I]	Protein SMG8|SMG8	SMG8	Q8ND04	2xTMT6plex [K9; K23]; 1xTMT6plex [N-Term]; 1xPhospho [S/T/Y]		1	1	2	9	Q8ND04 [455-477]		1	0.0356239	0.045443	0.409255	1.09424	1.49518	1.025	1.032	1.328	2.135	2.819	0.486058	0.578221	0.0819266	0.00378672	0.0122647	0.764	0.782757	0.352487	0.10272	0.109705	8.97	8.56	18.39	9.19	11.81	31577.4	47020	21357.1	37508.4	48178.4	20559.6	32577.9	45011.6	23306.3	41936.1	52952.6	31880.6	67417.3	94162.4	50361.2	81921.2	132545	83425.4	3	1	3218.67	1073.56	-0.39	109.014	2.594e-05	5.619e-06	4.57	1.8135e-05	5.488e-05
[R].SSPQLDPLRKSPTMEQAVQTASAHLPAPAAVGR.[R]	Protein LSM14 homolog A|LSM14A	LSM14A	Q8ND56	1xTMT6plex [K10]; 1xTMT6plex [N-Term]; 2xPhospho [S2(98.1); S11(100)]		1	1	2	25	Q8ND56 [182-214]	Q8ND56 2xPhospho [S183(98.1); S192(100)]	2	-0.114035	-0.320126	-0.395929	-0.756331	-1.21759	0.924	0.801	0.76	0.592	0.43	0.287241	0.00145849	0.114408	0.00724809	0.0527575	0.645842	0.259882	0.397504	0.111242	0.166164	8.65	0.67	21.51	9.93	7.3	115907	220968	769142	107041	216714	528256	92479.6	181066	616436	103042	167944	468314	68665.1	140298	417520	80358.1	95093.7	315474	4	1	4030.04	1008.26	-0.13	103.754	2.575e-05	3.326e-06	5.86	5.78987e-06	5.488e-05
[R].SSPQLDPLRKSPTMEQAVQTASAHLPAPAAVGR.[R]	Protein LSM14 homolog A|LSM14A	LSM14A	Q8ND56	1xOxidation [M14]; 1xTMT6plex [K10]; 1xTMT6plex [N-Term]; 2xPhospho [S2(98.5); S11(100)]		1	1	4	30	Q8ND56 [182-214]	Q8ND56 2xPhospho [S183(98.5); S192(100)]	2	-0.104697	-0.125006	-0.187707	-0.586406	-0.614845	0.93	0.917	0.878	0.666	0.653	0.294908	0.0415205	0.194775	0.0218108	0.0777803	0.649639	0.339616	0.486271	0.136547	0.19983	9.58	4.5	12.4	5.37	29.34	209618	544388	498566	194931	541204	366451	192273	514961	442661	200897	478092	353302	139574	419443	320364	170593	355350	262231	4	1	4046.03	1012.26	-0.02	88.3167	2.575e-05	7.895e-06	5.97	1.59818e-05	5.488e-05
[R].SSPQLDPLRKSPTMEQAVQTASAHLPAPAAVGR.[R]	Protein LSM14 homolog A|LSM14A	LSM14A	Q8ND56	1xDeamidated [Q]; 1xOxidation [M14]; 1xTMT6plex [K10]; 1xTMT6plex [N-Term]; 2xPhospho [S2(98.5); S11(98.5)]		1	1	4	11	Q8ND56 [182-214]	Q8ND56 2xPhospho [S183(98.5); S192(98.5)]	2	-0.298673	-0.248108	-0.139236	-0.364013	-0.588574	0.813	0.842	0.908	0.777	0.665	0.366605	0.102993	0.129235	0.0082935	0.0235217	0.697375	0.421112	0.414103	0.112349	0.125537	8.51	12.77	5.71	2.73	15.59	82287.2	38544.3	145689	66869.4	42173.8	111964	63796.4	36310.8	122683	77712	34998.5	116495	60075.5	29949.4	115322	61550.5	25645.7	87711.5	4	1	4047.02	1012.52	6.08	89.2183	2.575e-05	3.394e-05	7.15	8.8984e-05	5.488e-05
[R].SSPQLDPLRK.[S]	Protein LSM14 homolog A|LSM14A	LSM14A	Q8ND56	1xTMT6plex [K10]; 1xTMT6plex [N-Term]; 1xPhospho [S2(100)]		1	1	1	34	Q8ND56 [182-191]	Q8ND56 1xPhospho [S183(100)]	1	-0.386468	-0.268817	-0.249822	-0.524915	-1.08314	0.765	0.83	0.841	0.695	0.472	0.0283816	0.328374	0.10738	0.0947187	0.0168913	0.386471	0.620019	0.3876	0.231725	0.116486	0.53	19.55	15.19	1.87	1.47	1.58018e+06	833741	1.59473e+06	1.3592e+06	635810	1.22048e+06	1.69143e+06	692280	1.1699e+06	1.48025e+06	701004	1.20683e+06	1.43878e+06	579198	1.09407e+06	966141	389737	752836	2	1	1678.93	839.968	-0.56	68.8137	0.0002116	0.001081	2.62	0.00553937	0.00080183
[K].TQLSQGR.[S]	Protein LSM14 homolog A|LSM14A	LSM14A	Q8ND56	1xTMT6plex [N-Term]; 1xPhospho [S4(100)]		1	1	1	18	Q8ND56 [175-181]	Q8ND56 1xPhospho [S178(100)]	0	0.0100637	0.0690147	0.771463	0.84318	0.850399	1.007	1.049	1.707	1.794	1.803	0.562937	0.344261	0.0912291	0.00838198	0.0235209	0.803305	0.632084	0.366362	0.112366	0.125537	7.05	8.51	21.58	12.29	16.04	940196	1.88439e+06	1.01861e+06	902162	1.8984e+06	1.19137e+06	929327	1.97601e+06	1.26788e+06	1.11593e+06	3.21585e+06	1.99132e+06	1.54697e+06	3.3809e+06	2.02252e+06	1.39506e+06	3.39707e+06	2.035e+06	2	1	1098.55	549.779	-0.17	34.1358	0.0004935	0.004529	2.64	0.0225678	0.00187623
[R].ASTIFLSK.[S]	Cyclin-Y|CCNY;Cyclin-Y-like protein 1|CCNYL1	CCNY	Q8ND76; Q8N7R7	1xTMT6plex [K8]; 1xTMT6plex [N-Term]; 1xPhospho [S2(100)]		2	2	1	12	Q8ND76 [65-72]; Q8N7R7 [87-94]	Q8ND76 1xPhospho [S66(100)]; Q8N7R7 1xPhospho [S88(100)]	0	0.190299	0.537048	0.556797	0.458382	0.117695	1.141	1.451	1.471	1.374	1.085	0.411273	0.00630609	0.155969	0.342358	0.261348	0.724245	0.26634	0.445463	0.483155	0.398882	30.18	3.11	40	0.32	9.22	218892	72536.3	44782.6	249711	65903.3	74891.4	317586	103032	70488.9	235159	106718	84955.3	300702	65036.3	61654.7	237488	73804.1	60582.6	2	1	1404.79	702.9	0.98	104.413	0.000155	0.000365	3.77	0.001691	0.000372313
[K].VNSVTPK.[K]	Zinc finger protein 280C|ZNF280C	ZNF280C	Q8ND82	1xTMT6plex [K7]; 1xTMT6plex [N-Term]; 1xPhospho [T5(100)]		1	1	1	2	Q8ND82 [181-187]	Q8ND82 1xPhospho [T185(100)]	0	0.0538064	0.15056	-0.384584	-0.554273	-0.867752	1.038	1.11	0.766	0.681	0.548	0.511067	0.217285	0.0663775	0.0376936	0.0196792	0.999232	0.71109	0.447368	0.21859	0.161996	2.09	0.73	8.77	15.94	7.08	97349.4	NA	90225.4	99589.9	NA	94942.8	108634	NA	99695.6	70289	NA	73323.9	59510.2	NA	68355.9	55926.6	NA	47115	2	1	1282.72	641.861	-1.7	52.4731	0.001772	0.02009	2.19	0.101856	0.00639874
[K].NGTLILSPVDIKK.[I]	Uncharacterized protein C1orf131|C1orf131	C1orf131	Q8NDD1	1xDeamidated [N1]; 2xTMT6plex [K12; K13]; 1xTMT6plex [N-Term]; 1xPhospho [S7(100)]		1	1	1	7	Q8NDD1 [273-285]	Q8NDD1 1xPhospho [S279(100)]	1	-0.00868224	0.16092	0.0285692	0.41792	1.06901	0.994	1.118	1.02	1.336	2.098	0.749877	0.216396	0.91809	0.015985	0.0399835	0.897035	0.531779	0.962682	0.1265	0.149662	0.38	12.24	4.98	0.61	7.18	72295.2	80243.5	59375.2	71830.6	79523.4	61113.1	72128.5	97089.9	66362.7	66316	81811.6	62568.5	96960.1	97261	79305.4	105113	176501	124571	3	1	2166.28	722.764	0.42	103.599	2.336e-05	3.222e-05	4.22	0.00011442	5.488e-05
[K].SASSFFK.[E]	Uncharacterized protein C1orf131|C1orf131	C1orf131	Q8NDD1	1xTMT6plex [K7]; 1xTMT6plex [N-Term]; 1xPhospho [S1(100)]		1	1	1	4	Q8NDD1 [86-92]	Q8NDD1 1xPhospho [S86(100)]	0	0.209141	0.134878	-0.168123	-0.430509	-0.524915	1.156	1.098	0.89	0.742	0.695	0.069594	0.0721774	0.215189	0.0283379	0.00520983	0.457029	0.383593	0.506401	0.149037	0.0994022	1.43	3.91	15.48	10.64	4.27	54384.1	21410	69187.7	57302.3	24997.3	80007	58128.6	23503.4	82103.7	42693.8	19049	68735	36219.1	15896.5	55340.8	35473.1	14873.4	49489.1	2	1	1311.68	656.341	-0.63	92.0871	0.0002426	0.001409	1.97	0.00709674	0.000823062
[R].VGSQDVSLESSQAVGK.[M]	Terminal nucleotidyltransferase 4B|TENT4B	TENT4B	Q8NDF8	1xTMT6plex [K16]; 1xTMT6plex [N-Term]; 1xPhospho [S3(100)]		1	1	1	5	Q8NDF8 [482-497]	Q8NDF8 1xPhospho [S484(100)]	0	0.24732	0.0976108	0.786596	0.681674	0.403813	1.187	1.07	1.725	1.604	1.323	0.0478206	0.108752	0.000284814	0.00540493	0.0892952	0.426406	0.42833	0.188203	0.108284	0.214555	8.01	5.48	1.28	4.1	8.13	76587.5	72782.8	41192.7	85976.7	94117.3	48884	86259.5	77849.3	42430.8	132098	126616	69498.5	112963	116762	67910.6	106857	79384.5	54485.6	3	1	2129.09	710.368	0.21	81.5719	2.336e-05	4.592e-05	4.81	0.000175937	5.488e-05
[R].TSGSDDPGICSNTDSTQAQVLLGK.[K]	EH domain-binding protein 1|EHBP1	EHBP1	Q8NDI1	1xCarbamidomethyl [C10]; 1xTMT6plex [K24]; 1xTMT6plex [N-Term]; 1xPhospho [S2(99)]		1	1	1	10	Q8NDI1 [663-686]	Q8NDI1 1xPhospho [S664(99)]	0	-0.242977	-0.37707	-0.227692	-0.708396	-1.75633	0.845	0.77	0.854	0.612	0.296	0.0179302	0.0975273	0.184812	0.00655064	0.0326263	0.364858	0.415008	0.476469	0.110243	0.138284	4.18	11.22	13.97	3.91	19.46	489389	624570	429561	401973	527460	380491	452158	480749	307390	484805	487433	366821	291906	421967	262970	246186	185045	112502	3	1	2989.42	997.149	3.73	103.933	2.575e-05	5.088e-05	4.34	0.000143482	5.488e-05
[K].SQQSSGRTSGSDDPGICSNTDSTQAQVLLGK.[K]	EH domain-binding protein 1|EHBP1	EHBP1	Q8NDI1	1xCarbamidomethyl [C17]; 1xTMT6plex [K31]; 1xTMT6plex [N-Term]; 1xPhospho [S9(96.8)]		1	1	2	10	Q8NDI1 [656-686]	Q8NDI1 1xPhospho [S664(96.8)]	1	0.299831	-0.277534	-0.0454314	-1.15521	-1.25154	1.231	0.825	0.969	0.449	0.42	0.486723	0.149384	0.920118	0.0215593	0.0474471	0.764383	0.469417	0.963453	0.135753	0.159551	6.88	16.02	19.32	3.25	0.99	87604.9	57187.3	162818	107821	73651.9	141112	57475	47165.2	150555	102327	55401.5	139550	38480.7	25669.8	99147.5	59343.4	24011.8	67911	3	1	3719.76	1240.59	-0.35	81.6626	2.336e-05	1.99e-05	3.74	7.43093e-05	5.488e-05
[K].DLSTSPKPSPIPSPVLGR.[K]	EH domain-binding protein 1|EHBP1	EHBP1	Q8NDI1	1xTMT6plex [K7]; 1xTMT6plex [N-Term]; 1xPhospho [S13(100)]		1	1	5	35	Q8NDI1 [424-441]	Q8NDI1 1xPhospho [S436(100)]	0	0.447844	0.389567	0.525067	0.639695	0.786596	1.364	1.31	1.439	1.558	1.725	0.0732134	0.0342509	0.0511365	0.00641433	0.0104178	0.461763	0.324354	0.305204	0.110153	0.106985	6.1	9.46	11.92	4.8	6.6	457395	504046	419082	623856	715778	468667	599353	702647	494525	710998	725230	501991	735730	785333	600815	918795	830916	723028	3	1	2386.31	796.111	1.12	88.0943	2.594e-05	3.037e-05	4.59	9.89819e-05	5.488e-05
[R].KPSEDEVLNK.[G]	EH domain-binding protein 1|EHBP1	EHBP1	Q8NDI1	2xTMT6plex [K1; K10]; 1xTMT6plex [N-Term]; 1xPhospho [S3(100)]		1	1	1	32	Q8NDI1 [1056-1065]	Q8NDI1 1xPhospho [S1058(100)]	0	-0.00144342	-0.207561	-0.150401	-0.639355	-1.39593	0.999	0.866	0.901	0.642	0.38	0.763024	0.123303	0.074169	0.0152367	0.0217024	0.902535	0.444649	0.344014	0.124916	0.123246	1.02	1.57	1.92	1.94	28.95	2.64745e+06	1.62365e+06	2.1148e+06	2.64449e+06	1.61079e+06	2.1503e+06	2.2692e+06	1.58471e+06	1.83182e+06	2.41601e+06	1.46255e+06	1.70309e+06	1.42038e+06	1.05649e+06	1.35807e+06	1.24979e+06	458517	803397	3	1	1926.06	642.69	-0.37	64.7697	0.0001658	0.0002561	4.4	0.000849704	0.000372313
[R].TKSDTEPQK.[S]	EH domain-binding protein 1|EHBP1	EHBP1	Q8NDI1	2xTMT6plex [K2; K9]; 1xTMT6plex [N-Term]; 1xPhospho [S3(100)]		1	1	3	27	Q8NDI1 [647-655]	Q8NDI1 1xPhospho [S649(100)]	1	-0.205896	-0.343732	-0.0724828	-0.416962	-0.867752	0.867	0.788	0.951	0.749	0.548	0.0197294	0.0314382	0.117146	0.0187289	0.0210605	0.369376	0.318665	0.400686	0.130949	0.121644	4.03	4.25	1.23	6.54	8.76	1.28048e+06	583426	1.41617e+06	1.15621e+06	505640	1.19484e+06	1.1149e+06	459499	1.0843e+06	1.22753e+06	554670	1.24378e+06	867763	456888	1.06011e+06	865633	319806	732957	3	1	1800.97	600.995	-0.18	39.7104	0.0001192	0.0003441	3.22	0.00158924	0.000372313
[R].QTESDPDADR.[T]	EH domain-binding protein 1|EHBP1	EHBP1	Q8NDI1	1xTMT6plex [N-Term]; 1xPhospho [S4(100)]		1	1	1	5	Q8NDI1 [784-793]	Q8NDI1 1xPhospho [S787(100)]	0	-0.413115	-0.24127	0.077243	0.0908534	-0.508403	0.751	0.846	1.055	1.065	0.703	0.077321	0.0829319	0.935134	0.924418	0.0171443	0.470331	0.397563	0.971614	0.949523	0.116772	18.48	12.77	1.49	21.1	11.73	207544	226634	89062.8	155841	143171	76399.9	192027	175522	75308.1	187393	239084	94896.4	252524	166597	94864.8	158409	147184	62598.9	2	1	1442.6	721.803	-0.57	27.217	0.0001699	0.0005227	2.87	0.00259615	0.000497603
[R].RTKSDTEPQK.[S]	EH domain-binding protein 1|EHBP1	EHBP1	Q8NDI1	2xTMT6plex [K3; K10]; 1xTMT6plex [N-Term]; 1xPhospho [S4(99.1)]		1	1	1	6	Q8NDI1 [646-655]	Q8NDI1 1xPhospho [S649(99.1)]	2	-0.212568	-0.184425	-0.114035	-0.500218	-0.795859	0.863	0.88	0.924	0.707	0.576	0.149277	0.0347376	0.456829	0.0327477	0.0233179	0.54954	0.325192	0.701475	0.155662	0.125433	1.91	2.85	20.62	14.85	20.31	98452.1	259131	849340	84954.4	220764	837682	80561.4	227949	761782	78811.2	239313	911072	61667.6	183130	667042	66666	131230	489060	3	1	1957.07	653.029	0.23	28.9018	0.0001893	0.0005716	2.49	0.00287881	0.000558035
[R].TFLEGDWTSPSK.[S]	Putative RNA-binding protein 15B|RBM15B	RBM15B	Q8NDT2	1xTMT6plex [K12]; 1xTMT6plex [N-Term]; 1xPhospho [T/S]		1	1	2	55	Q8NDT2 [544-555]		0	-0.0694519	-0.027675	-0.120294	-0.416962	-0.816037	0.953	0.981	0.92	0.749	0.568	0.26413	0.3291	0.273586	0.00690789	0.0505527	0.627919	0.620197	0.559901	0.110739	0.163957	7.22	2.22	11.91	2.81	11.62	815242	888182	859538	777072	889948	757325	799391	884153	748147	827916	817251	732080	610505	704770	631705	625284	467992	488399	2	1	1905.94	953.474	0.12	113.365	2.594e-05	0.00011	3.33	0.000348627	0.000106642
[K].SNQSLGWGDSSKPVSSPDWNK.[Q]	Trinucleotide repeat-containing gene 6A protein|TNRC6A	TNRC6A	Q8NDV7	2xTMT6plex [K12; K21]; 1xTMT6plex [N-Term]; 1xPhospho [S]		1	1	2	7	Q8NDV7 [928-948]		0	-0.106249	-0.0846703	-0.200913	-0.641604	-0.56918	0.929	0.943	0.87	0.641	0.674	0.2939	0.500855	0.753679	0.0550101	0.0325592	0.648721	0.735769	0.880798	0.18341	0.138246	0.1	17.31	0.29	3.65	13.24	108673	64455.7	99341.1	100915	59813.9	101166	102531	53593.5	106116	128656	55987.7	86457.9	68026.8	41341.6	82333.2	73257.5	36580.3	73533.7	3	1	3043.51	1015.18	0.27	87.6719	2.594e-05	6.127e-06	4.78	1.98232e-05	5.488e-05
[K].ISQRDPSPESNK.[K]	Polyhomeotic-like protein 3|PHC3	PHC3	Q8NDX5	1xTMT6plex [K12]; 1xTMT6plex [N-Term]; 1xPhospho [S7(100)]		1	1	1	13	Q8NDX5 [257-268]	Q8NDX5 1xPhospho [S263(100)]	1	0.186501	0.0285692	0.0172093	-0.77596	-0.682696	1.138	1.02	1.012	0.584	0.623	0.31829	0.653878	0.965732	0.0109851	0.170481	0.666984	0.828767	0.984912	0.117853	0.305447	17.65	1.32	16.52	12.52	48.8	215372	501639	455925	274363	571070	436544	189021	516474	465266	242368	507909	404178	112676	293171	291035	200038	218557	284090	3	1	1895.96	632.66	1.33	39.9552	0.0001192	0.0001225	2.77	0.000485142	0.000294061
[R].DPSPESNK.[K]	Polyhomeotic-like protein 3|PHC3	PHC3	Q8NDX5	1xTMT6plex [K8]; 1xTMT6plex [N-Term]; 1xPhospho [S3(100)]		1	1	2	19	Q8NDX5 [261-268]	Q8NDX5 1xPhospho [S263(100)]	0	-0.0218044	-0.0350469	-0.205896	-0.207561	-0.562772	0.985	0.976	0.867	0.866	0.677	0.942275	0.762214	0.225072	0.0980212	0.0294595	0.976702	0.888743	0.51676	0.235722	0.133736	13.06	16.08	0.49	2.26	15.16	1.21226e+06	2.24225e+06	428602	1.19431e+06	2.03028e+06	488446	1.60266e+06	2.18758e+06	377239	1.04774e+06	1.9443e+06	434654	1.05041e+06	1.9137e+06	413046	717877	1.51827e+06	323279	2	1	1411.69	706.349	1.95	41.1747	0.000479	0.005518	2.15	0.0278667	0.00218706
[R].AGSPDVLR.[C]	Zinc finger protein 740|ZNF740	ZNF740	Q8NDX6	1xTMT6plex [N-Term]; 1xPhospho [S3(100)]		1	1	1	22	Q8NDX6 [42-49]	Q8NDX6 1xPhospho [S44(100)]	0	-0.0923402	-0.0528949	-0.186065	-0.394032	-0.567041	0.938	0.964	0.879	0.761	0.675	0.106281	0.381611	0.0520472	0.00508969	0.00625887	0.504724	0.658504	0.307238	0.108284	0.101013	2.34	8.23	5.94	3.21	6.46	1.78405e+06	1.99898e+06	1.49993e+06	1.75482e+06	1.84658e+06	1.40744e+06	1.82044e+06	1.92651e+06	1.29648e+06	1.63334e+06	1.63378e+06	1.31821e+06	1.35765e+06	1.48893e+06	1.19193e+06	1.20429e+06	1.26455e+06	1.0586e+06	2	1	1123.57	562.289	0.09	56.5667	0.000155	0.0003031	3.59	0.00133983	0.000372313
[K].QQPPEPEWIGDGESTSPSDK.[V]	ATP-binding cassette sub-family F member 1|ABCF1	ABCF1	Q8NE71	1xTMT6plex [K20]; 1xTMT6plex [N-Term]; 1xPhospho [S16(100)]		1	1	2	47	Q8NE71 [7-26]	Q8NE71 1xPhospho [S22(100)]	0	-0.0603973	-0.0232698	-0.120294	-0.231075	-0.45799	0.959	0.984	0.92	0.852	0.728	0.0326771	0.0821183	0.156908	0.0352858	0.0121854	0.395432	0.396334	0.4465	0.158816	0.109555	1.06	0.8	6.99	1.58	3.53	1.44045e+06	1.04038e+06	848291	1.39203e+06	998227	796796	1.42535e+06	1.02394e+06	823396	1.42211e+06	913603	780062	1.21497e+06	886879	778908	1.07415e+06	684792	617498	3	1	2722.26	908.094	1.34	94.3003	2.575e-05	2.024e-05	4.6	4.82766e-05	5.488e-05
[K].KAEQGSEEEGEGEEEEEEGGESKADDPYAHLSK.[K]	ATP-binding cassette sub-family F member 1|ABCF1	ABCF1	Q8NE71	1xDeamidated [Q4]; 3xTMT6plex [K1; K23; K33]; 1xTMT6plex [N-Term]; 1xPhospho [S6(100)]		1	1	1	4	Q8NE71 [223-255]	Q8NE71 1xPhospho [S228(100)]	2	-0.380822	-0.26708	-0.465938	-0.694321	-0.852042	0.768	0.831	0.724	0.618	0.554	0.450907	0.268899	0.442886	0.00341771	0.0356218	0.968177	0.765624	0.894186	0.138958	0.193197	33.41	12.02	40.75	0.16	10.93	NA	29176.4	28581.4	NA	28011.6	17549.1	NA	26288.7	21900.4	NA	27707.2	15769.6	NA	18005.8	17677.1	NA	15025.2	17055	5	1	4577.1	916.229	3.38	64.3055	2.575e-05	7.302e-06	6.05	1.45777e-05	5.488e-05
[K].AVSEEQQPALK.[G]	ATP-binding cassette sub-family F member 1|ABCF1	ABCF1	Q8NE71	1xTMT6plex [K11]; 1xTMT6plex [N-Term]; 1xPhospho [S3(100)]		1	1	1	30	Q8NE71 [164-174]	Q8NE71 1xPhospho [S166(100)]	0	0.513996	0.568519	0.604071	0.648926	0.57918	1.428	1.483	1.52	1.568	1.494	0.00167027	0.00142927	0.00278827	0.00611936	0.00119211	0.317117	0.259882	0.227273	0.110004	0.0883373	0.59	1.08	5.62	8.79	2.9	862114	1.31511e+06	770084	1.23111e+06	1.8855e+06	1.05644e+06	1.22891e+06	1.95004e+06	1.15017e+06	1.36038e+06	1.92209e+06	1.1708e+06	1.27127e+06	2.06152e+06	1.2834e+06	1.3128e+06	1.90987e+06	1.15016e+06	2	1	1737.92	869.464	1.03	67.3172	7.846e-05	0.0001233	4.29	0.00041213	0.000294061
[K].AVTIANSPSKPSEKDSVVSLESQK.[T]	Serum response factor-binding protein 1|SRFBP1	SRFBP1	Q8NEF9	3xTMT6plex [K10; K14; K24]; 1xTMT6plex [N-Term]; 1xPhospho [S7(100)]		1	1	2	11	Q8NEF9 [197-220]	Q8NEF9 1xPhospho [S203(100)]	1	0.137504	0.108357	-0.0513992	-0.994241	-1.152	1.1	1.078	0.965	0.502	0.45	0.877144	0.913053	0.442528	0.0372463	0.0389147	0.951752	0.964272	0.691263	0.161808	0.148098	8.01	18.79	10.21	27.69	7.61	380087	295242	648285	417971	342208	537225	303788	318375	787682	393793	284832	541316	143974	182369	325660	252812	132946	277674	4	1	3497.93	875.239	1.55	77.4019	2.594e-05	2.885e-06	6.19	9.25495e-06	5.488e-05
[R].QSQEDQHR.[I]	Neuroguidin|NGDN	NGDN	Q8NEJ9	1xTMT6plex [N-Term]; 1xPhospho [S2(100)]		1	1	1	7	Q8NEJ9 [231-238]	Q8NEJ9 1xPhospho [S232(100)]	0	-0.650635	-0.202572	1.04474	2.5213	3.00522	0.637	0.869	2.063	5.741	8.029	0.220488	0.871363	0.162915	0.00508152	0.0333029	0.601134	0.9446	0.452943	0.108284	0.139345	45.54	20.63	68.12	24.21	76.82	10879.9	1624.07	9088.74	5301.55	1034.46	9306.27	9452.66	2223.12	6931.79	12129.3	5269.51	18746.3	62456.4	12080.3	43654	42090.5	23456.5	72969.4	2	1	1336.58	668.796	0.08	13.9164	0.0003611	0.004081	2.84	0.0210523	0.00185119
[K].YRLSPTLSSTK.[G]	Microcephalin|MCPH1	MCPH1	Q8NEM0	1xTMT6plex [K11]; 1xTMT6plex [N-Term]; 1xPhospho [S4(100)]		1	1	1	3	Q8NEM0 [330-340]	Q8NEM0 1xPhospho [S333(100)]	1	0.0114956	-0.0800879	-0.41889	-0.53952	-0.617056	1.008	0.946	0.748	0.688	0.652	0.746207	0.351288	0.197354	0.0314952	0.0546699	0.894523	0.637023	0.488442	0.153294	0.168668	16.4	11.18	10.73	13.34	17.56	104779	34664.8	76004.9	128110	31090	76643.3	89443.8	35480.8	71929.8	73059.7	34918.7	56830.6	62037.9	23860.2	57488.1	61083.9	22603	61446.3	3	1	1790.98	597.665	-0.5	68.6368	0.0004168	0.002646	2.44	0.0128139	0.00137221
[K].LLLEEALQDSPQTR.[S]	DCC-interacting protein 13-beta|APPL2	APPL2	Q8NEU8	1xTMT6plex [N-Term]; 1xPhospho [S10(100)]		1	1	1	3	Q8NEU8 [7-20]	Q8NEU8 1xPhospho [S16(100)]	0	0.041243	-0.260152	-0.275786	-0.298673	-0.454032	1.029	0.835	0.826	0.813	0.73	0.364945	0.258836	0.0112491	0.203642	0.0506883	0.696521	0.567722	0.234056	0.349534	0.164247	4.64	25	3.1	20.64	15.77	7430.81	9976.39	9487.89	7645.76	9943.91	11981.4	6203.77	6237.03	9527.85	6010.78	8238.66	8200.83	4300.28	8114.22	8965.05	4663	8155.14	6930.75	3	1	1921.98	641.331	-2.83	119.079	0.0002179	0.001255	2.89	0.00668922	0.000823062
[R].RLSPPFPLEPAQK.[S]	Exophilin-5|EXPH5	EXPH5	Q8NEV8	1xTMT6plex [K13]; 1xTMT6plex [N-Term]; 1xPhospho [S3(100)]		1	1	1	15	Q8NEV8 [1751-1763]	Q8NEV8 1xPhospho [S1753(100)]	1	0.0717627	-0.0306192	-0.202572	-0.514573	-0.612637	1.051	0.979	0.869	0.7	0.654	0.208314	0.376712	0.0210708	0.00190188	0.0133016	0.593477	0.654764	0.249485	0.0994575	0.110862	0.25	0.54	4.75	3.06	4.54	170668	186721	338289	179402	196603	337281	167163	182225	341407	148332	167656	282406	115536	130682	241750	125929	118543	221346	3	1	2018.12	673.38	0.74	93.0439	2.575e-05	5.747e-06	5.41	1.09983e-05	5.488e-05
[R].AMSCPSGEPHASTGR.[E]	Exophilin-5|EXPH5	EXPH5	Q8NEV8	1xCarbamidomethyl [C4]; 1xOxidation [M2]; 1xTMT6plex [N-Term]; 1xPhospho [S3(100)]		1	1	1	11	Q8NEV8 [1122-1136]	Q8NEV8 1xPhospho [S1124(100)]	0	-0.0380063	0.0257376	0.334568	0.390668	0.596458	0.974	1.018	1.261	1.311	1.512	0.683176	0.441748	0.217494	0.221214	0.0188424	0.864246	0.699031	0.509087	0.368045	0.119588	7.79	6.69	30.83	17.45	7.83	100292	29375.5	21475.6	92841.9	28621.4	27430.5	102132	28564.6	30286	100200	37054.4	32832.7	98246.4	38525.8	31479.7	143676	44428.8	37869.6	3	1	1869.78	623.933	0.89	25.689	2.336e-05	6.081e-05	3.35	0.000234912	0.000106642
[R].SSSDAGRDR.[L]	Neuron navigator 1|NAV1	NAV1	Q8NEY1	1xTMT6plex [N-Term]; 1xPhospho [S3(100)]		1	1	1	3	Q8NEY1 [577-585]	Q8NEY1 1xPhospho [S579(100)]	1	0.0468403	-0.0232698	-0.179515	-0.579922	-0.753896	1.033	0.984	0.883	0.669	0.593	0.681725	0.563513	0.318486	0.223286	0.0261267	0.863661	0.772723	0.59748	0.369923	0.129206	25.7	25.35	9.36	39.3	4.08	19547.1	25941.3	38276.1	11384.5	31428.3	39520.5	9684.29	30796.1	37670.7	7565.23	24458.6	33809.7	6146.68	23619.5	25613.5	8716.68	15393.9	23356.4	2	1	1259.56	630.283	0.22	14.841	0.001065	0.009759	2.19	0.0496127	0.00373717
[R].DNTFFRESPVGR.[K]	Periphilin-1|PPHLN1	PPHLN1	Q8NEY8	1xTMT6plex [N-Term]; 1xPhospho [S8(100)]		1	1	1	39	Q8NEY8 [126-137]	Q8NEY8 1xPhospho [S133(100)]	1	-0.011588	-0.0159576	-0.205896	-0.53952	-0.773491	0.992	0.989	0.867	0.688	0.585	0.182333	0.378137	0.0249114	0.000927879	0.034778	0.577583	0.655948	0.260432	0.0927729	0.141384	0.11	1.88	1.26	1.51	0.45	2.00306e+06	1.37975e+06	2.08549e+06	1.98751e+06	1.37007e+06	2.02494e+06	1.78591e+06	1.36454e+06	2.08894e+06	1.751e+06	1.19588e+06	1.67676e+06	1.37779e+06	975480	1.42003e+06	1.51652e+06	807386	1.21666e+06	3	1	1733.82	578.612	-0.21	66.8949	2.336e-05	7.07e-05	3.12	0.000273481	0.000106642
[R].DDHSASRQPEYR.[D]	Periphilin-1|PPHLN1	PPHLN1	Q8NEY8	1xTMT6plex [N-Term]; 1xPhospho [S4(100)]		1	1	2	7	Q8NEY8 [89-100]	Q8NEY8 1xPhospho [S92(100)]	1	0.73292	0.319618	0.077243	-0.277534	-0.826233	1.662	1.248	1.055	0.825	0.564	0.0321616	0.157622	0.117803	0.0969003	0.1694	0.395432	0.476156	0.401338	0.234286	0.304201	3.83	18.36	3.64	4.33	6.49	30797.3	68736.4	26430.2	51187.4	90863.3	45063.7	33664.4	85757.9	43851.5	31678.9	76673.9	27870.9	25394.3	43964.1	22448.3	30134.9	37108.5	14893.6	3	1	1769.78	590.599	0.48	18.0558	0.0001688	0.0006089	2.88	0.00296857	0.000558035
[R].KDSPHSR.[S]	Periphilin-1|PPHLN1	PPHLN1	Q8NEY8	1xTMT6plex [K1]; 1xTMT6plex [N-Term]; 1xPhospho [S3(100)]		1	1	2	45	Q8NEY8 [138-144]	Q8NEY8 1xPhospho [S140(100)]	1	-0.013043	-0.168123	-0.358454	-0.682696	-0.878321	0.991	0.89	0.78	0.623	0.544	0.696871	0.549315	0.0990632	0.0682466	0.0104152	0.869809	0.765032	0.377628	0.201113	0.106985	30.95	2.96	10.38	23.5	14.23	2.15575e+06	1.91858e+06	5.75853e+06	1.29886e+06	2.40239e+06	5.70523e+06	1.91827e+06	2.1092e+06	5.02371e+06	1.26477e+06	1.49555e+06	4.82686e+06	1.1589e+06	1.55389e+06	3.58632e+06	1.32432e+06	1.04444e+06	2.86023e+06	4	1	1364.71	341.933	-0.22	14.6618	0.00029	0.002417	2.62	0.0128139	0.00137221
[R].AAPASSAGASDAR.[L]	Lysophosphatidylcholine acyltransferase 1|LPCAT1	LPCAT1	Q8NF37	1xTMT6plex [N-Term]; 1xPhospho [S6(97.1)]		1	1	2	4	Q8NF37 [10-22]	Q8NF37 1xPhospho [S15(97.1)]	0	0.183963	0.27023	0.24732	0.805705	0.695994	1.136	1.206	1.187	1.748	1.62	0.339427	0.601138	0.497208	0.00790774	0.046254	0.680738	0.797723	0.72832	0.11196	0.158429	12.65	2.26	4.02	7.35	21.02	20648.1	11396.6	22760.7	19631.2	14050.6	25855.3	17474.9	13951.5	27444.6	18333.2	13526.2	27746.1	32214	20906.7	39782.4	28710.4	18464.8	46813.3	2	1	1440.67	720.838	1.03	31.7516	0.0002873	0.001471	2.48	0.00676118	0.000823062
[K].TDTGIVTVEQSPSSSK.[L]	Biorientation of chromosomes in cell division protein 1-like 1|BOD1L1	BOD1L1	Q8NFC6	1xTMT6plex [K16]; 1xTMT6plex [N-Term]; 1xPhospho [S11(100)]		1	1	2	6	Q8NFC6 [2895-2910]	Q8NFC6 1xPhospho [S2905(100)]	0	0.187768	0.0538064	-0.272297	-0.320126	-0.552156	1.139	1.038	0.828	0.801	0.682	0.235071	0.489359	0.366401	0.0218693	0.0086511	0.611567	0.729007	0.634276	0.136586	0.10527	17.35	12.36	2.4	5.55	4.91	39114.6	135394	85310.6	53532.3	136215	97201.1	46836.7	128876	88590.8	42227.8	112102	69507.4	32548.5	99867.1	68334.5	27583.6	92317.8	53035.5	2	1	2174.1	1087.56	1.58	75.9655	2.336e-05	6e-06	4.65	2.1298e-05	5.488e-05
[R].SISNDDGEEK.[I]	Biorientation of chromosomes in cell division protein 1-like 1|BOD1L1	BOD1L1	Q8NFC6	1xTMT6plex [K10]; 1xTMT6plex [N-Term]; 1xPhospho [S3(100)]		1	1	1	6	Q8NFC6 [2930-2939]	Q8NFC6 1xPhospho [S2932(100)]	0	0.228973	0.175045	1.24062	2.1107	2.17249	1.172	1.129	2.363	4.319	4.508	0.116615	0.485059	0.00356645	0.000527468	0.000587937	0.51459	0.726484	0.227273	0.0892275	0.087453	3.15	16.47	0.95	8.08	4.54	76104.9	148696	94868.1	91056.1	174211	97907.9	95441.6	167830	85729.3	180983	351347	194296	308668	677292	409772	353612	670367	390939	2	1	1631.76	816.383	0.72	52.5491	0.000155	0.0002828	3.85	0.00112158	0.000372313
[R].KLSVLGK.[D]	Biorientation of chromosomes in cell division protein 1-like 1|BOD1L1	BOD1L1	Q8NFC6	2xTMT6plex [K1; K7]; 1xTMT6plex [N-Term]; 1xPhospho [S3(100)]		1	1	1	7	Q8NFC6 [798-804]	Q8NFC6 1xPhospho [S800(100)]	1	0.516015	0.529071	1.04404	1.26303	1.22157	1.43	1.443	2.062	2.4	2.332	0.00312696	0.0124776	0.0107754	0.0260851	0.00557332	0.317372	0.276437	0.234056	0.144249	0.0996878	1.03	7.77	3.19	1.78	15.64	90890.2	47247.6	281532	130847	64016.7	402498	124282	74806	406240	153882	99546.4	580655	220772	78491.1	675749	234355	97945.3	656623	3	1	1511.95	504.656	-0.22	74.2227	0.0003622	0.002192	2.6	0.010499	0.00115985
[R].TKSLLEEK.[L]	Biorientation of chromosomes in cell division protein 1-like 1|BOD1L1	BOD1L1	Q8NFC6	2xTMT6plex [K2; K8]; 1xTMT6plex [N-Term]; 1xPhospho [S3(100)]		1	1	2	8	Q8NFC6 [900-907]	Q8NFC6 1xPhospho [S902(100)]	1	0.112367	0.181421	0.669027	0.636915	0.425459	1.081	1.134	1.59	1.555	1.343	0.0604766	0.0595828	0.0448987	0.0430099	0.0768957	0.448241	0.369381	0.296446	0.168295	0.198763	3.22	0.55	11.64	8.81	17.54	161075	103006	298775	184148	108975	323113	169310	116853	340198	256167	176672	378872	265363	160178	374324	263377	138360	353835	3	1	1715	572.336	-0.61	69.2728	0.0003223	0.002713	2.66	0.0134401	0.00137221
[R].CALSSPSLAFTPPIK.[T]	Nucleoporin NUP35|NUP35	NUP35	Q8NFH5	1xCarbamidomethyl [C1]; 1xTMT6plex [K15]; 1xTMT6plex [N-Term]; 1xPhospho [T11(100)]		1	1	4	47	Q8NFH5 [255-269]	Q8NFH5 1xPhospho [T265(100)]	0	-0.0159576	-0.0969617	0.258217	0.702214	0.813114	0.989	0.935	1.196	1.627	1.757	0.764101	0.00172675	0.0892882	0.0116927	0.0344544	0.902997	0.260867	0.364821	0.118767	0.140867	1.63	0.54	8.85	6.13	5.09	223188	279291	179387	236768	276232	175498	208002	262757	167784	315729	333911	201661	419955	454370	279780	565841	473827	315158	3	1	2127.13	709.715	-0.53	116.947	2.575e-05	3.056e-05	4.47	7.86229e-05	5.488e-05
[R].SPLLAGGSPPQPVVPAHK.[D]	Nucleoporin NUP35|NUP35	NUP35	Q8NFH5	1xTMT6plex [K18]; 1xTMT6plex [N-Term]; 1xPhospho [S8(100)]		1	1	1	29	Q8NFH5 [66-83]	Q8NFH5 1xPhospho [S73(100)]	0	0.00144197	0.0786098	-0.093879	-0.265345	-0.459973	1.001	1.056	0.937	0.832	0.727	0.637083	0.101764	0.225684	0.000909082	0.00699005	0.843297	0.420013	0.517365	0.0927729	0.10289	2.22	4.41	5.02	1.28	0.24	221270	246561	265622	218271	255858	266006	225849	260444	288921	222400	223487	248916	182540	205158	223358	173142	179254	192806	3	1	2290.27	764.096	0.55	84.8069	2.594e-05	2.9e-06	4.37	9.30835e-06	5.488e-05
[K].TLGTPTQPGSTPR.[I]	Nucleoporin NUP35|NUP35	NUP35	Q8NFH5	1xTMT6plex [N-Term]; 1xPhospho [T4(100)]		1	1	4	18	Q8NFH5 [270-282]	Q8NFH5 1xPhospho [T273(100)]	0	-0.229382	-0.169745	0.39835	0.984042	1.26664	0.853	0.889	1.318	1.978	2.406	0.439246	0.20301	0.113933	0.00626805	0.00136271	0.740893	0.52026	0.396582	0.110153	0.0883373	3.61	14.37	24.84	10.39	4.96	307926	237079	130985	337244	202111	109012	306466	192167	116463	476679	312519	143734	609041	501777	231160	740739	616202	304547	2	1	1621.81	811.412	1.42	54.8405	4.356e-05	0.0001064	3.61	0.000345218	0.000106642
[R].CALSSPSLAFTPPIK.[T]	Nucleoporin NUP35|NUP35	NUP35	Q8NFH5	1xCarbamidomethyl [C1]; 1xTMT6plex [K15]; 1xTMT6plex [N-Term]; 2xPhospho [T11(98.8); S]		1	1	2	10	Q8NFH5 [255-269]	Q8NFH5 2xPhospho [T265(98.8); S]	0	-0.0603973	-0.277534	-0.123434	0.695103	1.301	0.959	0.825	0.918	1.619	2.464	0.879803	0.0693964	0.683378	0.00512472	0.00685149	0.953118	0.380804	0.843796	0.108284	0.102376	7.23	13.09	2.77	4.97	11.15	147137	141581	150812	162908	135774	137905	110475	116753	136408	162228	130042	135979	259644	221479	244106	389821	293935	371612	3	1	2207.1	736.371	-0.05	125.33	2.594e-05	0.0001043	3.74	0.000331858	0.000106642
[K].TLGTPTQPGSTPR.[I]	Nucleoporin NUP35|NUP35	NUP35	Q8NFH5	1xTMT6plex [N-Term]; 2xPhospho [T4(100); T11(100)]		1	1	2	4	Q8NFH5 [270-282]	Q8NFH5 2xPhospho [T273(100); T280(100)]	0	-0.0380063	-0.104697	0.342555	1.34028	2.06108	0.974	0.93	1.268	2.532	4.173	0.28888	0.52536	0.161594	0.00676012	0.00194925	0.645931	0.750309	0.451812	0.110553	0.0909146	2.29	4.4	3.71	14.67	5.66	55594.3	121656	27641.1	48057.7	118492	27344.3	59039.8	113164	24970.1	56403.5	154229	35918.1	166025	277503	69973.6	232019	488348	137155	2	1	1701.78	851.395	0.95	69.845	0.0001192	0.0002759	3.86	0.00123767	0.000372313
[R].APSQAAESSPAKK.[D]	RalBP1-associated Eps domain-containing protein 2|REPS2	REPS2	Q8NFH8	2xTMT6plex [K12; K13]; 1xTMT6plex [N-Term]; 1xPhospho [S9(100)]		1	1	3	12	Q8NFH8 [542-554]	Q8NFH8 1xPhospho [S550(100)]	1	0.0524159	-0.117161	-0.32916	-0.571322	-0.808437	1.037	0.922	0.796	0.673	0.571	0.300566	0.373663	0.00815404	0.0207057	0.0101048	0.653859	0.652805	0.22982	0.134947	0.106769	5.69	8.72	4.85	13.8	7.82	307614	172471	329534	319104	197058	328723	267737	179576	303686	237195	142761	262404	186633	127997	221791	200073	98457.3	178699	3	1	2039.11	680.377	1.15	40.4594	2.594e-05	6.718e-05	3.46	0.000201668	5.488e-05
[R].AYSQEEITQGFEETGDTLYAPYSTHFQLQNQPPQK.[E]	Retinoic acid-induced protein 3|GPRC5A	GPRC5A	Q8NFJ5	1xTMT6plex [K35]; 1xTMT6plex [N-Term]; 1xPhospho [S3(100)]		1	1	2	67	Q8NFJ5 [299-333]	Q8NFJ5 1xPhospho [S301(100)]	0	0.325386	0.177599	0.214125	0.24732	0.525067	1.253	1.131	1.16	1.187	1.439	0.182269	0.0332024	0.40639	0.0158947	0.0219915	0.577583	0.322471	0.663625	0.126482	0.1239	10.53	5.29	9.64	4.33	12.39	236866	152061	717447	317993	190609	721295	258405	172024	849265	292557	176343	661459	289490	172741	851958	369279	218779	929423	4	1	4584.16	1146.8	0.02	118.158	2.575e-05	2.83e-08	10.06	2.15154e-08	5.488e-05
[R].AHAWPSPYKDYEVK.[K]	Retinoic acid-induced protein 3|GPRC5A	GPRC5A	Q8NFJ5	2xTMT6plex [K9; K14]; 1xTMT6plex [N-Term]; 1xPhospho [S6(100)]		1	1	3	25	Q8NFJ5 [340-353]	Q8NFJ5 1xPhospho [S345(100)]	1	-0.249822	-0.628162	-0.545824	-0.8863	-0.880976	0.841	0.647	0.685	0.541	0.543	0.0275184	0.0254701	0.00709918	0.00583079	0.0040582	0.386471	0.308542	0.228122	0.109072	0.0981162	1.45	9.21	2.71	4.63	4.85	3.77777e+06	2.53169e+06	5.81195e+06	2.8825e+06	2.12955e+06	4.937e+06	2.30112e+06	1.63794e+06	4.40933e+06	2.35902e+06	1.73332e+06	4.05319e+06	2.04343e+06	1.32794e+06	3.53308e+06	2.12008e+06	1.24183e+06	3.15507e+06	4	1	2458.28	615.324	-0.85	68.6055	2.594e-05	3.389e-05	3.95	0.000110666	5.488e-05
[K].SYGVENR.[A]	Retinoic acid-induced protein 3|GPRC5A	GPRC5A	Q8NFJ5	1xTMT6plex [N-Term]; 1xPhospho [S1(100)]		1	1	2	7	Q8NFJ5 [292-298]	Q8NFJ5 1xPhospho [S292(100)]	0	0.796598	0.830255	0.286881	-0.145605	-0.405451	1.737	1.778	1.22	0.904	0.755	0.019677	0.0105279	0.032885	0.75492	0.041543	0.369376	0.270004	0.277139	0.827668	0.15156	0.94	8.47	4.93	6.79	2.85	120566	774078	38555.5	209381	1.35282e+06	54582.6	214395	1.60207e+06	64642.8	142252	1.04801e+06	47056.8	104211	699741	44729.9	92762	474984	29094.6	2	1	1133.52	567.263	-0.22	42.4615	0.0002265	0.001236	2.92	0.00621048	0.00080183
[K].KSYGVENR.[A]	Retinoic acid-induced protein 3|GPRC5A	GPRC5A	Q8NFJ5	1xTMT6plex [K1]; 1xTMT6plex [N-Term]; 1xPhospho [S2(100)]		1	1	1	9	Q8NFJ5 [291-298]	Q8NFJ5 1xPhospho [S292(100)]	1	0.598365	0.73292	0.392867	0.104337	-0.110916	1.514	1.662	1.313	1.075	0.926	0.00626268	0.0558859	0.0544284	0.948232	0.411909	0.326794	0.365021	0.310003	0.965519	0.538623	1.47	25.27	8.4	5.53	18.74	204130	145910	271722	308979	244275	407225	281440	317167	451600	232217	202362	356650	219417	124041	302969	189013	90032.1	288014	3	1	1490.78	497.597	-0.86	39.9978	0.0002426	0.001391	3.15	0.00698272	0.000823062
[K].TPLENVPGNLSPIKDPDR.[L]	Neurobeachin|NBEA	NBEA	Q8NFP9	1xTMT6plex [K14]; 1xTMT6plex [N-Term]; 1xPhospho [S11(100)]		1	1	1	12	Q8NFP9 [1519-1536]	Q8NFP9 1xPhospho [S1529(100)]	1	-0.0513992	0.0200577	0.0935602	0.27023	0.584963	0.965	1.014	1.067	1.206	1.5	0.641685	0.205126	0.0318904	0.0736579	0.0375975	0.845382	0.522265	0.275955	0.207364	0.145855	5.99	0.08	0.56	12.63	11.86	208086	146352	126459	200709	153996	117237	211050	148357	134640	231034	155522	134892	229559	176493	168786	262099	219497	204828	3	1	2500.32	834.113	1.14	90.2908	0.0001192	0.0001672	3.88	0.000608507	0.000316802
[R].NLASPNCVKPK.[I]	E3 ubiquitin-protein ligase Praja-1|PJA1	PJA1	Q8NG27	1xCarbamidomethyl [C7]; 2xTMT6plex [K9; K11]; 1xTMT6plex [N-Term]; 1xPhospho [S4(100)]		1	1	1	18	Q8NG27 [262-272]	Q8NG27 1xPhospho [S265(100)]	0	-0.547932	-0.625934	-0.678072	-1.1047	-1.16165	0.684	0.648	0.625	0.465	0.447	0.0159034	0.0165783	0.0164497	0.00116036	0.0234531	0.363666	0.290416	0.24177	0.094631	0.125531	12.02	5.6	9.22	5.46	23.28	422284	1.11027e+06	1.23019e+06	314446	699225	841799	273480	610250	827976	302155	653393	768981	196483	498232	603539	223728	374857	549407	3	1	1995.11	665.708	1.25	59.346	2.594e-05	4.768e-05	3.93	0.000154892	5.488e-05
[K].YCDEDSDSDKEWIAALR.[R]	E3 ubiquitin-protein ligase Praja-1|PJA1	PJA1	Q8NG27	1xCarbamidomethyl [C2]; 1xTMT6plex [K10]; 1xTMT6plex [N-Term]; 1xPhospho [S6(100)]		1	1	1	4	Q8NG27 [360-376]	Q8NG27 1xPhospho [S365(100)]	1	-0.481969	-0.673463	-0.902389	-1.12343	-0.979942	0.716	0.627	0.535	0.459	0.507	0.00776264	0.105267	0.0486227	0.0459346	0.033746	0.333935	0.423066	0.300036	0.172778	0.140125	7.33	2.47	18.47	3.27	8.38	109042	59522.4	136895	78076.3	40612.6	103429	67221.4	37306.2	123428	58380.8	28338.4	100143	48982.7	27327.8	95564.5	52373.4	30204.7	94290.4	3	1	2611.18	871.064	-0.15	104.353	2.594e-05	1.908e-05	4.08	6.21748e-05	5.488e-05
[R].SRSPFSTTR.[R]	E3 ubiquitin-protein ligase Praja-1|PJA1	PJA1	Q8NG27	1xTMT6plex [N-Term]; 1xPhospho [S3(100)]		1	1	2	11	Q8NG27 [68-76]	Q8NG27 1xPhospho [S70(100)]	1	-0.302226	-0.251539	-0.397828	-0.545824	-0.744197	0.811	0.84	0.759	0.685	0.597	0.0485189	0.0238408	0.00448018	0.0139274	0.0139864	0.426597	0.306209	0.227273	0.122118	0.112326	4.95	1	3.54	4.27	13.3	93379.6	275761	388417	75754.6	248953	304923	71574.9	231720	328591	70867.9	217564	287913	65819.9	188778	233267	62996.2	164763	212971	3	1	1347.66	449.892	-0.18	33.615	0.0001507	0.0004934	2.98	0.00236766	0.000467092
[R].SSSPTAGPSTEGAEGPEEK.[K]	Lysine-specific demethylase 2B|KDM2B	KDM2B	Q8NHM5	1xTMT6plex [K19]; 1xTMT6plex [N-Term]; 1xPhospho [S1(97.6)]		1	1	3	5	Q8NHM5 [912-930]	Q8NHM5 1xPhospho [S912(97.6)]	0	-0.013043	0.0922074	0.390668	0.650765	0.929033	0.991	1.066	1.311	1.57	1.904	0.996756	0.180716	0.0637548	0.0394882	0.0079747	0.998978	0.498214	0.326581	0.164452	0.104722	25.74	5.38	4.71	17.11	8.09	50302.9	64181.1	93507.3	60342.1	53894.4	92697	59711.9	65942.3	99687.9	68038.9	71488.3	122585	97888.9	89114.9	146772	101000	106948	178036	3	1	2356.1	786.037	0.23	56.018	2.594e-05	0.0001091	4.12	0.000346068	0.000106642
[K].LYINHTPPPLSK.[S]	THO complex subunit 2|THOC2	THOC2	Q8NI27	1xTMT6plex [K12]; 1xTMT6plex [N-Term]; 1xPhospho [T6(100)]		1	1	1	10	Q8NI27 [1438-1449]	Q8NI27 1xPhospho [T1443(100)]	0	0.0799754	-0.0954196	-0.166503	-0.590745	-0.584241	1.057	0.936	0.891	0.664	0.667	0.371861	0.847695	0.0802136	0.0052997	0.00682416	0.700849	0.933876	0.350678	0.108284	0.102376	11.88	0.94	2.18	5.17	0.19	156795	198658	232169	165674	227117	225657	145818	219894	217285	141715	176913	181115	104160	140845	149031	104755	132551	138902	3	1	1918.06	640.026	1.16	80.2189	2.336e-05	4.27e-05	3.86	0.00015155	5.488e-05
[K].TPVSGSLKSPVPR.[S]	THO complex subunit 2|THOC2	THOC2	Q8NI27	1xTMT6plex [K8]; 1xTMT6plex [N-Term]; 1xPhospho [S9(100)]		1	1	2	29	Q8NI27 [1385-1397]	Q8NI27 1xPhospho [S1393(100)]	1	0.0143553	-0.0203404	0.0962619	0.379621	0.607863	1.01	0.986	1.069	1.301	1.524	0.892104	0.0699797	0.303234	0.0189646	0.00561141	0.956699	0.381243	0.58541	0.131329	0.0996878	6.31	0.74	11.92	8.61	0.15	1.01937e+06	997849	914636	1.02953e+06	1.05067e+06	871608	994544	988556	901612	1.18361e+06	1.0664e+06	898858	1.40355e+06	1.29854e+06	1.11108e+06	1.72041e+06	1.52054e+06	1.39235e+06	2	1	1863.05	932.031	2.18	62.041	4.962e-05	0.0001245	3.57	0.000393702	0.000294061
[R].DPAGDISVTPPAPAALPVALPTVASK.[G]	InaD-like protein|PATJ	PATJ	Q8NI35	1xTMT6plex [K26]; 1xTMT6plex [N-Term]; 1xPhospho [T9(99.2)]		1	1	3	6	Q8NI35 [327-352]	Q8NI35 1xPhospho [T335(99.2)]	0	0.24123	0.27858	0.487486	0.428678	0.461529	1.182	1.213	1.402	1.346	1.377	0.155961	0.0627834	0.00752478	0.0325255	0.00622855	0.555804	0.372197	0.228122	0.155185	0.10089	1.04	1.42	5.3	13.09	5.2	88743.2	295425	181069	105635	349217	183261	95587.2	361648	219559	128908	389034	253938	108885	397580	269087	116111	406902	258145	3	1	2993.64	998.55	-0.17	124.826	2.575e-05	3.115e-06	6.92	5.35695e-06	5.488e-05
[K].TSSSTSPLEPPSDR.[G]	InaD-like protein|PATJ	PATJ	Q8NI35	1xTMT6plex [N-Term]; 1xPhospho [S6(100)]		1	1	3	8	Q8NI35 [454-467]	Q8NI35 1xPhospho [S459(100)]	0	0.0328061	-0.118727	0.22404	0.517024	0.517024	1.023	0.921	1.168	1.431	1.431	0.525377	0.118334	0.178356	0.0432318	0.133395	0.784834	0.438837	0.470284	0.168779	0.264055	11.36	4.96	5.95	0.29	12.5	118829	213069	153293	148914	218049	144860	113236	196253	128263	200351	248946	171922	227922	304361	219406	308718	279236	219387	2	1	1769.82	885.411	-0.2	56.1384	6.283e-05	0.0001127	3.29	0.000415112	0.000294061
[K].VPDSPENELK.[S]	InaD-like protein|PATJ	PATJ	Q8NI35	1xTMT6plex [K10]; 1xTMT6plex [N-Term]; 1xPhospho [S4(100)]		1	1	1	9	Q8NI35 [519-528]	Q8NI35 1xPhospho [S522(100)]	0	0.0114956	0.0551957	0.21661	0.504875	0.503858	1.008	1.039	1.162	1.419	1.418	0.929935	0.645862	0.442303	0.0242331	0.0161213	0.972087	0.824647	0.69109	0.141374	0.115655	7.85	0.65	7.47	6.15	10.96	484565	249554	390694	514301	251557	360779	503618	260502	312759	562874	304490	356273	807337	339478	554460	636322	382971	554024	2	1	1665.85	833.43	1.04	80.0615	0.000155	0.0003751	3.03	0.00161827	0.000372313
[K].DVTEESVTEDDKR.[R]	Overexpressed in colon carcinoma 1 protein|OCC1	OCC1	Q8TAD7	1xTMT6plex [K12]; 1xTMT6plex [N-Term]; 1xPhospho [S6(100)]		1	1	1	7	Q8TAD7 [23-35]	Q8TAD7 1xPhospho [S28(100)]	1	0.146655	0.260628	0.167358	-0.360305	-0.852042	1.107	1.198	1.123	0.779	0.554	0.898296	0.155777	0.0604089	0.24929	0.0484506	0.958851	0.474204	0.320587	0.395209	0.160987	16.08	18.44	4.58	33.99	14.43	450198	906202	269403	552650	707401	298347	635778	950845	322821	475183	1.04896e+06	302506	455015	512993	209865	337108	501740	135932	3	1	2060.98	687.665	0.67	51.1991	2.336e-05	3.466e-05	4.5	0.000131764	5.488e-05
[K].DVTEESVTEDDKRR.[N]	Overexpressed in colon carcinoma 1 protein|OCC1	OCC1	Q8TAD7	1xTMT6plex [K12]; 1xTMT6plex [N-Term]; 1xPhospho [T8(99.3)]		1	1	3	36	Q8TAD7 [23-36]	Q8TAD7 1xPhospho [T30(99.3)]	2	0.0867838	0.396159	0.146655	-0.516636	-0.535332	1.062	1.316	1.107	0.699	0.69	0.362403	0.0513085	0.249859	0.0926616	0.0480281	0.695205	0.358751	0.540262	0.229598	0.16043	12.56	3.93	13.32	17.9	6.71	1.11558e+06	411526	966645	1.18438e+06	399888	1.12412e+06	1.2632e+06	541481	1.30564e+06	1.10278e+06	455424	1.16584e+06	779552	256582	857362	805850	214263	666657	4	1	2217.08	555.026	0.64	42.673	2.575e-05	4.747e-05	5.12	0.000132127	5.488e-05
[K].DVTEESVTEDDK.[R]	Overexpressed in colon carcinoma 1 protein|OCC1	OCC1	Q8TAD7	1xTMT6plex [K12]; 1xTMT6plex [N-Term]; 1xPhospho [S6(100)]		1	1	1	4	Q8TAD7 [23-34]	Q8TAD7 1xPhospho [S28(100)]	0	-0.134477	0.352759	0.077243	-0.164884	-0.708396	0.911	1.277	1.055	0.892	0.612	0.590954	0.15011	0.552996	0.201511	0.0175243	0.8179	0.469922	0.76599	0.347237	0.117671	10.12	17.24	20.18	6.23	3.32	86578.5	125842	71518.2	73808.3	114604	79284.7	123378	130622	91301.7	78922.7	132784	91652	77235.3	83880.7	66599.7	54216.2	62414.7	43781.8	2	1	1904.88	952.945	2.29	65.117	0.0001192	0.0001349	4.41	0.000539519	0.000294061
[R].NDVGGGGSESQELVPRPGGNNK.[E]	Smad nuclear-interacting protein 1|SNIP1	SNIP1	Q8TAD8	1xTMT6plex [K22]; 1xTMT6plex [N-Term]; 1xPhospho [S10(100)]		1	1	3	5	Q8TAD8 [193-214]	Q8TAD8 1xPhospho [S202(100)]	0	0.313826	0.146655	0.403813	0.422233	0.748461	1.243	1.107	1.323	1.34	1.68	0.16489	0.0223832	0.109649	0.0095864	0.0467929	0.564363	0.305429	0.389982	0.115721	0.158682	0.56	0.11	23.16	3.77	6.86	35936.9	51064.7	58599.3	44820.5	63449	59202.9	39748	59665.6	64864	57455.3	67582.7	65439.1	46933.4	73827.7	78528	90370.4	81827.1	98455.8	3	1	2706.32	902.781	0.96	61.4439	2.594e-05	8.522e-06	3.98	2.7649e-05	5.488e-05
[R].GGAGGSPGSSSGSGSSR.[E]	Protein phosphatase 1 regulatory subunit 14C|PPP1R14C	PPP1R14C	Q8TAE6	1xTMT6plex [N-Term]; 1xPhospho [S6(100)]		1	1	3	8	Q8TAE6 [28-44]	Q8TAE6 1xPhospho [S33(100)]	0	-0.172994	0.14274	-0.37146	-0.577767	-0.905088	0.887	1.104	0.773	0.67	0.534	0.118155	0.61714	0.00328463	0.0012292	0.00406499	0.517028	0.807532	0.227273	0.0953484	0.0981162	6.12	2.85	2.61	0.68	2.91	52647.7	181666	98418.5	51161.1	161183	83862	59218.8	200489	89398.9	39978.2	140378	78536.1	35265.6	122248	63277.8	31204.6	95178.1	52575	2	1	1660.71	830.859	-1.68	19.3956	2.594e-05	9.829e-06	5.19	3.19058e-05	5.488e-05
[R].APVPEPGLDLSLSPRPDSPQPR.[H]	Protein phosphatase 1 regulatory subunit 35|PPP1R35	PPP1R35	Q8TAP8	1xTMT6plex [N-Term]; 1xPhospho [S18(100)]		1	1	2	13	Q8TAP8 [35-56]	Q8TAP8 1xPhospho [S52(100)]	0	-0.236164	-0.311148	-0.325539	-0.662004	-0.360305	0.849	0.806	0.798	0.632	0.779	0.045527	0.151165	0.0080246	0.00598102	0.0269476	0.42155	0.470789	0.2293	0.109181	0.130322	6.28	3.41	4.54	8.97	10.13	184756	340451	238363	156858	277298	217917	145490	274253	233765	153306	263569	190187	116719	202343	160286	154498	246100	185703	3	1	2634.35	878.788	0.48	96.3561	2.575e-05	1.385e-05	5.3	3.09168e-05	5.488e-05
[R].GTPGGGGPRPPSPR.[D]	M-phase-specific PLK1-interacting protein|MPLKIP	MPLKIP	Q8TAP9	1xTMT6plex [N-Term]; 1xPhospho [S12(100)]		1	1	1	25	Q8TAP9 [29-42]	Q8TAP9 1xPhospho [S40(100)]	0	-0.336428	-0.456009	-0.773491	-1.23786	-1.24811	0.792	0.729	0.585	0.424	0.421	0.166272	0.0872164	0.0370693	0.00941819	0.0200933	0.565348	0.403649	0.285036	0.115529	0.120609	17.49	11.44	0.7	13.63	13.82	1.40262e+06	589952	804263	773656	529739	636989	732788	430163	635446	553004	346479	470101	487244	250232	375662	540758	248650	453341	3	1	1598.8	533.605	-0.14	34.0336	2.336e-05	5.596e-05	3.21	0.000215459	5.488e-05
[K].TPQQTSASQQMLNFPDK.[G]	SWI/SNF complex subunit SMARCC2|SMARCC2	SMARCC2	Q8TAQ2	1xTMT6plex [K17]; 1xTMT6plex [N-Term]; 1xPhospho [T1(100)]		1	1	1	6	Q8TAQ2 [548-564]	Q8TAQ2 1xPhospho [T548(100)]	0	-0.212568	-0.0558912	0.299831	1.14339	1.2135	0.863	0.962	1.231	2.209	2.319	0.461529	0.830819	0.0215027	0.0220523	0.0622146	0.752242	0.924602	0.251544	0.136863	0.179365	6.92	0.29	2.31	13.74	11.12	50342.2	59886	23146.4	43441.9	49372.3	25495.2	53242	57616	22226	57493	73744.3	28947.7	155921	120053	51141.6	70313.4	149312	53683.5	3	1	2459.2	820.407	1.45	96.4579	2.594e-05	1.863e-05	4.95	6.07798e-05	5.488e-05
[K].DMDEPSPVPNVEEVTLPK.[T]	SWI/SNF complex subunit SMARCC2|SMARCC2	SMARCC2	Q8TAQ2	1xTMT6plex [K18]; 1xTMT6plex [N-Term]; 1xPhospho [S6(100)]		1	1	1	18	Q8TAQ2 [342-359]	Q8TAQ2 1xPhospho [S347(100)]	0	-0.341903	-0.415037	0.0229004	0.415759	0.517024	0.789	0.75	1.016	1.334	1.431	0.0174395	0.307466	0.623789	0.0924005	0.0235707	0.364858	0.60562	0.81028	0.229363	0.125537	8.08	29.33	5.84	0.42	10.41	265148	226263	227470	221265	178462	170138	289678	169587	142338	280091	229961	182968	536268	301765	302511	352700	368138	325438	3	1	2534.25	845.422	0.63	113.593	2.594e-05	9.094e-05	3.7	0.000290657	0.000106642
[K].RSPSPSPTPEAK.[K]	SWI/SNF complex subunit SMARCC2|SMARCC2	SMARCC2	Q8TAQ2	1xTMT6plex [K12]; 1xTMT6plex [N-Term]; 1xPhospho [S4(99.1)]		1	1	3	9	Q8TAQ2 [301-312]	Q8TAQ2 1xPhospho [S304(99.1)]	1	-0.12658	-0.14401	-0.0603973	0.284514	1.03562	0.916	0.905	0.959	1.218	2.05	0.0521336	0.620528	0.942827	0.0930418	0.00768348	0.432987	0.809319	0.975107	0.229868	0.104599	1.84	7.4	0.94	9.12	15.59	39114.3	61887.7	138885	36279.4	52910.1	127216	43662.4	56021.5	119743	42365.9	58978.5	133196	58280.9	70745.4	169168	71304.5	140190	284678	3	1	1791.94	597.985	-0.63	36.8443	0.0001251	0.0001538	4.06	0.000527868	0.000294061
[K].DMDEPSPVPNVEEVTLPK.[T]	SWI/SNF complex subunit SMARCC2|SMARCC2	SMARCC2	Q8TAQ2	1xOxidation [M2]; 1xTMT6plex [K18]; 1xTMT6plex [N-Term]; 1xPhospho [S6(100)]		1	1	1	12	Q8TAQ2 [342-359]	Q8TAQ2 1xPhospho [S347(100)]	0	-0.187707	0.0922074	0.126973	0.795767	0.709291	0.878	1.066	1.092	1.736	1.635	0.202859	0.605197	0.224171	0.0458514	0.0536651	0.590023	0.800343	0.516264	0.172607	0.167134	5.32	20.35	4.98	21.96	10.15	230817	375982	136226	195538	377833	119547	245990	455707	123122	229058	424228	148713	459998	507641	236469	288450	614764	237984	3	1	2550.25	850.754	0.51	107.424	0.0001192	0.000125	3.21	0.000495756	0.000294061
[K].GKEGDSEKESEK.[S]	SWI/SNF complex subunit SMARCC2|SMARCC2	SMARCC2	Q8TAQ2	3xTMT6plex [K2; K8; K12]; 1xTMT6plex [N-Term]; 1xPhospho [S6(100)]		1	1	1	5	Q8TAQ2 [801-812]	Q8TAQ2 1xPhospho [S806(100)]	2	-0.155213	0.0703893	0.0786098	0.519039	1.02574	0.898	1.05	1.056	1.433	2.036	0.0196351	0.798256	0.198685	0.106706	0.0369505	0.369376	0.908357	0.489699	0.246585	0.144945	3.67	43.75	5.64	0.17	17.27	459917	233390	716434	413041	214921	625384	712580	245140	530435	485524	268612	727574	1.19404e+06	334416	1.02535e+06	683833	530429	1.45833e+06	3	1	2319.23	773.746	-0.62	35.6524	0.0001192	0.0001405	2.92	0.000565104	0.000316802
[R].SPSPSPTPEAK.[K]	SWI/SNF complex subunit SMARCC2|SMARCC2	SMARCC2	Q8TAQ2	1xTMT6plex [K11]; 1xTMT6plex [N-Term]; 1xPhospho [S3(100)]		1	1	3	15	Q8TAQ2 [302-312]	Q8TAQ2 1xPhospho [S304(100)]	0	-0.190997	-0.352916	0.0786098	0.533065	1.14078	0.876	0.783	1.056	1.447	2.205	0.0939698	0.0477015	0.906625	0.153871	0.0280048	0.488351	0.35252	0.956662	0.298025	0.131773	4.4	8.24	7.54	38.15	14.7	269878	454862	421504	236329	410497	315756	237703	356331	312804	299411	480214	370193	491159	658385	450968	595168	1.4872e+06	837363	2	1	1635.84	818.424	0.48	51.5451	0.0001542	0.0001777	3.29	0.00065777	0.000316802
[K].KGPSTPYTK.[S]	SWI/SNF complex subunit SMARCC2|SMARCC2	SMARCC2	Q8TAQ2	2xTMT6plex [K1; K9]; 1xTMT6plex [N-Term]; 1xPhospho [T5(100)]		1	1	2	15	Q8TAQ2 [318-326]	Q8TAQ2 1xPhospho [T322(100)]	1	0.178874	0.195348	-0.316528	-0.746616	-1.22095	1.132	1.145	0.803	0.596	0.429	0.0561045	0.0980396	0.0636135	0.0221531	0.006906	0.442702	0.415008	0.326581	0.137245	0.102552	6	6.27	2.99	2.78	0.03	1.04753e+06	674539	1.20811e+06	1.18558e+06	732547	1.46975e+06	1.09217e+06	772211	1.44151e+06	678725	541818	990378	481008	409979	720503	449156	289169	630033	3	1	1745.98	582.665	-0.18	46.459	0.0001782	0.0006514	2.89	0.00318744	0.000653358
[K].GPSTPYTK.[S]	SWI/SNF complex subunit SMARCC2|SMARCC2	SMARCC2	Q8TAQ2	1xTMT6plex [K8]; 1xTMT6plex [N-Term]; 1xPhospho [T4(100)]		1	1	1	6	Q8TAQ2 [319-326]	Q8TAQ2 1xPhospho [T322(100)]	0	0.0690147	-0.0203404	-0.32916	-0.522841	-0.826233	1.049	0.986	0.796	0.696	0.564	0.504408	0.403804	0.0413435	0.0381565	0.00874363	0.773619	0.674263	0.289366	0.162604	0.105325	10.88	2.75	8.46	1.74	12.82	229691	253264	218090	258721	241110	228858	226553	196122	219179	201701	201645	164263	159955	135626	153684	141915	129772	123091	2	1	1388.72	694.865	-0.26	53.7123	0.0003611	0.004295	2.02	0.0220034	0.00185119
[K].LDSQEPGRQTPDR.[K]	Uncharacterized protein CXorf38|CXorf38	CXorf38	Q8TB03	1xTMT6plex [N-Term]; 1xPhospho [T10(100)]		1	1	1	32	Q8TB03 [305-317]	Q8TB03 1xPhospho [T314(100)]	1	-0.0335695	-0.129734	-0.274041	-0.490051	-0.657445	0.977	0.914	0.827	0.712	0.634	0.787074	0.198938	0.138711	0.00224267	0.102313	0.91426	0.516644	0.424421	0.100681	0.229915	2.46	2.81	0.19	0.43	16.78	781626	565623	426899	814042	552507	410207	783854	507327	390167	764353	467526	352414	555179	421364	304093	690680	322320	270807	2	1	1807.85	904.431	0.02	36.9834	0.0001658	0.000248	3.08	0.000817744	0.000372313
[K].KAVPVESPVQKV.[-]	Adenosine 3'-phospho 5'-phosphosulfate transporter 1|SLC35B2	SLC35B2	Q8TB61	2xTMT6plex [K1; K11]; 1xTMT6plex [N-Term]; 1xPhospho [S7(100)]		1	1	1	14	Q8TB61 [421-432]	Q8TB61 1xPhospho [S427(100)]	2	0.00863031	0.0214797	0.22033	0.205393	0.636915	1.006	1.015	1.165	1.153	1.555	0.610412	0.715686	0.0296282	0.117999	0.00722254	0.83003	0.863273	0.272176	0.258694	0.103167	6.43	0.52	5.5	10.93	0.94	155342	239355	49740.9	156203	268756	47845.8	152478	243821	50493	171646	278824	60092.9	165893	314583	57345.2	218202	372210	77841.7	3	1	2048.21	683.409	-0.5	66.9835	2.594e-05	1.104e-05	5.14	3.58766e-05	5.488e-05
[K].AVPVESPVQKV.[-]	Adenosine 3'-phospho 5'-phosphosulfate transporter 1|SLC35B2	SLC35B2	Q8TB61	1xTMT6plex [K10]; 1xTMT6plex [N-Term]; 1xPhospho [S6(100)]		1	1	1	43	Q8TB61 [422-432]	Q8TB61 1xPhospho [S427(100)]	1	0.263034	0.134878	0.358396	1.00935	1.43349	1.2	1.098	1.282	2.013	2.701	0.0313226	0.0611927	0.000912733	0.0019981	0.00258966	0.394077	0.370998	0.207269	0.0994575	0.0948061	2.96	1.19	0.56	4.81	7.59	1.80754e+06	2.08588e+06	1.49173e+06	2.16868e+06	2.31689e+06	1.82548e+06	1.87691e+06	2.29089e+06	1.65149e+06	2.30844e+06	2.67407e+06	1.95278e+06	3.63947e+06	3.90816e+06	3.10103e+06	4.88148e+06	5.34482e+06	4.55339e+06	2	1	1690.95	845.981	0.13	80.7058	0.0001192	0.0001534	3.52	0.000606996	0.000316802
[K].AVPVESPVQK.[V]	Adenosine 3'-phospho 5'-phosphosulfate transporter 1|SLC35B2	SLC35B2	Q8TB61	1xTMT6plex [K10]; 1xTMT6plex [N-Term]; 1xPhospho [S6(100)]		1	1	1	26	Q8TB61 [422-431]	Q8TB61 1xPhospho [S427(100)]	0	0.0440443	-0.0484122	0.265437	0.961994	1.18142	1.031	0.967	1.202	1.948	2.268	0.0735119	0.731305	0.0203293	0.0139819	0.0430437	0.461949	0.87208	0.248286	0.122118	0.153718	0.58	10.7	2.36	12.3	11.93	1.11586e+06	1.403e+06	663671	1.18814e+06	1.44645e+06	681525	1.20292e+06	1.3569e+06	598661	1.36252e+06	1.68626e+06	748406	2.64831e+06	2.5061e+06	1.29271e+06	1.6769e+06	3.43773e+06	1.50509e+06	2	1	1591.89	796.447	0.09	69.9205	0.000155	0.0002099	3.17	0.000822208	0.000372313
[R].RESLSTSSDLYK.[R]	Pumilio homolog 2|PUM2	PUM2	Q8TB72	1xTMT6plex [K12]; 1xTMT6plex [N-Term]; 1xPhospho [S3(100)]		1	1	1	27	Q8TB72 [585-596]	Q8TB72 1xPhospho [S587(100)]	1	0.237564	0.584963	0.292782	-0.577767	-0.554273	1.179	1.5	1.225	0.67	0.681	0.189482	0.0233361	0.160647	0.157374	0.0541143	0.582008	0.305429	0.450873	0.301675	0.167824	12.66	13.58	19.22	23.68	18.05	1.12597e+06	889229	717368	1.32697e+06	958506	1.1568e+06	1.49301e+06	1.33395e+06	1.17469e+06	1.20057e+06	1.08938e+06	1.10132e+06	754105	513536	686239	766662	539772	588042	3	1	1923.98	641.999	0.11	62.7453	2.575e-05	1.814e-05	5.3	4.2463e-05	5.488e-05
[K].GKASPFEEDQNR.[D]	Pumilio homolog 2|PUM2	PUM2	Q8TB72	1xTMT6plex [K2]; 1xTMT6plex [N-Term]; 1xPhospho [S4(100)]		1	1	1	51	Q8TB72 [133-144]	Q8TB72 1xPhospho [S136(100)]	1	0.0313952	-0.00144342	-0.0664274	-0.330973	-0.854649	1.022	0.999	0.955	0.795	0.553	0.97986	0.967994	0.0886925	0.0371702	0.0263179	0.992188	0.984904	0.363815	0.161627	0.12945	4.01	7.11	2.09	5.11	3.36	3.94357e+06	1.40487e+06	2.26036e+06	4.02978e+06	1.47445e+06	2.1139e+06	3.93819e+06	1.47366e+06	2.14951e+06	3.88111e+06	1.3417e+06	2.12876e+06	2.73726e+06	1.11708e+06	1.86149e+06	2.78683e+06	759543	1.24976e+06	2	1	1915.93	958.469	-0.2	49.1139	0.000155	0.0001785	3.36	0.000661119	0.000316802
[R].KKSEPDDELLFDFLNSSQK.[E]	Golgin subfamily A member 5|GOLGA5	GOLGA5	Q8TBA6	3xTMT6plex [K1; K2; K19]; 1xTMT6plex [N-Term]; 1xPhospho [S3(100)]		1	1	1	11	Q8TBA6 [114-132]	Q8TBA6 1xPhospho [S116(100)]	2	-0.186065	-0.21424	-0.137648	-0.0573917	-0.524915	0.879	0.862	0.909	0.961	0.695	0.0980707	0.27733	0.0798523	0.310263	0.00886002	0.494134	0.582505	0.350678	0.454532	0.105495	4.1	0.38	5.98	6.12	4.01	167800	181296	291597	143588	159422	281221	173156	156334	250812	152558	154357	276259	161264	154148	292299	113491	136728	202557	4	1	3236.73	809.937	0.49	119.655	2.336e-05	8.76e-07	7.13	2.85992e-06	5.488e-05
[R].RPPTPAPWPSSGLGTPLTPPK.[M]	SH3KBP1-binding protein 1|SHKBP1	SHKBP1	Q8TBC3	1xTMT6plex [K21]; 1xTMT6plex [N-Term]; 1xPhospho [T18(100)]		1	1	3	6	Q8TBC3 [679-699]	Q8TBC3 1xPhospho [T696(100)]	0	-0.0785637	-0.132894	-0.334607	-0.558517	-0.529073	0.947	0.912	0.793	0.679	0.693	0.0686653	0.662234	0.133772	0.0533893	0.116992	0.457029	0.834325	0.419922	0.181455	0.246445	2.43	31.6	7.74	18.45	27.74	63935.8	63864.5	71863.5	58089.6	60493.9	69203.7	58316.1	48015.9	85554.1	48197.8	50658.9	69270.2	38601.5	43356.8	58677.7	44330.8	32434.1	61298	3	1	2692.46	898.159	-0.62	96.6639	0.0001192	0.0001466	3.32	0.000533011	0.000294061
[K].QDYQEILDSPIK.[-]	Solute carrier family 35 member G2|SLC35G2	SLC35G2	Q8TBE7	1xTMT6plex [K12]; 1xTMT6plex [N-Term]; 1xPhospho [S9(100)]		1	1	1	5	Q8TBE7 [401-412]	Q8TBE7 1xPhospho [S409(100)]	0	0.104337	0.132248	0.24123	0.60502	0.558757	1.075	1.096	1.182	1.521	1.473	0.0317751	0.195332	0.0112856	0.00779999	0.0108489	0.394375	0.513062	0.234056	0.11169	0.107265	1.49	0.09	2.22	6.94	8.36	45006.3	49464	22961.6	48871	53176.8	23956.6	49340.2	54260.1	22901.2	54012.2	58484.3	26036.1	65271.4	81793.8	34936	61093.7	72879.7	35738.8	3	1	1987.02	663.012	0.67	101.908	2.575e-05	5.846e-05	4.45	0.000168953	5.488e-05
[R].KPSGSGDQSKPNCTK.[D]	DnaJ homolog subfamily B member 14|DNAJB14	DNAJB14	Q8TBM8	1xCarbamidomethyl [C13]; 3xTMT6plex [K1; K10; K15]; 1xTMT6plex [N-Term]; 1xPhospho [S3(100)]		1	1	1	8	Q8TBM8 [65-79]	Q8TBM8 1xPhospho [S67(100)]	0	0.041243	0.0551957	0.0172093	-0.367732	-0.808437	1.029	1.039	1.012	0.775	0.571	0.614638	0.234944	0.479341	0.0521698	0.01662	0.832182	0.546773	0.717804	0.180015	0.1163	13.64	3.38	4.78	10.1	12.1	128194	126667	100011	149434	130316	93423.8	147255	128568	103880	143175	128210	97967.4	84757.3	98121.4	83135.5	85737.1	66834	57074.6	3	1	2587.37	863.128	-0.83	38.9256	4.356e-05	0.0001058	2.93	0.00034268	0.000106642
[R].KDSSSVVEWTQAPK.[E]	TBC1 domain family member 15|TBC1D15	TBC1D15	Q8TC07	2xTMT6plex [K1; K14]; 1xTMT6plex [N-Term]; 1xPhospho [S3(100)]		1	1	2	61	Q8TC07 [68-81]	Q8TC07 1xPhospho [S70(100)]	1	0.720716	0.777367	0.375178	-0.386468	-0.302226	1.648	1.714	1.297	0.765	0.811	0.0107236	0.00329543	0.0246119	0.12304	0.147916	0.344683	0.265314	0.260432	0.264397	0.280506	6.85	4.53	4.95	24.22	21.16	1.7221e+06	1.96675e+06	1.40174e+06	2.83888e+06	2.87318e+06	2.41754e+06	2.86191e+06	3.37159e+06	2.59344e+06	2.15853e+06	2.5504e+06	2.04508e+06	1.3168e+06	1.25028e+06	1.28109e+06	1.39612e+06	1.34625e+06	1.32563e+06	3	1	2329.24	777.085	0.33	80.5025	2.575e-05	5.265e-06	6.07	9.91647e-06	5.488e-05
[R].LLSWSDNWR.[E]	5'(3')-deoxyribonucleotidase, cytosolic type|NT5C	NT5C	Q8TCD5	1xTMT6plex [N-Term]; 1xPhospho [S3(100)]		1	1	1	3	Q8TCD5 [180-188]	Q8TCD5 1xPhospho [S182(100)]	0	-0.117161	0.147958	-0.0262051	0.513996	0.577248	0.922	1.108	0.982	1.428	1.492	0.530654	0.0617142	0.983827	0.0178697	0.123892	0.786776	0.371192	0.992932	0.128906	0.25417	14.48	0.27	9.83	3.52	19.21	73592.7	100486	131356	61816.2	92652.2	142967	81412.8	123924	145579	67807	98725.4	145649	107593	127448	187584	80041.3	169305	195925	2	1	1485.71	743.359	1.14	124.662	0.0002355	0.001323	3.12	0.00665358	0.000823062
[R].ENPPVEDSSDEDDKR.[N]	Dolichyl-diphosphooligosaccharide--protein glycosyltransferase subunit STT3B|STT3B	STT3B	Q8TCJ2	1xTMT6plex [K14]; 1xTMT6plex [N-Term]; 1xPhospho [S8(100)]		1	1	3	57	Q8TCJ2 [491-505]	Q8TCJ2 1xPhospho [S498(100)]	1	-0.14401	0.0356239	0.134878	0.798258	0.986229	0.905	1.025	1.098	1.739	1.981	0.279423	0.232528	0.112257	0.0219374	0.0478459	0.639838	0.544712	0.393433	0.136597	0.160162	7.23	1.07	7.25	10.31	0.57	2.50847e+06	2.40964e+06	2.25014e+06	2.16525e+06	2.18131e+06	2.30273e+06	2.80256e+06	2.45168e+06	2.30598e+06	2.62019e+06	2.64628e+06	2.6786e+06	4.36154e+06	3.4636e+06	4.18442e+06	3.40353e+06	4.7922e+06	4.45782e+06	3	1	2270.02	757.347	1.74	44.2517	2.594e-05	1.493e-06	6.17	4.74692e-06	5.488e-05
[K].IISSSPNKK.[G]	Zinc finger protein 507|ZNF507	ZNF507	Q8TCN5	2xTMT6plex [K8; K9]; 1xTMT6plex [N-Term]; 1xPhospho [S5(99)]		1	1	2	3	Q8TCN5 [384-392]	Q8TCN5 1xPhospho [S388(99)]	1	0.0186342	-0.0558912	-0.314733	-0.793357	-0.844251	1.013	0.962	0.804	0.577	0.557	0.923588	0.309392	0.103812	0.0281065	0.0298621	0.969333	0.607738	0.384674	0.148603	0.134164	10.34	6.32	18.63	1.68	3.24	175721	117389	460171	190494	118963	425222	176500	112882	398073	161608	94395.2	325839	128569	67680.3	262339	126641	65434.9	251016	3	1	1741.02	581.013	0.6	55.7256	0.0005313	0.004201	2.33	0.0210523	0.00185119
[R].TNSESLR.[L]	Zinc finger protein 507|ZNF507	ZNF507	Q8TCN5	1xTMT6plex [N-Term]; 1xPhospho [S3(100)]		1	1	1	5	Q8TCN5 [485-491]	Q8TCN5 1xPhospho [S487(100)]	0	0.0370307	-0.104697	-0.147202	-0.395929	-0.805913	1.026	0.93	0.903	0.76	0.572	0.528288	0.24398	0.0635891	0.115894	0.0198598	0.78557	0.557361	0.326581	0.255752	0.120427	10.64	6.28	1.42	21.44	4.67	159987	269364	67709.3	152389	276412	79840.6	148828	240391	68331.5	130770	245617	61149.6	96994.6	204836	60193.2	91477.3	149317	47227.3	2	1	1115.53	558.268	0.03	33.6295	0.0004846	0.004352	2.35	0.021727	0.00185119
[R].EGQGGAGRTSPGGRTSPEAR.[G]	Protein bicaudal D homolog 2|BICD2	BICD2	Q8TD16	1xTMT6plex [N-Term]; 2xPhospho [S16(96.7); T/S]		1	1	1	10	Q8TD16 [559-578]	Q8TD16 2xPhospho [S574(96.7); T/S]	2	0.905351	-0.153607	0.415759	-1.34008	-1.0619	1.873	0.899	1.334	0.395	0.479	0.274907	0.566479	0.792044	0.0396114	0.314289	0.636295	0.774883	0.901399	0.164685	0.449706	29.79	55.72	13.86	8.1	90.98	8082.96	29958.7	25977.1	15137.9	67379	22608.3	2407.63	26927.5	37408.4	10779.6	43688.2	16837.4	5056.08	11223.6	10263.4	10019.3	5075.81	12439.6	3	1	2317.03	773.014	-0.27	19.1544	0.0001507	0.0005076	3.25	0.00243744	0.000467092
[R].TSPGGRTSPEAR.[G]	Protein bicaudal D homolog 2|BICD2	BICD2	Q8TD16	1xTMT6plex [N-Term]; 1xPhospho [T/S]		1	1	3	6	Q8TD16 [567-578]		1	0.528071	0.0482362	0.280956	-0.21927	0.757877	1.442	1.034	1.215	0.859	1.691	0.129833	0.70718	0.306935	0.0487305	0.0220708	0.532617	0.858293	0.588614	0.175949	0.124012	13.74	30.59	21.61	0.46	12.13	118898	19400	93139.1	171419	30561.3	99328.5	97576.5	20059.2	136717	144439	27002.4	87782.5	89385.1	16658.6	80224.7	246104	30122.3	157500	2	1	1524.74	762.872	-0.56	18.2355	0.0002116	0.001069	3.19	0.00526371	0.00080183
[R].SNSSGLSIGTVFQSSSPGGGGGGGGGEEEDSQQESETPDPSGGFR.[G]	Serine/threonine-protein kinase Nek9|NEK9	NEK9	Q8TD19	1xTMT6plex [N-Term]; 1xPhospho [S3(98.7)]		1	1	2	8	Q8TD19 [735-779]	Q8TD19 1xPhospho [S737(98.7)]	0	-0.186065	-0.086201	0.320773	0.728574	0.574344	0.879	0.942	1.249	1.657	1.489	0.466695	0.838972	0.127007	0.472367	0.0386206	0.754318	0.928514	0.412194	0.599023	0.147565	36.01	24.87	11.37	2.93	16.18	10959.1	11097.7	12865.7	5860.65	12880.4	11306	10318.4	16630.2	10373.3	12634.2	18809.2	16063.9	8061.04	18383.4	21733.9	14540.7	19705.1	19162.2	4	1	4581.96	1146.24	-0.67	115.445	2.336e-05	9.312e-06	4.24	3.36887e-05	5.488e-05
[R].DSCISPSEPETK.[A]	E3 ubiquitin-protein ligase DTX3L|DTX3L	DTX3L	Q8TDB6	1xCarbamidomethyl [C3]; 1xTMT6plex [K12]; 1xTMT6plex [N-Term]; 1xPhospho [S5(100)]		1	1	1	14	Q8TDB6 [217-228]	Q8TDB6 1xPhospho [S221(100)]	0	0.0143553	-0.123434	0.323082	0.505891	0.167358	1.01	0.918	1.251	1.42	1.123	0.636242	0.352772	0.0484126	0.00218643	0.149802	0.842911	0.638465	0.300036	0.100494	0.282773	7.53	12.3	11.54	2.09	7.73	402453	979126	1.0228e+06	427121	988885	835245	418031	898707	866862	557398	1.22531e+06	1.18033e+06	579437	1.39015e+06	1.39589e+06	536110	1.09909e+06	1.08825e+06	2	1	1887.88	944.445	0.8	61.0788	0.0001127	0.0001378	4.07	0.000435515	0.000294061
[R].GARSPEDGPSAR.[Q]	Arf-GAP with SH3 domain, ANK repeat and PH domain-containing protein 3|ASAP3	ASAP3	Q8TDY4	1xTMT6plex [N-Term]; 1xPhospho [S4(100)]		1	1	1	6	Q8TDY4 [859-870]	Q8TDY4 1xPhospho [S862(100)]	1	0.0662614	0.0271541	0.253384	0.506907	0.564622	1.047	1.019	1.192	1.421	1.479	0.671081	0.851281	0.0562232	0.028236	0.0702498	0.859757	0.935764	0.313145	0.148733	0.190067	9.04	12.03	4.16	14.27	5.14	10707.6	11393.4	12820.2	11211.8	12657.2	11911.4	10913.2	12554.4	11801.1	12768.1	15674.9	14858.8	13754.3	18068	18221.9	15832.9	17430.5	14769.8	3	1	1508.71	503.573	-1.06	19.9637	0.0001834	0.0008503	2.32	0.00421341	0.000700367
[R].APEPQLSPGSDASEVR.[A]	Epidermal growth factor receptor kinase substrate 8-like protein 1|EPS8L1	EPS8L1	Q8TE68	1xTMT6plex [N-Term]; 1xPhospho [S7(100)]		1	1	1	12	Q8TE68 [625-640]	Q8TE68 1xPhospho [S631(100)]	0	-0.120294	-0.15682	0.197865	0.347099	0.815575	0.92	0.897	1.147	1.272	1.76	0.34712	0.383739	0.401792	0.12291	0.0141863	0.68552	0.660254	0.659491	0.264243	0.112564	4.59	1.97	15.54	20.32	10.47	122787	206110	195090	126942	183931	179480	128921	184854	172676	155651	190448	223839	189888	226206	248124	216100	337132	406823	3	1	1948.92	650.312	-0.41	70.4025	2.575e-05	2.308e-05	4.85	5.64545e-05	5.488e-05
[R].AAGEGLLTLR.[A]	Epidermal growth factor receptor kinase substrate 8-like protein 1|EPS8L1	EPS8L1	Q8TE68	1xTMT6plex [N-Term]; 1xPhospho [T8(100)]		1	1	1	33	Q8TE68 [298-307]	Q8TE68 1xPhospho [T305(100)]	0	0.355016	0.336855	-0.467932	-0.650635	-0.77596	1.279	1.263	0.723	0.637	0.584	0.508364	0.156268	0.295007	0.121128	0.0536149	0.77661	0.4747	0.577635	0.262215	0.167102	60.81	12.05	49.4	21.97	20.13	788859	637586	416571	1.0093e+06	481164	877294	915223	805146	796963	407960	461001	451703	502857	225704	311744	460751	327884	319671	2	1	1309.71	655.357	-0.31	90.9682	0.0001192	0.0001869	3.46	0.000717829	0.000316802
[K].VGGVSPEEHPAPEVSTPFPPLPPEPEGGGEEK.[V]	Protein phosphatase Slingshot homolog 3|SSH3	SSH3	Q8TE77	1xTMT6plex [K32]; 1xTMT6plex [N-Term]; 1xPhospho [S5(100)]		1	1	1	28	Q8TE77 [480-511]	Q8TE77 1xPhospho [S484(100)]	0	0.0854247	0.0690147	0.343692	0.476122	0.787432	1.061	1.049	1.269	1.391	1.726	0.456647	0.156764	0.0736961	0.0328096	0.0231922	0.750197	0.47547	0.343555	0.155665	0.125433	7.67	4.64	16.18	13.51	13.12	192339	282692	141333	204023	315379	135218	201832	287354	156538	276555	319599	179363	243154	393220	222071	331920	405728	265477	4	1	3787.85	947.719	1.12	104.565	2.594e-05	1.366e-06	5.74	4.34166e-06	5.488e-05
[R].SASSGAEGDVSSER.[E]	D-aminoacyl-tRNA deacylase 1|DTD1	DTD1	Q8TEA8	1xTMT6plex [N-Term]; 1xPhospho [S4(100)]		1	1	1	4	Q8TEA8 [194-207]	Q8TEA8 1xPhospho [S197(100)]	0	-0.982791	-0.946194	-0.345564	-0.545824	-0.648372	0.506	0.519	0.787	0.685	0.638	0.131926	0.10401	0.263461	0.38464	0.0325826	0.534832	0.422233	0.550987	0.521862	0.138275	36.16	50.11	33.48	27.78	1.37	26262	117376	37499.1	23142	59359.4	15245.3	20578.8	42296	19452.9	26692.6	92357.9	20700.7	31716.1	80438.8	21642.9	16745.1	55518.2	24132.6	2	1	1647.71	824.356	-0.64	35.303	6.283e-05	0.0001177	3.86	0.000394653	0.000294061
[R].AKGPSESSKER.[N]	D-aminoacyl-tRNA deacylase 1|DTD1	DTD1	Q8TEA8	2xTMT6plex [K2; K9]; 1xTMT6plex [N-Term]; 1xPhospho [S8(100)]		1	1	2	3	Q8TEA8 [175-185]	Q8TEA8 1xPhospho [S182(100)]	2	0.164786	0.00288251	0.0243197	-0.39973	-0.810966	1.121	1.002	1.017	0.758	0.57	0.0385696	0.545795	0.62713	0.0532841	0.0345634	0.4055	0.762945	0.812101	0.181421	0.141035	1.22	5.46	12.54	0.6	11.76	81388.9	61013.1	168241	90516.5	74080.7	188666	78516	61110.4	200324	82772.8	56804	201509	47648.5	46271.9	128108	50358.7	25262.9	95838.3	3	1	1943.06	648.357	-0.07	27.2002	0.0001433	0.0004322	2.53	0.00204715	0.000440411
[R].SPSIVASNQGR.[V]	Actin filament-associated protein 1-like 1|AFAP1L1	AFAP1L1	Q8TED9	1xTMT6plex [N-Term]; 1xPhospho [S3(100)]		1	1	1	6	Q8TED9 [745-755]	Q8TED9 1xPhospho [S747(100)]	0	0.121679	0.0854247	-0.286304	-0.463947	-0.831358	1.088	1.061	0.82	0.725	0.562	0.548239	0.441744	0.131348	0.0776113	0.0153077	0.79639	0.699031	0.416888	0.211888	0.114771	5.28	4.85	2.36	9.7	10.2	84477.3	199255	230139	91916.7	184829	259321	89668.3	191622	252280	69307.3	160910	223617	61255.2	104667	178553	50957.3	92830.2	129267	2	1	1424.71	712.86	1.64	50.5263	0.0001192	0.0002715	3.47	0.0012178	0.000372313
[R].HASSANQYK.[Y]	Actin filament-associated protein 1-like 1|AFAP1L1	AFAP1L1	Q8TED9	1xTMT6plex [K9]; 1xTMT6plex [N-Term]; 1xPhospho [S3(100)]		1	1	1	15	Q8TED9 [601-609]	Q8TED9 1xPhospho [S603(100)]	0	-0.0740006	-0.176251	-0.286304	-0.514573	-0.53952	0.95	0.885	0.82	0.7	0.688	0.473104	0.160699	0.0382946	0.0149396	0.00175378	0.758443	0.478612	0.286328	0.124422	0.0909146	13.67	0.77	5.35	8.09	0.55	145794	242728	206303	138485	211096	216511	129045	213728	204816	106744	199029	175491	102104	161189	158418	99951.7	167028	148257	2	1	1543.77	772.388	0.73	30.4715	0.0001949	0.0004898	3.23	0.00187189	0.000372313
[K].GPEAAGLSSPLSFPSQR.[G]	Histone-lysine N-methyltransferase, H3 lysine-79 specific|DOT1L	DOT1L	Q8TEK3	1xTMT6plex [N-Term]; 1xPhospho [S9(100)]		1	1	2	6	Q8TEK3 [1341-1357]	Q8TEK3 1xPhospho [S1349(100)]	0	0.175045	0.199123	0.372952	0.721591	1.06074	1.129	1.148	1.295	1.649	2.086	0.128554	0.045808	0.0699225	0.00683702	0.0696178	0.530305	0.349352	0.336382	0.110739	0.189256	9.74	4.51	10.51	9.35	18.01	54915	38052.1	34119.6	61979.2	40124.2	43444.3	63040.8	42352.8	42632.5	61199.3	49286.5	47326.5	98058.9	58771.3	56246.4	72804.6	89033.5	71185.4	3	1	2009.99	670.668	0.55	97.0759	2.594e-05	1.642e-05	3.91	5.34862e-05	5.488e-05
[K].LSGLAAPDYTRLSPAK.[I]	Histone-lysine N-methyltransferase, H3 lysine-79 specific|DOT1L	DOT1L	Q8TEK3	1xTMT6plex [K16]; 1xTMT6plex [N-Term]; 1xPhospho [S13(100)]		1	1	3	10	Q8TEK3 [763-778]	Q8TEK3 1xPhospho [S775(100)]	1	0.0328061	0.0922074	-0.00868224	-0.512514	-0.610433	1.023	1.066	0.994	0.701	0.655	0.835526	0.543104	0.421178	0.0122089	0.0316476	0.934303	0.761457	0.674639	0.119937	0.136907	2.94	2.55	1.8	2.96	5.14	146866	44003.3	280177	153242	45021.5	267496	139256	47721.6	298723	147716	43720.8	233874	102982	34056.3	192610	115694	28814	177316	3	1	2198.2	733.404	0.04	90.3295	2.575e-05	6.813e-05	4.33	0.000202742	5.488e-05
[K].SNAATPTKGPEGK.[V]	Histone-lysine N-methyltransferase, H3 lysine-79 specific|DOT1L	DOT1L	Q8TEK3	2xTMT6plex [K8; K13]; 1xTMT6plex [N-Term]; 1xPhospho [T5(100)]		1	1	1	5	Q8TEK3 [351-363]	Q8TEK3 1xPhospho [T355(100)]	1	-0.046921	-0.100051	-0.384584	-0.531156	-0.608232	0.968	0.933	0.766	0.692	0.656	0.374648	0.0634305	0.115027	0.0174151	0.0432331	0.703309	0.373229	0.398331	0.128057	0.153932	4.72	3.95	10.85	10.21	15.22	80977.7	75791	91844.8	82332.9	71113.5	88922.6	77643.5	67973.9	85714.6	76119.8	54106.3	70365.2	60174.3	47300.1	63550.6	64158	45085.4	60245.6	3	1	2025.1	675.705	0.42	41.5907	0.0001192	0.0002089	2.44	0.000898444	0.000372313
[R].KASPPSGLWSPAYASH.[-]	Nuclear pore membrane glycoprotein 210|NUP210	NUP210	Q8TEM1	1xTMT6plex [K1]; 1xTMT6plex [N-Term]; 1xPhospho [S3(100)]		1	1	1	7	Q8TEM1 [1872-1887]	Q8TEM1 1xPhospho [S1874(100)]	1	0.0243197	-0.0649175	-0.279284	-0.490051	-0.37707	1.017	0.956	0.824	0.712	0.77	0.940756	0.11185	0.0841948	0.0314755	0.0463793	0.97602	0.431031	0.355509	0.153294	0.158556	9.41	0.59	8.18	10.28	11.49	184544	104067	288087	187766	112607	258028	175791	99523.3	285429	172172	81221.8	237257	131340	63452.2	220303	153953	70096.9	221705	3	1	2194.11	732.042	0.63	85.5592	2.575e-05	2.344e-05	6.25	5.74251e-05	5.488e-05
[R].KASPPSGLWSPAYASH.[-]	Nuclear pore membrane glycoprotein 210|NUP210	NUP210	Q8TEM1	1xTMT6plex [K1]; 1xTMT6plex [N-Term]; 2xPhospho [S3(100); S10(100)]		1	1	2	24	Q8TEM1 [1872-1887]	Q8TEM1 2xPhospho [S1874(100); S1881(100)]	1	0.105678	-0.0409718	-0.239566	-0.56918	-0.58208	1.076	0.972	0.847	0.674	0.668	0.57527	0.369271	0.0269443	0.00315139	0.0123548	0.809683	0.650506	0.265851	0.100681	0.109883	8.44	5.53	1.88	1.35	5.72	208825	271962	180849	224750	309361	167148	195595	275944	175714	179206	230431	140173	131850	183208	122949	134412	201900	120897	3	1	2274.08	758.697	0.33	98.5935	2.336e-05	7.586e-05	3.86	0.000294349	0.000106642
[R].DLAVPAALTPR.[A]	Nuclear pore membrane glycoprotein 210|NUP210	NUP210	Q8TEM1	1xTMT6plex [N-Term]; 1xPhospho [T9(100)]		1	1	1	31	Q8TEM1 [1836-1846]	Q8TEM1 1xPhospho [T1844(100)]	0	0.0621217	0.0676387	-0.289827	0.233888	0.549916	1.044	1.048	0.818	1.176	1.464	0.665917	0.126455	0.214679	0.629591	0.0322789	0.857737	0.448442	0.505914	0.730084	0.137739	21.44	2.08	2.25	9.83	0.08	1.0742e+06	1.19339e+06	736395	1.1219e+06	1.06617e+06	907512	1.14108e+06	1.20453e+06	771425	878438	961329	747635	1.34669e+06	1.00019e+06	865789	1.57177e+06	1.74712e+06	1.39492e+06	3	1	1432.78	478.264	-0.22	92.6972	6.224e-05	0.0001153	3.32	0.000366988	0.000276225
[K].VTNIISFDDEEDEQNSGDVFKK.[T]	Sorting nexin-29|SNX29	SNX29	Q8TEQ0	2xTMT6plex [K21; K22]; 1xTMT6plex [N-Term]; 1xPhospho [S6(100)]		1	1	1	2	Q8TEQ0 [263-284]	Q8TEQ0 1xPhospho [S268(100)]	1	-0.237864	-0.258425	-0.248108	-0.486004	-0.446148	0.848	0.836	0.842	0.714	0.734	0.695437	0.187915	0.401279	0.0527437	0.0389269	0.999984	0.677152	0.857957	0.24404	0.200407	34.83	5.4	14.27	2.24	0.35	NA	18569.6	17140.2	NA	19866.7	11511.5	NA	16096.3	13813	NA	17221.4	13117	NA	13056.8	12421.5	NA	13655.5	12545.3	4	1	3296.62	824.912	2.46	112.489	4.356e-05	8.362e-05	3.66	0.000258507	0.000106642
[R].TPVKLESIDGNEEESMK.[E]	Gem-associated protein 5|GEMIN5	GEMIN5	Q8TEQ6	2xTMT6plex [K4; K17]; 1xTMT6plex [N-Term]; 1xPhospho [S7(100)]		1	1	1	4	Q8TEQ6 [751-767]	Q8TEQ6 1xPhospho [S757(100)]	1	0.0328061	0.212881	0.301002	0.580145	0.248535	1.023	1.159	1.232	1.495	1.188	0.259097	0.00156772	0.00531848	0.0196887	0.138263	0.625464	0.259882	0.228122	0.13273	0.270017	2.73	0.66	3.09	1.33	11.16	37133.5	58361.7	89573.4	37278.5	63125.6	91612.7	42429.2	67962.1	103844	44806.2	74293.9	110381	67330.8	86442.7	133870	40783.9	87319	106386	3	1	2673.37	891.793	-0.55	83.2513	2.575e-05	7.379e-05	4.86	0.000222949	5.488e-05
[K].ENSGPVENGVSDQEGEEQAREPELPCGLAPAVSR.[E]	Gem-associated protein 5|GEMIN5	GEMIN5	Q8TEQ6	1xCarbamidomethyl [C26]; 1xDeamidated [N/Q]; 1xTMT6plex [N-Term]; 1xPhospho [S11(100)]		1	1	2	4	Q8TEQ6 [768-801]	Q8TEQ6 1xPhospho [S778(100)]	1	-0.643856	-0.330973	-0.139236	-0.0954196	-0.318326	0.64	0.795	0.908	0.936	0.802	0.0208773	0.418029	0.435787	0.289365	0.347035	0.372858	0.683343	0.686085	0.435349	0.478902	0.56	49.78	25.83	3.01	40.08	12644.3	19336.9	16922.3	8058.8	12370.9	12836.6	15140.9	6850.78	13459.4	13906.6	10614.9	15369.4	8095.95	18099.2	16167.6	10136.3	12147.6	18592.4	4	1	3917.77	980.198	-0.18	90.8498	2.575e-05	1.458e-06	6.51	2.2007e-06	5.488e-05
[R].GSPTDAEGSPGLSR.[V]	Rho guanine nucleotide exchange factor 40|ARHGEF40	ARHGEF40	Q8TER5	1xTMT6plex [N-Term]; 1xPhospho [S9(100)]		1	1	1	3	Q8TER5 [254-267]	Q8TER5 1xPhospho [S262(100)]	0	-0.227692	-0.39973	-0.554273	-0.870387	-1.17788	0.854	0.758	0.681	0.547	0.442	0.0435674	0.0271061	0.0382081	0.000104186	0.000187027	0.416922	0.312246	0.286033	0.0843708	0.0854082	0.3	7.5	12.5	0.5	1.71	68605.6	65462.1	35855.8	58564.8	60765.3	30546.2	52003.5	54808.9	25869.7	54985.2	44547.6	22502.4	36879.3	35783	19665.5	31099.1	28580.5	15834.6	2	1	1639.75	820.38	-0.23	48.859	2.336e-05	4.506e-05	3.65	0.000172646	5.488e-05
[K].ANTVSGGR.[N]	Rap guanine nucleotide exchange factor 6|RAPGEF6	RAPGEF6	Q8TEU7	1xTMT6plex [N-Term]; 1xPhospho [T3(100)]		1	1	1	5	Q8TEU7 [666-673]	Q8TEU7 1xPhospho [T668(100)]	0	0.347099	0.9115	0.215368	-0.169745	0.0690147	1.272	1.881	1.161	0.889	1.049	0.190844	0.00821898	0.803915	0.226194	0.277555	0.582441	0.270004	0.906791	0.37273	0.41445	14.02	9.97	53.54	14.86	7.64	71156.9	190283	200072	81983.2	242126	438290	124875	409147	376430	47899.3	220992	316271	63261.1	142440	197680	74664.1	216446	199122	2	1	1070.52	535.763	-0.54	23.6051	0.0002811	0.001187	2.73	0.00531748	0.00080183
[K].AAISDSADCSLSPDVDPVLAFQR.[E]	Partitioning defective 3 homolog|PARD3	PARD3	Q8TEW0	1xCarbamidomethyl [C9]; 1xTMT6plex [N-Term]; 1xPhospho [S12(100)]		1	1	1	5	Q8TEW0 [798-820]	Q8TEW0 1xPhospho [S809(100)]	0	-0.0439433	-0.21424	0.35727	0.682573	0.721591	0.97	0.862	1.281	1.605	1.649	0.625803	0.0997516	0.305846	0.0253199	0.00917185	0.837776	0.416804	0.587804	0.143463	0.106252	28.75	6.72	14.22	4.68	8.73	55187.7	159195	95809.7	53557.8	191660	57842.2	47594	143806	70056.4	77460.6	203895	88971.4	91376.7	255522	127481	101557	247092	158012	3	1	2743.28	915.099	-1.25	124.527	2.594e-05	4.218e-07	6.35	1.32193e-06	5.488e-05
[K].SPGSPPGPELPIETALDDR.[E]	Partitioning defective 3 homolog|PARD3	PARD3	Q8TEW0	1xTMT6plex [N-Term]; 1xPhospho [S1(100)]		1	1	2	9	Q8TEW0 [692-710]	Q8TEW0 1xPhospho [S692(100)]	0	-0.171368	0.0114956	0.0607392	0.469886	0.134878	0.888	1.008	1.043	1.385	1.098	0.230859	0.46732	0.13295	0.0119263	0.174002	0.609625	0.715083	0.418875	0.119204	0.309443	3.17	3.9	1.22	1.82	1.41	31996.4	66624.4	31625.4	27830.4	67528.6	28095.1	37651.8	65368	31867.8	35919.4	69495.4	32717	44873.9	84167.3	43814.9	34808.8	73175.3	44333.4	3	1	2257.1	753.036	-0.22	119.039	2.594e-05	1.623e-05	5.34	5.28811e-05	5.488e-05
[R].LSASPPK.[S]	Ubiquitin carboxyl-terminal hydrolase 33|USP33	USP33	Q8TEY7	1xTMT6plex [K7]; 1xTMT6plex [N-Term]; 1xPhospho [S4(100)]		1	1	1	26	Q8TEY7 [436-442]	Q8TEY7 1xPhospho [S439(100)]	0	0.257011	0.123004	0.0565835	-0.110916	-0.541618	1.195	1.089	1.04	0.926	0.687	0.0647148	0.538168	0.220901	0.101032	0.00312253	0.450218	0.758563	0.512968	0.239564	0.0968986	10.97	23.02	4.18	1.42	4.84	934437	1.22965e+06	795470	1.11695e+06	1.34544e+06	1.02119e+06	1.17609e+06	1.33965e+06	717744	1.04691e+06	1.24223e+06	826952	776256	1.14958e+06	736531	642272	812101	565187	3	1	1237.7	413.237	0.18	63.5446	0.00105	0.01031	1.72	0.0509547	0.00394924
[R].SNRNSIER.[E]	Arginine/serine-rich protein PNISR|PNISR	PNISR	Q8TF01	1xTMT6plex [N-Term]; 1xPhospho [S5(100)]		1	1	1	20	Q8TF01 [597-604]	Q8TF01 1xPhospho [S601(100)]	1	-0.0454314	-0.179515	-0.734563	-0.724993	-0.788365	0.969	0.883	0.601	0.605	0.579	0.563119	0.369068	0.135462	0.0405809	0.0622623	0.803441	0.650506	0.421506	0.165878	0.17939	15.75	10.66	47.83	14.67	9.17	933041	800621	753552	1.01153e+06	775762	587986	989491	706624	620482	828086	481308	342320	626723	484575	342220	748351	463486	410816	3	1	1284.63	428.88	-0.85	16.6766	0.0001834	0.0007988	2.85	0.00365564	0.000700367
[R].HDSRQDSK.[K]	Arginine/serine-rich protein PNISR|PNISR	PNISR	Q8TF01	1xTMT6plex [K8]; 1xTMT6plex [N-Term]; 1xPhospho [S3(100)]		1	1	1	7	Q8TF01 [734-741]	Q8TF01 1xPhospho [S736(100)]	1	0.477159	0.0229004	0.420078	0.469886	0.856787	1.392	1.016	1.338	1.385	1.811	0.44056	0.96074	0.826841	0.334415	0.0361541	0.741685	0.981998	0.918873	0.476063	0.143426	1.21	61.92	5.78	53.77	23.8	123341	93207.6	32256	103121	130803	44898.8	72998.1	94729.3	56500.4	79842.3	129559	43152.4	108837	129051	61690.6	177207	168833	67807.9	2	1	1510.74	755.875	0.36	16.6696	0.0002116	0.001005	2.92	0.00531748	0.00080183
[K].ISEDAMSTASSTY.[-]	Serine/threonine-protein phosphatase 4 regulatory subunit 1|PPP4R1	PPP4R1	Q8TF05	1xOxidation [M6]; 1xTMT6plex [N-Term]; 1xPhospho [S7(98.2)]		1	1	2	3	Q8TF05 [938-950]	Q8TF05 1xPhospho [S944(98.2)]	0	-0.0709665	0.105678	0.186501	0.41792	0.590722	0.952	1.076	1.138	1.336	1.506	0.716272	0.088003	0.028998	0.0391276	0.00323279	0.879532	0.404567	0.271319	0.164012	0.0969734	4.47	4.48	4.41	2.52	5.23	9479.08	42825.7	14733.3	9024.3	39577.9	15812	10203.1	44704.3	16830.4	10784.8	46587.7	17261.3	12664.3	56245.5	24204.9	13646.6	66786.1	22192.9	2	1	1687.7	844.352	-0.25	84.7608	0.000155	0.00021	2.98	0.000824452	0.000372313
[R].VNSQPGPQK.[R]	Ubiquitin-associated and SH3 domain-containing protein B|UBASH3B	UBASH3B	Q8TF42	1xTMT6plex [K9]; 1xTMT6plex [N-Term]; 1xPhospho [S3(100)]		1	1	1	25	Q8TF42 [375-383]	Q8TF42 1xPhospho [S377(100)]	0	0.50284	0.596458	1.08134	1.1564	1.3471	1.417	1.512	2.116	2.229	2.544	0.0160887	0.0121887	0.00346782	0.00360146	0.00646138	0.364753	0.275847	0.227273	0.101951	0.1015	5.22	11.7	9.5	2.25	11.64	665608	623335	281099	943282	852287	451146	1.00611e+06	867856	458677	1.3183e+06	1.31907e+06	649621	1.48334e+06	1.36804e+06	723608	1.69316e+06	1.46114e+06	858264	3	1	1492.79	498.269	0.2	47.8592	0.0001658	0.0002281	3.43	0.000742682	0.000316802
[K].SPFIEEQLHTVLEKSPENSPPVKPK.[H]	Protein Shroom3|SHROOM3	SHROOM3	Q8TF72	3xTMT6plex [K14; K23; K25]; 1xTMT6plex [N-Term]; 2xPhospho [T10(100); S]		1	1	4	18	Q8TF72 [425-449]	Q8TF72 2xPhospho [T434(100); S]	1	-0.16004	-0.332789	-0.171368	-0.982791	-1.37333	0.895	0.794	0.888	0.506	0.386	0.188353	0.0233384	0.0511601	0.00657372	0.0205649	0.580908	0.305429	0.305204	0.110243	0.121231	11.58	0.07	0.2	3.98	4.78	332086	377856	1.11285e+06	322569	338365	857235	263610	300089	969837	294778	335850	886045	163742	220507	563443	182234	141168	429175	5	1	3907.08	782.223	0.57	101.987	2.594e-05	2.188e-06	6.23	7.00105e-06	5.488e-05
[R].DRPGSPESPLLDAPFSR.[A]	Protein Shroom3|SHROOM3	SHROOM3	Q8TF72	1xTMT6plex [N-Term]; 1xPhospho [S5(100)]		1	1	1	17	Q8TF72 [906-922]	Q8TF72 1xPhospho [S910(100)]	0	-0.0232698	-0.0528949	-0.0724828	-0.405451	-0.510457	0.984	0.964	0.951	0.755	0.702	0.613473	0.669195	0.402855	0.0207927	0.0523643	0.831503	0.837701	0.660589	0.134947	0.16606	14.48	17.71	11.61	3.53	11.64	354289	510696	291198	348479	556708	228552	341699	559361	247011	365704	485868	195847	274097	385705	194194	297849	358283	189425	3	1	2150.05	717.354	0	88.8775	2.336e-05	5.378e-06	6.34	1.90422e-05	5.488e-05
[K].QQSLPSLCSTSDPDTPLGAPSTPGR.[I]	Protein Shroom3|SHROOM3	SHROOM3	Q8TF72	1xCarbamidomethyl [C8]; 1xTMT6plex [N-Term]; 1xPhospho [S3(100)]		1	1	1	3	Q8TF72 [1460-1484]	Q8TF72 1xPhospho [S1462(100)]	0	0.176323	0.0962619	0.501821	0.458382	0.658097	1.13	1.069	1.416	1.374	1.578	0.255575	0.607695	0.13027	0.0192608	0.275679	0.827169	0.99998	0.559438	0.178144	0.53514	10.47	17.16	12.33	2	23.71	20735.1	21454.1	NA	25149.5	22598.2	NA	24890	20440.9	NA	31907.5	27960.9	NA	28870.5	29074.6	NA	27900.1	39693	NA	3	1	2878.35	960.122	0.9	98.354	8.859e-05	0.000163	3.98	0.000514009	0.000294061
[R].SGSMDNTSAR.[G]	Protein Shroom3|SHROOM3	SHROOM3	Q8TF72	1xTMT6plex [N-Term]; 1xPhospho [S3(100)]		1	1	1	11	Q8TF72 [283-292]	Q8TF72 1xPhospho [S285(100)]	0	0.111031	0.157044	0.00863031	-0.610433	-0.736966	1.08	1.115	1.006	0.655	0.6	0.118009	0.382128	0.713829	0.00868419	0.0236109	0.516755	0.658964	0.858785	0.112999	0.125537	6.59	10.09	7.25	1.72	14.97	144844	249782	120092	156500	281876	123015	172489	278503	113618	157930	251272	114899	105271	161699	78641.9	96652.7	125076	72046.8	2	1	1334.56	667.784	-0.09	28.1133	0.0001192	0.0001996	3.64	0.000659442	0.000316802
[R].SGSMDNTSAR.[G]	Protein Shroom3|SHROOM3	SHROOM3	Q8TF72	1xOxidation [M4]; 1xTMT6plex [N-Term]; 1xPhospho [S3(100)]		1	1	2	25	Q8TF72 [283-292]	Q8TF72 1xPhospho [S285(100)]	0	0.0989585	0.138814	0.108357	-0.545824	-0.929611	1.071	1.101	1.078	0.685	0.525	0.0645133	0.254377	0.156612	0.00356011	0.0272759	0.450218	0.565202	0.446074	0.101951	0.130781	0.41	11.96	5.59	1.26	12.38	405954	566787	196791	433571	652357	210759	551206	624101	199216	488985	588024	212162	278099	363221	135970	273542	274840	103392	2	1	1350.56	675.782	-0.02	18.1637	0.00016	0.0004593	2.88	0.00223571	0.000467092
[R].SSSFAGGR.[R]	Protein Shroom3|SHROOM3	SHROOM3	Q8TF72	1xTMT6plex [N-Term]; 1xPhospho [S3(98.9)]		1	1	2	13	Q8TF72 [1171-1178]	Q8TF72 1xPhospho [S1173(98.9)]	0	-0.0335695	-0.00723157	0.225275	-0.454032	-0.579922	0.977	0.995	1.169	0.73	0.669	0.994016	0.80608	0.352942	0.114511	0.0343057	0.997697	0.912184	0.623064	0.254345	0.140612	18.22	17.81	29.91	1.74	13.81	564512	456613	394892	491194	446130	465544	464493	454252	446478	526622	533635	559887	407345	333353	371738	377882	279602	309342	2	1	1077.49	539.25	0.43	37.2079	0.0004759	0.004046	2.72	0.020146	0.00180563
[R].SLSCSER.[G]	Protein Shroom3|SHROOM3	SHROOM3	Q8TF72	1xCarbamidomethyl [C4]; 1xTMT6plex [N-Term]; 1xPhospho [S3(100)]		1	1	1	10	Q8TF72 [1277-1283]	Q8TF72 1xPhospho [S1279(100)]	0	-0.013043	0.0172093	0.128293	-0.236164	-0.698998	0.991	1.012	1.093	0.849	0.616	0.997857	0.942835	0.236615	0.0403768	0.0214985	0.999173	0.976183	0.527652	0.165712	0.12275	20.63	17.59	3.86	2.55	16.87	694418	917718	624276	687922	798091	725182	702906	814517	706863	739197	1.00298e+06	942420	589446	765813	573613	490536	565441	345344	2	1	1147.5	574.254	-0.01	37.1428	0.0005697	0.004582	2.39	0.0230014	0.00192621
[R].QPPGVPNGPSSPTNESAPELPQR.[H]	WAS/WASL-interacting protein family member 2|WIPF2	WIPF2	Q8TF74	1xDeamidated [N]; 1xTMT6plex [N-Term]; 1xPhospho [S11(99)]		1	1	5	28	Q8TF74 [257-279]	Q8TF74 1xPhospho [S267(99)]	0	0.176323	0.0143553	-0.215915	-0.373327	-0.541618	1.13	1.01	0.861	0.772	0.687	0.031077	0.754073	0.173436	0.098456	0.00181606	0.393123	0.884623	0.464662	0.236163	0.0909146	5.13	12.46	16.25	6.78	3.74	1.39018e+06	1.25965e+06	471909	1.50803e+06	1.47276e+06	533295	1.14693e+06	1.27286e+06	516941	1.02545e+06	1.08428e+06	456205	766158	1.01858e+06	364156	931411	865246	334110	3	1	2666.27	889.428	1.25	80.9337	2.594e-05	1.61e-05	4.59	5.24317e-05	5.488e-05
[R].EGPPAPPPVKPPPSPVNIR.[T]	WAS/WASL-interacting protein family member 2|WIPF2	WIPF2	Q8TF74	1xTMT6plex [K10]; 1xTMT6plex [N-Term]; 1xPhospho [S14(100)]		1	1	1	25	Q8TF74 [222-240]	Q8TF74 1xPhospho [S235(100)]	0	-0.00723157	-0.16004	-0.190997	-0.878321	-0.510457	0.995	0.895	0.876	0.544	0.702	0.98172	0.25662	0.0439002	0.00706907	0.0476226	0.992856	0.566914	0.294706	0.110783	0.159878	15.47	13.42	1.02	0.76	13.28	1.86946e+06	1.85276e+06	1.29494e+06	1.86002e+06	1.66845e+06	1.43851e+06	1.53446e+06	1.65846e+06	1.31581e+06	1.63727e+06	1.61151e+06	1.2152e+06	1.01621e+06	1.00202e+06	810104	1.31203e+06	1.05789e+06	998212	3	1	2484.38	828.797	-0.05	77.0995	2.594e-05	2.274e-05	4.71	7.40998e-05	5.488e-05
[R].HNSLHRK.[T]	WAS/WASL-interacting protein family member 2|WIPF2	WIPF2	Q8TF74	1xTMT6plex [K7]; 1xTMT6plex [N-Term]; 1xPhospho [S3(100)]		1	1	1	5	Q8TF74 [280-286]	Q8TF74 1xPhospho [S282(100)]	1	0.425459	0.105678	-0.171368	-1.81097	-1.04097	1.343	1.076	0.888	0.285	0.486	0.136665	0.470472	0.498485	0.00983914	0.155615	0.539836	0.717167	0.728942	0.116206	0.289099	23.11	21.66	12.23	15.11	66.95	35923	110393	38255.8	66164.8	148296	43380	33014.5	118812	53431.4	31889.8	121868	31372.1	9286.85	31447	14678.5	31857.9	35228.3	18605.9	4	1	1429.78	358.201	-0.25	15.6573	0.0002265	0.001035	2.92	0.00515817	0.00080183
[K].DVSPTQAK.[S]	Conserved oligomeric Golgi complex subunit 1|COG1	COG1	Q8WTW3	1xTMT6plex [K8]; 1xTMT6plex [N-Term]; 1xPhospho [S3(100)]		1	1	1	3	Q8WTW3 [546-553]	Q8WTW3 1xPhospho [S548(100)]	0	-0.104697	-0.0724828	0.0143553	0.864731	0.964953	0.93	0.951	1.01	1.821	1.952	0.017765	0.396489	0.919614	0.0140388	0.0554382	0.364858	0.669367	0.963245	0.122118	0.169461	1.33	11.02	9.31	2.11	30.05	252773	169861	364700	237292	158029	330559	259799	161607	243994	255203	182257	331079	460253	313687	550725	393419	484951	711913	2	1	1383.73	692.368	0.27	51.2239	0.0003288	0.003596	2.5	0.0186906	0.00175345
[K].DLDRPESQSPK.[R]	General transcription factor 3C polypeptide 2|GTF3C2	GTF3C2	Q8WUA4	1xTMT6plex [K11]; 1xTMT6plex [N-Term]; 1xPhospho [S9(100)]		1	1	2	36	Q8WUA4 [159-169]	Q8WUA4 1xPhospho [S167(100)]	0	0.0257376	0.221568	-0.046921	-0.14401	-0.496142	1.018	1.166	0.968	0.905	0.709	0.20291	0.207082	0.258459	0.0199461	0.00593971	0.590023	0.523698	0.546793	0.133519	0.0999925	1.78	10.61	5.11	0.98	6.22	2.32192e+06	1.0149e+06	1.71393e+06	2.33504e+06	1.03304e+06	1.8e+06	2.89987e+06	1.18288e+06	1.70596e+06	2.14921e+06	982129	1.71774e+06	2.10057e+06	877808	1.56086e+06	1.73151e+06	690895	1.21573e+06	3	1	1809.91	603.977	1.29	43.6089	0.0001583	0.0002064	3.34	0.000662802	0.000316802
[K].SVSESHTSCPAESASDAAPLQR.[S]	TBC1 domain family member 22A|TBC1D22A	TBC1D22A	Q8WUA7	1xCarbamidomethyl [C9]; 1xTMT6plex [N-Term]; 1xPhospho [S3(100)]		1	1	2	14	Q8WUA7 [143-164]	Q8WUA7 1xPhospho [S145(100)]	0	0.197865	0.0426443	0.323082	0.476122	0.649845	1.147	1.03	1.251	1.391	1.569	0.156582	0.228154	0.0365012	0.0229939	0.0532717	0.55617	0.539995	0.284163	0.139088	0.166613	1.05	1.68	8.47	10.11	26.75	90677.9	134297	73915	91562.2	155109	84769.4	92329.1	151713	76123.6	113463	186001	87203.2	126130	174061	114942	116576	210656	136977	3	1	2596.15	866.057	0.85	52.5638	2.575e-05	1.415e-05	6.24	3.17237e-05	5.488e-05
[K].MPTTPVK.[A]	TBC1 domain family member 22A|TBC1D22A	TBC1D22A	Q8WUA7	1xTMT6plex [K7]; 1xTMT6plex [N-Term]; 1xPhospho [T4(100)]		1	1	1	4	Q8WUA7 [48-54]	Q8WUA7 1xPhospho [T51(100)]	0	0.0440443	-0.12658	-0.147202	-0.537424	-0.648372	1.031	0.916	0.903	0.689	0.638	0.98133	0.639302	0.16782	0.0249739	0.0108476	0.992749	0.82056	0.457959	0.1427	0.107265	13.94	2.95	9.3	8.46	1.4	105808	109642	112224	109129	93601	126629	95071.1	100477	122913	95522.8	86279.5	108092	72938.3	64410.9	82044.7	68182.3	60156.5	71635.6	2	1	1311.71	656.36	-0.88	67.915	0.0009235	0.00992	2.23	0.048308	0.00373717
[R].MGSGDSSR.[S]	PHD finger protein 10|PHF10	PHF10	Q8WUB8	1xTMT6plex [N-Term]; 1xPhospho [S3(100)]		1	1	1	9	Q8WUB8 [48-55]	Q8WUB8 1xPhospho [S50(100)]	0	-0.176251	-0.224317	-0.475936	-0.316528	-0.362158	0.885	0.856	0.719	0.803	0.778	0.46482	0.00526036	0.00836482	0.0720581	0.164955	0.753181	0.265314	0.231105	0.205366	0.299311	26.06	0.8	3.64	12.54	7.33	166848	129905	174949	125613	144102	154865	142773	111763	144839	117162	93459.1	135239	133913	113899	121589	123712	127961	136135	2	1	1105.45	553.231	-0.25	27.7464	0.0002801	0.001859	2.5	0.00936308	0.00104708
[R].TPLYLQPDAYGSLDR.[A]	RelA-associated inhibitor|PPP1R13L	PPP1R13L	Q8WUF5	1xTMT6plex [N-Term]; 1xPhospho [S12(100)]		1	1	1	7	Q8WUF5 [123-137]	Q8WUF5 1xPhospho [S134(100)]	0	0.126973	-0.186065	-0.567041	-0.701342	-0.541618	1.092	0.879	0.675	0.615	0.687	0.091406	0.123793	0.00682284	0.0010126	0.0560062	0.484875	0.445284	0.228122	0.0933406	0.170451	7.1	0.85	1.16	3.87	19.76	104601	77093.5	102356	108558	84151.9	117075	91424	67766.8	100213	70590.3	51624.2	75371	62647.3	47378.9	64679.5	63373.2	52931	84107.6	2	1	2017.98	1009.49	-1.01	109.611	0.000155	0.0002016	3.79	0.000779007	0.000354956
[K].DNLTSATLPR.[N]	RelA-associated inhibitor|PPP1R13L	PPP1R13L	Q8WUF5	1xTMT6plex [N-Term]; 1xPhospho [T7(100)]		1	1	1	5	Q8WUF5 [302-311]	Q8WUF5 1xPhospho [T308(100)]	0	-0.254978	-0.128156	-0.68966	-0.500218	-0.617056	0.838	0.915	0.62	0.707	0.652	0.404329	0.0164296	0.00837846	0.197491	0.0516156	0.719253	0.290354	0.231105	0.342856	0.165287	37.28	1.07	10.56	25.61	15.56	524719	724767	14871.9	587704	467112	12469.1	476728	681846	13609.3	300808	484112	9226.11	371057	252704	12712.2	382241	359908	9697.01	2	1	1396.7	698.855	-0.44	71.7487	0.0001192	0.0002306	3.64	0.000985041	0.000372313
[R].SESAPTLHPYSPLSPK.[G]	RelA-associated inhibitor|PPP1R13L	PPP1R13L	Q8WUF5	1xTMT6plex [K16]; 1xTMT6plex [N-Term]; 2xPhospho [S3(99); S14(100)]		1	1	2	6	Q8WUF5 [100-115]	Q8WUF5 2xPhospho [S102(99); S113(100)]	0	0.273814	0.00288251	0.0496308	-0.00288828	0.532068	1.209	1.002	1.035	0.998	1.446	0.240848	0.800855	0.141274	0.519176	0.0432714	0.613385	0.910135	0.428048	0.639566	0.153943	5.82	16.24	1.94	3.53	16.38	80119.8	82368.1	47237.7	96873.4	80237	59356.2	80276.6	73491.7	57001.2	82920.4	84133.6	51518.1	79956.4	80288.5	56243.5	99164.9	119141	75875.8	3	1	2329.13	777.046	-1.48	94.1374	0.000155	0.0002541	5	0.00106451	0.000372313
[K].GRPSSPR.[T]	RelA-associated inhibitor|PPP1R13L	PPP1R13L	Q8WUF5	1xTMT6plex [N-Term]; 1xPhospho [S]		1	1	3	14	Q8WUF5 [116-122]		0	-0.0454314	-0.184425	-0.37146	-0.678072	-0.444184	0.969	0.88	0.773	0.625	0.735	0.398406	0.103735	0.0194741	0.0332005	0.0481184	0.715066	0.421867	0.24744	0.15622	0.160607	7.41	3.85	0.07	0.71	12	382361	95243.8	199059	390001	92293.2	182898	336288	81647.5	192584	260127	73628.5	153806	173682	59845.5	124475	235340	70003.4	159189	3	1	1065.54	355.852	-0.07	15.9647	0.001125	0.01022	2.02	0.0519864	0.00397305
[R].HTNPSSSSPGTR.[T]	Transforming growth factor-beta receptor-associated protein 1|TGFBRAP1	TGFBRAP1	Q8WUH2	1xTMT6plex [N-Term]; 1xPhospho [S/T]		1	1	4	12	Q8WUH2 [848-859]		0	-0.0306192	-0.0892673	-0.258425	-0.254978	-0.459973	0.979	0.94	0.836	0.838	0.727	0.34392	0.631294	0.0257309	0.373965	0.00274756	0.683201	0.81609	0.263459	0.512304	0.0968986	1.55	14.25	4.39	28.2	2.19	132592	112906	83368.5	129823	90431.4	82491.1	145637	106142	71500	114267	87447.1	69720	145145	79497.5	69863.6	92364.6	82077.1	61513.1	2	1	1536.7	768.854	-0.18	16.6575	0.000155	0.0002111	3.24	0.000828966	0.000372313
[R].KGLPLGSAVSSPVLFSPVGR.[R]	Nuclear pore complex protein Nup133|NUP133	NUP133	Q8WUM0	1xTMT6plex [K1]; 1xTMT6plex [N-Term]; 1xPhospho [S16(100)]		1	1	2	5	Q8WUM0 [35-54]	Q8WUM0 1xPhospho [S50(100)]	1	0.360645	0.275007	0.372952	0.543001	0.883621	1.284	1.21	1.295	1.457	1.845	0.167815	0.306964	0.0282609	0.0452474	0.009024	0.566606	0.605232	0.2698	0.171733	0.105495	15.33	2.71	6.04	20.19	6.92	27788.9	31226	72395.2	39373.5	40096.5	73886.6	26330.6	37781.6	89194.8	35975.5	45647.8	89905	46495.9	45484.2	91094.5	51272.1	67457.1	127343	3	1	2506.42	836.145	0.7	108.697	2.594e-05	3.166e-07	5.68	5.71839e-07	5.488e-05
[RK].TPGTGSR.[RN]	Nuclear pore complex protein Nup133|NUP133	NUP133	Q8WUM0	1xTMT6plex [N-Term]; 1xPhospho [T1(100)]		1	2	2	7	Q8WUM0 [10-16]	Q8WUM0 1xPhospho [T10(100)]	0	0.371838	0.463622	0.790772	1.15251	1.56949	1.294	1.379	1.73	2.223	2.968	0.182359	0.00422942	0.065653	0.0055139	0.0215852	0.577583	0.265314	0.328767	0.108284	0.122903	29.46	3.64	31.01	11.08	28.53	208125	193803	44206.8	215804	250790	71647.8	274150	273768	60948.8	284788	335325	102763	407402	430731	105593	436203	685845	131200	2	1	984.471	492.739	-0.29	20.9	0.001404	0.01408	1.66	0.0718644	0.00498354
[R].ISDAELEAELEK.[L]	Charged multivesicular body protein 7|CHMP7	CHMP7	Q8WUX9	1xTMT6plex [K12]; 1xTMT6plex [N-Term]; 1xPhospho [S2(100)]		1	1	1	44	Q8WUX9 [416-427]	Q8WUX9 1xPhospho [S417(100)]	0	-0.351074	-0.272297	-0.407364	-0.37146	-0.571322	0.784	0.828	0.754	0.773	0.673	0.0188313	0.0663122	0.0202253	0.0461507	0.0220321	0.366249	0.376641	0.248188	0.172977	0.123949	7.66	10.27	3.12	7.71	12.44	607261	437505	309904	476356	321322	256344	540093	362159	227867	467735	290990	233683	469230	286697	252599	408845	271760	234894	2	1	1884.96	942.985	1.04	114.054	2.575e-05	2.753e-05	4.39	6.94363e-05	5.488e-05
[R].SYGSQEPLAALLEEVITDAK.[L]	DEP domain-containing protein 1B|DEPDC1B	DEPDC1B	Q8WUY9	1xTMT6plex [K20]; 1xTMT6plex [N-Term]; 1xPhospho [S4(99.4)]		1	1	1	3	Q8WUY9 [445-464]	Q8WUY9 1xPhospho [S448(99.4)]	0	-0.403542	-0.392137	-0.560643	-0.831358	-0.994241	0.756	0.762	0.678	0.562	0.502	0.0683096	0.128199	0.240885	0.0709328	0.0514079	0.456993	0.449956	0.53177	0.203884	0.165155	18.3	20.84	3.69	24.56	24.12	65654.1	59730.6	54394	56646	45175.2	35888.7	58237.2	34712.7	41467.1	69208.5	40513.3	35998.6	51699.2	28783.3	30554.5	46587.6	25764	27279.2	3	1	2672.38	891.466	-0.13	126.626	2.336e-05	3.383e-06	5.88	1.17166e-05	5.488e-05
[R].GDAASSPAPAASVGSSQGGAR.[K]	Chromosome transmission fidelity protein 18 homolog|CHTF18	CHTF18	Q8WVB6	1xTMT6plex [N-Term]; 1xPhospho [S5(100)]		1	1	4	16	Q8WVB6 [59-79]	Q8WVB6 1xPhospho [S63(100)]	0	-0.0573917	0.0200577	-0.293359	-0.494109	-0.520769	0.961	1.014	0.816	0.71	0.697	0.134565	0.788105	0.0175229	0.00817164	0.00143904	0.53772	0.903186	0.24177	0.11205	0.0883373	3.81	0.1	5.62	6.21	3.46	129449	142829	58508.6	124362	140837	54293.9	131292	144765	55883.3	105568	121071	45003.7	91968.2	97394.9	44293.8	92421.6	97249.4	40798.7	2	1	2109.98	1055.49	0.95	44.118	2.336e-05	6.104e-06	4.18	2.16679e-05	5.488e-05
[R].GDAASSPAPAASVGSSQGGAR.[K]	Chromosome transmission fidelity protein 18 homolog|CHTF18	CHTF18	Q8WVB6	1xTMT6plex [N-Term]; 2xPhospho [S6(100); S12(98.4)]		1	1	3	11	Q8WVB6 [59-79]	Q8WVB6 2xPhospho [S64(100); S70(98.4)]	0	0.141433	-0.0306192	-0.293359	-0.28279	-0.520769	1.103	0.979	0.816	0.822	0.697	0.694564	0.396862	0.0245861	0.0528083	0.0332908	0.869314	0.669771	0.260429	0.180887	0.139345	11.21	4.77	7.3	1.99	16.98	64919.4	308438	104126	77030.8	267880	114867	65700.9	264730	101989	56337.7	239822	84947.3	53344.8	213450	86726.8	51129.7	192789	72537.1	3	1	2189.94	730.654	1.52	55.6993	2.575e-05	5.092e-05	4.63	0.000143482	5.488e-05
[R].STSPSPSR.[L]	U4/U6.U5 small nuclear ribonucleoprotein 27 kDa protein|SNRNP27	SNRNP27	Q8WVK2	1xTMT6plex [N-Term]; 1xPhospho [T/S]		1	1	2	7	Q8WVK2 [59-66]		0	-0.584241	-0.436354	-0.537424	-0.554273	0.470927	0.667	0.739	0.689	0.681	1.386	0.0832014	0.0182152	0.0159579	0.235951	0.225277	0.478545	0.295027	0.240618	0.382409	0.3625	14.04	2.01	7.95	50.03	41.31	24397.8	135995	74684	14875.1	118296	49846.9	18019.7	101821	48266.9	16811.8	83514	54379.5	25073.4	92601.4	37182.4	46742.4	188464	74659.8	2	1	1127.53	564.269	0.22	21.1232	0.001554	0.01686	1.81	0.085817	0.00559157
[R].VNLEESSGVENSPAGARPK.[R]	Sec1 family domain-containing protein 1|SCFD1	SCFD1	Q8WVM8	1xTMT6plex [K19]; 1xTMT6plex [N-Term]; 1xPhospho [S12(100)]		1	1	1	17	Q8WVM8 [292-310]	Q8WVM8 1xPhospho [S303(100)]	0	0.194087	-0.0144996	-0.24127	-0.463947	-0.446148	1.144	0.99	0.846	0.725	0.734	0.000433059	0.0416657	0.00383255	0.000381978	0.00614719	0.317117	0.340063	0.227273	0.0892275	0.100568	0.35	0.26	1.09	1.27	2.03	520801	396132	498083	591621	454165	569721	515534	389638	493911	451991	332625	421306	382703	284902	361294	406609	286918	365711	3	1	2479.26	827.092	1.07	61.6538	2.594e-05	3.712e-07	6.89	1.16127e-06	5.488e-05
[R].EGSCSDFQFK.[L]	Protein POF1B|POF1B	POF1B	Q8WVV4	1xCarbamidomethyl [C4]; 1xTMT6plex [K10]; 1xTMT6plex [N-Term]; 1xPhospho [S3(100)]		1	1	1	6	Q8WVV4 [493-502]	Q8WVV4 1xPhospho [S495(100)]	0	0.0648829	-0.163268	-0.0785637	-0.100051	0.520045	1.046	0.893	0.947	0.933	1.434	0.0792868	0.0599145	0.132905	0.585913	0.0267604	0.472627	0.369835	0.418875	0.694155	0.130202	0.28	4.76	4.52	1.04	14.15	191761	289278	73183.7	194508	303197	76558.1	165878	258258	69341.9	189216	265736	69275.4	203712	269773	67774.4	248660	414698	117079	2	1	1742.79	871.897	0.33	86.194	0.0001192	0.0002467	3.95	0.00109083	0.000372313
[K].FGFAIGSQTTK.[K]	PEST proteolytic signal-containing nuclear protein|PCNP	PCNP	Q8WW12	1xTMT6plex [K11]; 1xTMT6plex [N-Term]; 1xPhospho [S7(100)]		1	1	2	7	Q8WW12 [71-81]	Q8WW12 1xPhospho [S77(100)]	0	0.468844	0.380729	0.185232	-0.272297	-0.0380063	1.384	1.302	1.137	0.828	0.974	0.0367457	0.00955379	0.0539165	0.153224	0.530036	0.403808	0.270004	0.309509	0.297276	0.64137	14.76	0.34	5.18	4.46	10.52	81441.9	29848.7	152254	123928	36613.3	210701	106032	38772.6	215790	89383.9	36858.5	173154	67435	23993	149696	79319.4	25629.1	159610	2	1	1694.89	847.951	1.19	106.857	0.0001658	0.000279	3.02	0.000940322	0.000372313
[R].TPNNVVSTPAPSPDASQLASSLSSQK.[E]	LIM domain only protein 7|LMO7	LMO7	Q8WWI1	1xTMT6plex [K26]; 1xTMT6plex [N-Term]; 2xPhospho [T8(98.7); S12(100)]		1	1	3	11	Q8WWI1 [949-974]	Q8WWI1 2xPhospho [T956(98.7); S960(100)]	0	0.0648829	0.0299829	-0.251539	-0.450084	-0.405451	1.046	1.021	0.84	0.732	0.755	0.360207	0.457577	0.150087	0.0398779	0.0821804	0.694107	0.709288	0.438304	0.165085	0.205295	8.64	8.13	17.85	1.47	16.45	85238.1	56346.2	87681	89131.7	55486.3	109173	82252.1	57527	117382	71621	41004.5	83755.9	63051.3	41267.4	50857.6	64367.9	47860.1	53799.4	3	1	3201.55	1067.86	1.5	113.666	2.336e-05	1.302e-05	4.39	4.77296e-05	5.488e-05
[K].ATLSSTSGLDLMSESGEGEISPQR.[E]	LIM domain only protein 7|LMO7	LMO7	Q8WWI1	1xOxidation [M12]; 1xTMT6plex [N-Term]; 1xPhospho [S21(100)]		1	1	3	16	Q8WWI1 [1006-1029]	Q8WWI1 1xPhospho [S1026(100)]	0	-0.0603973	-0.00578235	0.144046	0.434028	0.526069	0.959	0.996	1.105	1.351	1.44	0.555308	0.460234	0.29192	0.00261987	0.0171179	0.799339	0.711189	0.575489	0.100681	0.116658	14.63	0.14	12.92	2.89	8.46	125913	88352.9	120506	120701	76427	128166	125268	87984.5	139343	151261	86147	133162	170072	117014	168389	181254	134446	156602	3	1	2777.27	926.43	0.13	91.2214	2.594e-05	5.656e-07	6.14	9.27648e-07	5.488e-05
[K].SRSTTELDDYSTNK.[N]	LIM domain only protein 7|LMO7	LMO7	Q8WWI1	1xTMT6plex [K14]; 1xTMT6plex [N-Term]; 1xPhospho [S3(100)]		1	1	3	26	Q8WWI1 [1421-1434]	Q8WWI1 1xPhospho [S1423(100)]	1	0.22033	0.192825	0.475085	0.648005	0.434028	1.165	1.143	1.39	1.567	1.351	0.116723	0.0336338	0.0518409	0.013729	0.0231783	0.51459	0.323541	0.307238	0.122118	0.125433	5.19	5.3	19.2	12.62	3.3	1.37207e+06	544779	875925	1.65464e+06	563145	1.02061e+06	1.5128e+06	622945	1.05745e+06	1.90657e+06	658989	1.38423e+06	2.14942e+06	780792	1.51056e+06	1.89499e+06	657201	1.1834e+06	3	1	2155.03	719.016	0.02	55.7395	2.575e-05	1.091e-05	5.81	2.33461e-05	5.488e-05
[K].SRSTTELDDYSTNKNGNNK.[Y]	LIM domain only protein 7|LMO7	LMO7	Q8WWI1	1xDeamidated [N]; 2xTMT6plex [K14; K19]; 1xTMT6plex [N-Term]; 1xPhospho [S/T/Y]		1	1	4	55	Q8WWI1 [1421-1439]		2	0.140124	0.0894982	0.323082	0.426533	0.521051	1.102	1.064	1.251	1.344	1.435	0.0335751	0.0544471	0.0156046	0.00131199	0.0169799	0.398213	0.364465	0.240618	0.0953484	0.116486	4.11	0.13	6.19	1.18	1.56	1.12434e+06	899264	1.00923e+06	1.23886e+06	1.01833e+06	1.07463e+06	1.19488e+06	956524	1.13839e+06	1.34792e+06	1.19132e+06	1.26266e+06	1.49946e+06	1.20887e+06	1.39552e+06	1.61342e+06	1.14148e+06	1.46346e+06	4	1	2912.42	728.861	-0.77	49.6675	2.594e-05	3.78e-06	6.67	8.91521e-06	5.488e-05
[R].STTELDDYSTNK.[N]	LIM domain only protein 7|LMO7	LMO7	Q8WWI1	1xTMT6plex [K12]; 1xTMT6plex [N-Term]; 1xPhospho [S1(100)]		1	1	1	6	Q8WWI1 [1423-1434]	Q8WWI1 1xPhospho [S1423(100)]	0	0.0129262	0.0524159	0.304511	0.608809	0.500802	1.009	1.037	1.235	1.525	1.415	0.720984	0.985691	0.0775448	0.00699032	0.151294	0.881332	0.99382	0.348299	0.110739	0.284395	10.69	30.81	1.14	5.99	7.49	43230.6	184980	91414.5	46742	154101	92191.6	54163.2	143540	94826	69047	228436	112018	71645.9	270661	139391	64256.1	191090	129338	2	1	1911.9	956.451	-2.05	74.6823	6.224e-05	0.0001184	4.69	0.000392753	0.000294061
[R].STTELDDYSTNKNGNNK.[Y]	LIM domain only protein 7|LMO7	LMO7	Q8WWI1	1xDeamidated [N13]; 2xTMT6plex [K12; K17]; 1xTMT6plex [N-Term]; 1xPhospho [S1(100)]		1	1	1	4	Q8WWI1 [1423-1439]	Q8WWI1 1xPhospho [S1423(100)]	1	-0.0144996	-0.109359	0.291604	0.549916	0.454176	0.99	0.927	1.224	1.464	1.37	0.943131	0.463188	0.0626773	0.0594831	0.0284795	0.977034	0.712287	0.325414	0.189492	0.132456	13	0.1	11.3	10.84	9.74	61353	74249.8	35080.5	55827.7	83694.9	34720.5	56862.2	68767.8	36666.5	69383.7	101929	42944.3	72590.2	108707	55116.6	78544.2	101741	54702.4	3	1	2669.29	890.436	0.56	64.4974	9.719e-05	0.0001371	3.15	0.000470234	0.000294061
[R].LPSPTSPFSSLSQDQAATSK.[A]	LIM domain only protein 7|LMO7	LMO7	Q8WWI1	1xTMT6plex [K20]; 1xTMT6plex [N-Term]; 2xPhospho [S3(100); T5(99)]		1	1	1	5	Q8WWI1 [986-1005]	Q8WWI1 2xPhospho [S988(100); T990(99)]	0	-0.650635	-0.597278	-0.0499049	0.391768	0.0200577	0.637	0.661	0.966	1.312	1.014	0.0524584	0.131172	0.801479	0.1242	0.619197	0.432987	0.453048	0.905761	0.265468	0.714366	12.67	32.64	36.23	9.74	0.64	53566.7	118809	173877	43214.5	75720.1	102094	45372.7	53067.2	114852	51727.8	151828	121215	106329	145597	228069	54562	107433	176349	3	1	2667.27	889.762	-0.02	125.537	0.000155	0.0001825	4.88	0.000681679	0.000316802
[R].RKSYTSDLQK.[K]	LIM domain only protein 7|LMO7	LMO7	Q8WWI1	2xTMT6plex [K2; K10]; 1xTMT6plex [N-Term]; 1xPhospho [S3(100)]		1	1	2	11	Q8WWI1 [749-758]	Q8WWI1 1xPhospho [S751(100)]	2	0.828632	0.917623	0.690641	0.171207	0.104337	1.776	1.889	1.614	1.126	1.075	0.0020273	0.006446	0.00498853	0.0312312	0.514053	0.317117	0.26634	0.228122	0.153151	0.628491	3.54	12.25	2.38	4.83	4.74	1.34916e+06	677431	1.92502e+06	2.33882e+06	1.20311e+06	3.64702e+06	2.33809e+06	1.40311e+06	3.63664e+06	2.14219e+06	1.09318e+06	3.42836e+06	1.45908e+06	762897	2.23856e+06	1.4499e+06	638934	2.13485e+06	4	1	1993.11	499.033	0.55	44.8655	0.0001949	0.0004734	3.52	0.00179516	0.000372313
[R].ISINQTPGK.[S]	LIM domain only protein 7|LMO7	LMO7	Q8WWI1	1xTMT6plex [K9]; 1xTMT6plex [N-Term]; 1xPhospho [T6(100)]		1	1	1	14	Q8WWI1 [1043-1051]	Q8WWI1 1xPhospho [T1048(100)]	0	-0.117161	-0.174621	-0.675765	-1.21424	-1.66658	0.922	0.886	0.626	0.431	0.315	0.00452644	0.0730116	0.00296605	0.0208071	0.0117983	0.31782	0.384992	0.227273	0.134947	0.1092	1.28	6.25	1.89	24.01	9.11	1.27455e+06	302989	286358	1.18552e+06	279398	261325	1.08344e+06	268418	271705	788131	189739	191667	422091	130493	147158	377812	95334	123857	3	1	1495.83	499.281	0.28	72.0371	0.0001192	0.0002574	2.94	0.00114637	0.000372313
[R].RISAVEPK.[T]	LIM domain only protein 7|LMO7	LMO7	Q8WWI1	1xTMT6plex [K8]; 1xTMT6plex [N-Term]; 1xPhospho [S3(100)]		1	1	1	15	Q8WWI1 [298-305]	Q8WWI1 1xPhospho [S300(100)]	1	0.465713	0.613532	0.396159	0.0342157	0.0799754	1.381	1.53	1.316	1.024	1.057	0.00275405	0.00112821	0.0201795	0.846515	0.776665	0.317117	0.253456	0.248188	0.894822	0.839524	0.18	2.66	8.8	13.59	6.98	140149	135938	237715	193580	197998	327950	214474	211767	352792	173461	178859	338310	143555	111735	265814	155084	123250	251222	3	1	1437.82	479.945	-0.78	52.716	0.0001507	0.0005011	3.2	0.00240721	0.000467092
[K].SYTSDLQK.[K]	LIM domain only protein 7|LMO7	LMO7	Q8WWI1	1xTMT6plex [K8]; 1xTMT6plex [N-Term]; 1xPhospho [S1(100)]		1	1	1	10	Q8WWI1 [751-758]	Q8WWI1 1xPhospho [S751(100)]	0	0.58111	0.698663	0.848798	0.560715	0.254594	1.496	1.623	1.801	1.475	1.193	0.00955732	0.018009	0.00605869	0.0169246	0.289295	0.337774	0.295027	0.228122	0.127283	0.42547	0.83	4.51	0.2	1.09	10.99	289505	523885	117858	432969	779115	200345	576382	850360	185488	458909	943282	212499	506994	772848	172586	276619	624813	150983	2	1	1479.75	740.379	0.67	69.7696	0.0001798	0.0005427	3.13	0.00270941	0.000528151
[R].VSASLPR.[S]	LIM domain only protein 7|LMO7	LMO7	Q8WWI1	1xTMT6plex [N-Term]; 1xPhospho [S4(100)]		1	1	3	22	Q8WWI1 [892-898]	Q8WWI1 1xPhospho [S895(100)]	0	0.172488	0.0648829	-0.110916	-0.564905	-0.694321	1.127	1.046	0.926	0.676	0.618	0.25228	0.386052	0.746556	0.121626	0.0347043	0.622548	0.662445	0.877145	0.262832	0.141293	15.95	9.4	21.38	4.33	22.6	1.53644e+06	1.19692e+06	935984	1.73226e+06	1.2043e+06	1.30968e+06	1.50542e+06	1.25211e+06	1.29802e+06	1.24311e+06	1.10804e+06	1.10509e+06	1.00884e+06	808868	874216	949069	636115	682173	2	1	1038.55	519.781	-0.4	62.0608	0.0009789	0.01059	2.15	0.0516401	0.00397305
[R].GISSLPR.[S]	LIM domain only protein 7|LMO7	LMO7	Q8WWI1	1xTMT6plex [N-Term]; 1xPhospho [S]		1	1	2	19	Q8WWI1 [923-929]		0	-0.013043	-0.100051	-0.251539	-0.529073	-0.741783	0.991	0.933	0.84	0.693	0.598	0.951765	0.905336	0.311267	0.0662768	0.00840004	0.979999	0.960747	0.591719	0.198132	0.105167	31.51	7.37	11.3	19.93	6.72	1.08143e+06	952141	782040	1.07208e+06	778459	990205	960934	888122	912184	843657	799402	826245	749247	528480	625991	646470	504552	489677	2	1	1038.55	519.781	0.05	65.0422	0.001859	0.0215	1.78	0.109083	0.00673668
[K].TKDPTHDVKTPNTETR.[T]	Cytoskeleton-associated protein 2|CKAP2	CKAP2	Q8WWK9	2xTMT6plex [K2; K9]; 1xTMT6plex [N-Term]; 2xPhospho [T5(98.6); T13(98.6)]		1	1	2	3	Q8WWK9 [570-585]	Q8WWK9 2xPhospho [T574(98.6); T582(98.6)]	2	0.243669	0.0342157	-0.590745	-1.05589	-1.1488	1.184	1.024	0.664	0.481	0.451	0.146316	0.764979	0.0377514	0.0331544	0.013276	0.54657	0.890112	0.285175	0.156178	0.110862	16.8	21.49	16.35	23.46	21.01	129315	68820	139333	135704	81452.4	190086	113171	70440.8	172357	77377.5	53819.9	92568.6	44886.4	39334.1	67036.1	51046.5	37171.2	62796.8	4	1	2687.34	672.591	0.04	41.6248	0.000142	0.000165	3.17	0.000595073	0.000316802
[K].VQFDGTNSAFK.[E]	Cytoskeleton-associated protein 2|CKAP2	CKAP2	Q8WWK9	1xTMT6plex [K11]; 1xTMT6plex [N-Term]; 1xPhospho [S8(100)]		1	1	1	3	Q8WWK9 [607-617]	Q8WWK9 1xPhospho [S614(100)]	0	0.303342	0.285698	-0.628162	-1.22769	-1.17462	1.234	1.219	0.647	0.427	0.443	0.392712	0.37946	0.0640113	0.0410662	0.041369	0.711009	0.657128	0.326581	0.16608	0.151358	4.46	4.21	3.73	26.64	7.54	108906	48677.3	67947.1	138389	44100.8	83821.6	99767.3	61027.1	82830.8	68714.7	31485.7	57534.7	39439.1	20795.2	42609.4	45931.4	21573.2	45375.5	2	1	1751.88	876.445	3.27	91.6391	0.0001658	0.0002352	3.58	0.000768684	0.000354956
[K].LQPSSSPENSLDPFPPR.[I]	Ataxin-2-like protein|ATXN2L	ATXN2L	Q8WWM7	1xTMT6plex [N-Term]; 1xPhospho [S6(100)]		1	1	4	65	Q8WWM7 [554-570]	Q8WWM7 1xPhospho [S559(100)]	0	0.134878	0.178874	0.438293	0.630405	0.524064	1.098	1.132	1.355	1.548	1.438	0.102501	0.0725329	0.00789492	0.00506579	0.00285876	0.500323	0.384118	0.228122	0.108284	0.0968986	6.49	8.68	4.79	1.82	3.1	690902	851314	692570	758786	1.01367e+06	727337	736237	1.02606e+06	783903	966582	1.15369e+06	885437	985539	1.31813e+06	1.08548e+06	1.0146e+06	1.1719e+06	996254	2	1	2177.05	1089.03	0.85	106.277	2.594e-05	1.66e-05	3.73	5.40981e-05	5.488e-05
[K].SAAPAPISASCPEPPIGSAVPTSSASIPVTSSVSDPGVGSISPASPK.[I]	Ataxin-2-like protein|ATXN2L	ATXN2L	Q8WWM7	1xCarbamidomethyl [C11]; 1xTMT6plex [K47]; 1xTMT6plex [N-Term]; 1xPhospho [S45(100)]		1	1	1	6	Q8WWM7 [452-498]	Q8WWM7 1xPhospho [S496(100)]	0	0.0243197	-0.12658	-0.0350469	-0.50226	-0.504305	1.017	0.916	0.976	0.706	0.705	0.503609	0.494874	0.44223	0.275558	0.0038958	0.773619	0.732397	0.69109	0.421291	0.0976809	8.96	28.65	9.19	13.12	4.71	41696.2	17964.2	17812.6	52633.5	18272	17022.6	47331.7	11120.3	16312.8	40715.1	10468.3	18542.8	29419.4	11644.8	19246.2	30691.7	12661.5	12168.3	5	1	4910.48	982.903	1.35	117.861	2.594e-05	1.703e-07	7	5.29061e-07	5.488e-05
[R].QGSGRESPSLASR.[E]	Ataxin-2-like protein|ATXN2L	ATXN2L	Q8WWM7	1xTMT6plex [N-Term]; 1xPhospho [S3(100)]		1	1	4	40	Q8WWM7 [333-345]	Q8WWM7 1xPhospho [S335(100)]	1	0.140124	-0.0558912	-0.248108	-1.0145	-0.9771	1.102	0.962	0.842	0.495	0.508	0.405798	0.642095	0.112958	0.0001872	0.015582	0.720337	0.822034	0.394229	0.0892275	0.114863	10.18	5.87	8.05	2.37	13.42	443418	878448	1.03272e+06	522074	967839	976135	426712	813138	1.08884e+06	373539	782527	701429	223489	428264	511539	272109	409443	524917	3	1	1640.8	547.603	-0.18	27.661	2.336e-05	8.058e-05	3.32	0.000312629	0.000106642
[K].STSTPTSPGPR.[T]	Ataxin-2-like protein|ATXN2L	ATXN2L	Q8WWM7	1xTMT6plex [N-Term]; 1xPhospho [S3(100)]		1	1	5	20	Q8WWM7 [678-688]	Q8WWM7 1xPhospho [S680(100)]	0	0.235114	0.137504	-0.131313	-1.13924	-0.720232	1.177	1.1	0.913	0.454	0.607	0.101395	0.286914	0.807218	0.0326136	0.0620658	0.498514	0.590784	0.908515	0.155349	0.179048	3.25	12.11	7.74	35.59	27.45	1.50375e+06	2.86726e+06	1.32626e+06	1.77035e+06	3.30165e+06	1.96208e+06	1.51875e+06	3.15355e+06	1.95023e+06	1.30426e+06	2.61678e+06	1.55131e+06	682306	1.04457e+06	791893	913227	1.33802e+06	988467	2	1	1396.67	698.836	-1.04	36.0215	0.0001949	0.0005527	2.95	0.0021646	0.000467092
[K].STSTPTSPGPR.[T]	Ataxin-2-like protein|ATXN2L	ATXN2L	Q8WWM7	1xTMT6plex [N-Term]; 2xPhospho [T4(98.9); T6(98.9)]		1	1	5	7	Q8WWM7 [678-688]	Q8WWM7 2xPhospho [T681(98.9); T683(98.9)]	0	-0.086201	-0.195946	-0.673463	-1.32554	-1.30045	0.942	0.873	0.627	0.399	0.406	0.237609	0.130438	0.0620528	0.0117568	0.0294245	0.612245	0.452323	0.323901	0.118799	0.133665	3.07	4.26	19.37	15.19	37.99	268352	323048	167889	252817	246932	161518	262334	282157	142539	148833	202574	135598	83359.2	128744	74548.6	85934.3	131302	91744.9	2	1	1476.63	738.822	1.88	42.1572	0.0002116	0.0006088	3.08	0.00308926	0.000653358
[R].EIESSPQYR.[L]	Ataxin-2-like protein|ATXN2L	ATXN2L	Q8WWM7	1xTMT6plex [N-Term]; 1xPhospho [S5(99)]		1	1	3	16	Q8WWM7 [302-310]	Q8WWM7 1xPhospho [S306(99)]	0	0.252173	0.0257376	-0.362158	-1.0145	-1.12658	1.191	1.018	0.778	0.495	0.458	0.0115548	0.0870842	0.00101901	0.00334762	0.000626237	0.349126	0.403649	0.209448	0.101728	0.087453	1.81	1.14	0.33	7.22	2.92	833613	657691	932112	992725	747976	1.12354e+06	848999	679538	942001	648232	499498	726430	412939	342478	421164	382053	307492	407687	2	1	1417.66	709.332	0.37	52.0313	0.0001834	0.000779	3.01	0.00384877	0.000700367
[R].SSSVSSSAASSPER.[K]	PH-interacting protein|PHIP	PHIP	Q8WWQ0	1xTMT6plex [N-Term]; 1xPhospho [S]		1	1	4	10	Q8WWQ0 [1447-1460]		0	0.0229004	0.0313952	0.261832	0.598365	2.57289	1.016	1.022	1.199	1.514	5.95	0.570089	0.529439	0.766017	0.285466	0.00223255	0.806518	0.753528	0.887953	0.431439	0.0909146	19	5.92	72.16	51.99	4.13	26182.9	39255.9	37941.4	26600.5	44993	20032.6	27821.7	40111.9	23845.3	49522.9	47057.3	23345.1	101058	59445.7	37308.9	151457	299443	225760	2	1	1647.74	824.375	0.16	30.9755	2.336e-05	5.042e-05	3.95	0.000175937	5.488e-05
[K].SESSTSAFSTPTR.[S]	PH-interacting protein|PHIP	PHIP	Q8WWQ0	1xTMT6plex [N-Term]; 1xPhospho [S4(99.1)]		1	1	3	12	Q8WWQ0 [1471-1483]	Q8WWQ0 1xPhospho [S1474(99.1)]	0	0.0593553	0.0299829	-0.341903	-0.657445	-0.78339	1.042	1.021	0.789	0.634	0.581	0.352359	0.951765	0.0712949	0.0122321	0.0127844	0.688644	0.978687	0.339369	0.119937	0.110338	7.87	1.09	8.11	9	1.95	274274	524248	321667	329139	546313	317407	282174	535403	304481	249577	413559	240589	193862	332493	192338	187300	304380	184340	2	1	1666.75	833.879	-0.8	51.0526	2.594e-05	9.625e-05	3.86	0.0003072	0.000106642
[R].AQSYDIQAWK.[K]	PH-interacting protein|PHIP	PHIP	Q8WWQ0	1xTMT6plex [K10]; 1xTMT6plex [N-Term]; 1xPhospho [S3(100)]		1	1	1	60	Q8WWQ0 [1313-1322]	Q8WWQ0 1xPhospho [S1315(100)]	0	-0.42082	-0.428566	0.765535	1.09018	1.00216	0.747	0.743	1.7	2.129	2.003	0.0923192	0.0181225	0.0114198	0.011529	0.0107845	0.486709	0.295027	0.234056	0.118233	0.107265	1.01	7.92	7.41	2.47	15.05	2.05654e+06	2.51693e+06	1.43247e+06	1.52607e+06	1.88043e+06	1.32631e+06	1.45114e+06	1.87084e+06	1.15612e+06	3.49538e+06	4.06421e+06	2.83207e+06	4.37801e+06	5.2687e+06	3.96849e+06	4.11858e+06	4.52876e+06	3.32873e+06	2	1	1747.88	874.445	0.9	98.9312	0.0001251	0.0001578	3.84	0.000560972	0.000316802
[K].DGPISPK.[K]	PH-interacting protein|PHIP	PHIP	Q8WWQ0	1xTMT6plex [K7]; 1xTMT6plex [N-Term]; 1xPhospho [S5(100)]		1	1	1	20	Q8WWQ0 [907-913]	Q8WWQ0 1xPhospho [S911(100)]	0	-0.161653	-0.202572	0.0867838	0.298658	0.678973	0.894	0.869	1.062	1.23	1.601	0.650154	0.959153	0.369862	0.128802	0.0191916	0.849053	0.98152	0.636139	0.270665	0.119919	5.79	8.75	12.81	0.93	10.56	1.56422e+06	2.59036e+06	962979	1.77397e+06	2.22827e+06	860734	2.13354e+06	2.12545e+06	836792	1.92111e+06	2.75185e+06	934605	2.87672e+06	3.1665e+06	1.18459e+06	2.50452e+06	4.44296e+06	1.33528e+06	3	1	1251.68	417.896	-0.8	58.547	0.0003544	0.003903	2.47	0.020146	0.00180563
[R].IASDEEIQGTK.[D]	Palladin|PALLD	PALLD	Q8WX93	1xTMT6plex [K11]; 1xTMT6plex [N-Term]; 1xPhospho [S3(100)]		1	1	1	33	Q8WX93 [891-901]	Q8WX93 1xPhospho [S893(100)]	0	-0.234465	-0.369595	-0.254978	-0.696658	-1.39593	0.85	0.774	0.838	0.617	0.38	0.0566237	0.0364302	0.0310056	0.00570192	0.0137917	0.443419	0.328014	0.273138	0.108566	0.112128	9.06	6.62	5.59	5.67	9.78	5.3089e+06	6.38754e+06	2.92199e+06	4.80774e+06	5.43102e+06	2.28978e+06	4.30183e+06	4.94478e+06	1.96221e+06	4.75135e+06	5.15616e+06	2.44764e+06	2.99382e+06	3.93814e+06	1.87319e+06	2.67557e+06	2.4292e+06	1.04247e+06	2	1	1728.88	864.944	-0.25	72.6556	7.846e-05	0.0001213	4.43	0.000404277	0.000294061
[K].AYSPEDLEER.[K]	Gem-associated protein 6|GEMIN6	GEMIN6	Q8WXD5	1xTMT6plex [N-Term]; 1xPhospho [S3(100)]		1	1	1	6	Q8WXD5 [93-102]	Q8WXD5 1xPhospho [S95(100)]	0	-0.249822	-0.155213	0.116365	0.794936	1.47871	0.841	0.898	1.084	1.735	2.787	0.00159478	0.0329312	0.215362	0.0440976	0.00482806	0.317117	0.321935	0.506617	0.169963	0.0988621	0.96	3.41	7.85	12.86	5.28	182919	105234	123645	156384	88509.4	103324	164214	96696.2	105539	233112	114050	126911	457477	166703	214467	491626	293280	423392	2	1	1517.67	759.339	-0.63	71.7953	0.0001658	0.0002722	3.73	0.000913831	0.000372313
[R].SQSFALR.[A]	Caskin-2|CASKIN2	CASKIN2	Q8WXE0	1xTMT6plex [N-Term]; 1xPhospho [S3(100)]		1	1	1	17	Q8WXE0 [856-862]	Q8WXE0 1xPhospho [S858(100)]	0	0.0129262	0.0786098	-0.00723157	-0.403542	-0.467932	1.009	1.056	0.995	0.756	0.723	0.874796	0.456299	0.734175	0.0823061	0.0122685	0.950691	0.708334	0.870534	0.217793	0.109705	13.48	14.62	13.66	21.07	2.53	1.1809e+06	592837	263201	1.19104e+06	514801	289600	1.124e+06	626016	310490	988419	589629	288348	892768	390528	231939	854145	421591	208474	2	1	1117.56	559.283	-0.7	64.1823	0.0007133	0.006457	2.4	0.0321299	0.00270241
[R].SPSQESIGAR.[S]	Caskin-2|CASKIN2	CASKIN2	Q8WXE0	1xTMT6plex [N-Term]; 2xPhospho [S3(100); S6(100)]		1	1	1	4	Q8WXE0 [695-704]	Q8WXE0 2xPhospho [S697(100); S700(100)]	0	-0.349235	-0.0335695	-0.2567	-0.246395	-0.575615	0.785	0.977	0.837	0.843	0.671	0.0927957	0.80289	0.0301222	0.108258	0.0382539	0.48759	0.910964	0.272638	0.248019	0.147026	6.76	13.59	3.4	9.99	19.97	79814.7	120652	108888	74310.4	90563.1	85461.1	86967.6	117866	97443.9	71840.6	98778.7	91189.7	72130.3	84879.3	91775.8	61860	80912.7	64078.3	2	1	1420.61	710.808	0.82	56.5443	0.001032	0.01167	2.82	0.0563395	0.00425021
[R].GTLSDSEIETNSATSTIFGK.[A]	MAP kinase-activating death domain protein|MADD	MADD	Q8WXG6	1xTMT6plex [K20]; 1xTMT6plex [N-Term]; 1xPhospho [S4(99.2)]		1	1	2	21	Q8WXG6 [1236-1255]	Q8WXG6 1xPhospho [S1239(99.2)]	0	-0.325539	-0.454032	-0.210897	-0.369595	-0.354759	0.798	0.73	0.864	0.774	0.782	0.048303	0.00711576	0.0603033	0.0270173	0.0213141	0.426485	0.270004	0.320421	0.146114	0.122197	6.8	6.25	8.69	5.35	1.8	253550	204361	177497	202395	170969	122021	185102	156863	124339	232774	176615	142560	196229	174257	132584	198225	175030	137100	3	1	2596.28	866.099	1.26	115.485	2.575e-05	1.412e-05	6.1	3.1633e-05	5.488e-05
[K].LAGSPIR.[T]	MAP kinase-activating death domain protein|MADD	MADD	Q8WXG6	1xTMT6plex [N-Term]; 1xPhospho [S4(100)]		1	1	1	15	Q8WXG6 [1267-1273]	Q8WXG6 1xPhospho [S1270(100)]	0	-0.0679388	-0.0649175	-0.349235	-0.652901	-0.734563	0.954	0.956	0.785	0.636	0.601	0.529758	0.0331448	0.0124978	0.0115632	0.000476916	0.786212	0.322471	0.236021	0.118233	0.087453	4.63	1.41	0.4	12.01	1.48	528592	626099	447379	504447	579399	466913	514309	593023	427775	413771	491425	377630	366015	365761	284685	308837	376055	271423	2	1	1022.56	511.784	0.74	56.82	0.0008215	0.006828	2.24	0.0345165	0.00288376
[R].QQSVESLAEEVKDK.[V]	Nesprin-2|SYNE2	SYNE2	Q8WXH0	2xTMT6plex [K12; K14]; 1xTMT6plex [N-Term]; 1xPhospho [S3(100)]		1	1	1	13	Q8WXH0 [2779-2792]	Q8WXH0 1xPhospho [S2781(100)]	1	-0.123434	-0.139236	0.116365	1.15575	1.26903	0.918	0.908	1.084	2.228	2.41	0.287626	0.0339795	0.0948318	0.0166283	0.0262748	0.645931	0.324142	0.371566	0.127089	0.12943	2.8	4.27	5.53	6.46	26.7	178091	196591	196149	163442	200844	176674	167201	173425	178017	192976	220971	202145	396822	457138	336473	351949	655447	472785	3	1	2357.26	786.424	0.08	93.0837	2.336e-05	3.543e-06	5.39	1.23036e-05	5.488e-05
[R].QQSVESLAEEVK.[D]	Nesprin-2|SYNE2	SYNE2	Q8WXH0	1xTMT6plex [K12]; 1xTMT6plex [N-Term]; 1xPhospho [S3(100)]		1	1	1	19	Q8WXH0 [2779-2790]	Q8WXH0 1xPhospho [S2781(100)]	0	-0.0218044	-0.011588	0.0172093	0.753605	1.04474	0.985	0.992	1.012	1.686	2.063	0.694139	0.445013	0.669649	0.021242	0.00685987	0.869211	0.700858	0.836369	0.135313	0.102376	2.26	3.37	7.58	1.12	13.13	436579	277567	304082	430245	306840	295180	433010	281709	251644	473218	280915	292009	961241	468060	508914	820873	644343	627320	2	1	1884.97	942.99	0.82	92.487	2.594e-05	6.597e-05	4.77	0.000213198	5.488e-05
[R].TTEGEEETESR.[V]	Nesprin-2|SYNE2	SYNE2	Q8WXH0	1xTMT6plex [N-Term]; 1xPhospho [T2(100)]		1	1	1	2	Q8WXH0 [6807-6817]	Q8WXH0 1xPhospho [T6808(100)]	0	0.489543	0.271426	0.461529	0.673556	0.697774	1.404	1.207	1.377	1.595	1.622	0.00180396	0.220252	0.127516	0.0548747	0.227525	0.424922	0.712792	0.554693	0.247248	0.478601	3.05	11.31	10.46	3.79	20.14	9849.66	NA	10083.9	14113.4	NA	13867	12825.8	NA	11275.2	14558.7	NA	12945.2	15317.6	NA	16503.4	13950.8	NA	18725.7	2	1	1576.66	788.834	1.6	32.8057	0.0001893	0.0005708	2.74	0.00287881	0.000558035
[R].GRLTPSPDIIVLSDNEASSPR.[S]	Transcriptional repressor p66-beta|GATAD2B	GATAD2B	Q8WXI9	1xTMT6plex [N-Term]; 2xPhospho [T4(100); S13(100)]		1	1	3	21	Q8WXI9 [117-137]	Q8WXI9 2xPhospho [T120(100); S129(100)]	1	-0.011588	-0.0740006	0.0621217	0.129613	0.457332	0.992	0.95	1.044	1.094	1.373	0.537075	0.0789057	0.277507	0.224485	0.0467671	0.790895	0.392315	0.563575	0.371076	0.158682	6.17	2.28	6.68	11.84	0.16	45464.5	342778	223262	47037.4	339875	193022	41295.7	325731	215476	51482.3	357938	222630	45785.3	375149	275559	52466.8	470805	306989	3	1	2613.25	871.755	-0.24	106.305	2.336e-05	1.076e-05	6.3	3.92003e-05	5.488e-05
[K].KISLEDIQAFEK.[T]	DnaJ homolog subfamily C member 9|DNAJC9	DNAJC9	Q8WXX5	2xTMT6plex [K1; K12]; 1xTMT6plex [N-Term]; 1xPhospho [S3(100)]		1	1	1	7	Q8WXX5 [107-118]	Q8WXX5 1xPhospho [S109(100)]	1	0.331132	0.191563	0.27858	0.385155	0.804054	1.258	1.142	1.213	1.306	1.746	0.17333	0.129835	0.321552	0.0541115	0.00722492	0.569435	0.451592	0.599742	0.182483	0.103167	25.23	7.42	10.62	6.77	11.91	179712	70684.2	256011	226066	109422	267239	194883	96623.3	292248	233699	85772.1	239851	245463	92327.9	289667	313817	133348	409914	3	1	2188.22	730.079	0.03	105.742	2.594e-05	3.477e-05	5.41	0.000113471	5.488e-05
[R].VLESLDRSKDK.[-]	BRI3-binding protein|BRI3BP	BRI3BP	Q8WY22	2xTMT6plex [K9; K11]; 1xTMT6plex [N-Term]; 1xPhospho [S8(100)]		1	1	2	13	Q8WY22 [241-251]	Q8WY22 1xPhospho [S248(100)]	2	0.0976108	0.169925	0.70044	1.26544	1.95568	1.07	1.125	1.625	2.404	3.879	0.357237	0.132792	0.00535239	0.00528968	0.00172116	0.692875	0.453742	0.228122	0.108284	0.0909146	2.28	8.72	0.92	1.95	13.6	315071	198617	517343	306545	212458	561889	323545	223412	616154	464712	324830	840889	924132	477543	1.2275e+06	1.10998e+06	770373	2.21541e+06	3	1	2057.16	686.391	-0.91	62.8281	0.0001658	0.0002718	2.57	0.000911241	0.000372313
[R].VLESLDRSK.[D]	BRI3-binding protein|BRI3BP	BRI3BP	Q8WY22	1xTMT6plex [K9]; 1xTMT6plex [N-Term]; 1xPhospho [S8(100)]		1	1	1	4	Q8WY22 [241-249]	Q8WY22 1xPhospho [S248(100)]	1	-0.0634092	-0.00288828	0.238787	1.09153	1.1884	0.957	0.998	1.18	2.131	2.279	0.253227	0.484476	0.0609276	0.0328524	0.0138273	0.622965	0.726083	0.321093	0.155696	0.112318	6.9	1.46	1.14	1	0.17	35742.1	18881.9	70937.7	32546.5	18951.9	67888.7	41194.3	18651.6	70764.8	41839.9	26271.6	83685.5	127147	40236.5	150149	81350.9	59990.2	161647	3	1	1584.88	528.964	0.16	70.2514	0.0001192	0.0003767	2.64	0.00175509	0.000372313
[R].RTSEEDTPK.[K]	Inhibitor of growth protein 5|ING5	ING5	Q8WYH8	1xTMT6plex [K9]; 1xTMT6plex [N-Term]; 1xPhospho [S3(100)]		1	1	3	29	Q8WYH8 [146-154]	Q8WYH8 1xPhospho [S148(100)]	1	-0.147202	-0.148801	0.361768	0.797428	0.726831	0.903	0.902	1.285	1.738	1.655	0.075054	0.0127881	0.0334276	0.00470785	0.00433196	0.465922	0.277845	0.278069	0.107413	0.0983519	0.4	2.15	10.66	9.47	7.27	475097	618176	939778	428818	556460	908610	439246	549682	847796	610399	737142	1.32329e+06	773171	1.07464e+06	1.74501e+06	786147	972755	1.66078e+06	3	1	1600.8	534.271	0.12	29.4575	0.0001192	0.0001898	3.96	0.000804549	0.000354956
[K].KLEFGSPK.[G]	Protein phosphatase Slingshot homolog 1|SSH1	SSH1	Q8WYL5	2xTMT6plex [K1; K8]; 1xTMT6plex [N-Term]; 1xPhospho [S6(100)]		1	1	1	5	Q8WYL5 [571-578]	Q8WYL5 1xPhospho [S576(100)]	1	0.111031	0.0328061	-0.172994	-0.263612	-0.537424	1.08	1.023	0.887	0.833	0.689	0.111217	0.484366	0.082822	0.0373662	0.00796698	0.51029	0.726066	0.353682	0.161933	0.104722	4.15	7.34	3.57	5.17	1.47	128745	196080	529755	135218	211861	626424	125240	200680	583143	114166	169787	508620	111156	147841	441425	89642.2	121911	365199	3	1	1672.96	558.327	1.36	70.0735	0.0001192	0.0001978	2.98	0.000842713	0.000372313
[R].TTSFFLNSPEKEHQEMDEGSQSLEK.[L]	Protein ELYS|AHCTF1	AHCTF1	Q8WYP5	2xTMT6plex [K11; K25]; 1xTMT6plex [N-Term]; 1xPhospho [S20(98.8)]		1	1	2	4	Q8WYP5 [1276-1300]	Q8WYP5 1xPhospho [S1295(98.8)]	1	-0.0816138	-0.0262051	-0.177882	-0.558517	-0.541618	0.945	0.982	0.884	0.679	0.687	0.827582	0.38815	0.182031	0.146906	0.0372431	0.930355	0.663876	0.473527	0.290425	0.145294	8.77	3.33	0.24	24.01	16.29	70126.1	74919.5	40944.7	66295.6	84309.2	36546.4	56167.7	73551.7	41121.5	61886.3	66225.5	40926.1	41000.6	50897.7	38646.2	48145.7	46344.9	32471.8	4	1	3665.76	917.199	2.28	86.637	2.575e-05	1.43e-05	6.19	3.2089e-05	5.488e-05
[K].AVKEERSPK.[K]	Protein ELYS|AHCTF1	AHCTF1	Q8WYP5	2xTMT6plex [K3; K9]; 1xTMT6plex [N-Term]; 1xPhospho [S7(100)]		1	1	1	12	Q8WYP5 [1990-1998]	Q8WYP5 1xPhospho [S1996(100)]	2	0.185232	0.335712	-0.177882	-0.823677	-0.741783	1.137	1.262	0.884	0.565	0.598	0.0648782	0.50599	0.445978	0.0804094	0.0402281	0.450218	0.73892	0.694511	0.21599	0.150042	1.4	3.22	3.62	31.58	19.48	1.78464e+06	717330	3.90854e+06	2.00958e+06	929090	4.44319e+06	1.51905e+06	924700	4.9312e+06	1.57825e+06	771740	3.37417e+06	670200	515302	2.20977e+06	1.22858e+06	428944	1.82314e+06	3	1	1811.04	604.352	0.32	29.7843	0.0001949	0.0004818	2.64	0.0018295	0.000372313
[K].EKQSSEEEEKETR.[G]	Zinc transporter SLC39A7|SLC39A7	SLC39A7	Q92504	2xTMT6plex [K2; K10]; 1xTMT6plex [N-Term]; 1xPhospho [S5(100)]		1	1	3	12	Q92504 [272-284]	Q92504 1xPhospho [S276(100)]	2	0.108357	0.107018	0.0243197	0.276199	0.808179	1.078	1.077	1.017	1.211	1.751	0.0514635	0.245147	0.969629	0.0463782	0.00586457	0.430988	0.558963	0.987034	0.173301	0.0998983	1.32	10.31	2.54	9.4	7.53	70940.8	155209	311913	81250.4	165843	336268	70477.8	167096	359143	73396.9	147955	317277	85936.6	205328	353902	124191	299947	518318	3	1	2376.19	792.735	0	29.6999	2.594e-05	2.459e-05	4.9	8.01893e-05	5.488e-05
[K].QSSEEEEKETR.[G]	Zinc transporter SLC39A7|SLC39A7	SLC39A7	Q92504	1xTMT6plex [K8]; 1xTMT6plex [N-Term]; 1xPhospho [S3(100)]		1	1	2	16	Q92504 [274-284]	Q92504 1xPhospho [S276(100)]	1	0.172488	0.0922074	0.0200577	0.399445	0.813114	1.127	1.066	1.014	1.319	1.757	0.107045	0.187133	0.840491	0.00594407	0.0215941	0.505696	0.505498	0.925889	0.109072	0.122916	10.33	3.16	3.31	1.58	10.01	308459	134893	259594	322053	162624	292569	308713	143774	282577	286764	139852	263259	411056	168376	342297	446543	237048	486983	2	1	1889.89	945.45	1.6	29.8289	0.000155	0.0002054	3.64	0.000800215	0.000354956
[R].SGSEEAVTDPGER.[E]	Piezo-type mechanosensitive ion channel component 1|PIEZO1	PIEZO1	Q92508	1xTMT6plex [N-Term]; 1xPhospho [S3(100)]		1	1	1	10	Q92508 [1619-1631]	Q92508 1xPhospho [S1621(100)]	0	-0.0679388	0.0100637	-0.0218044	-0.343732	-0.510457	0.954	1.007	0.985	0.788	0.702	0.46395	0.283069	0.305997	0.0528948	0.0158416	0.753181	0.587726	0.587841	0.180979	0.115078	13.08	0.35	0.62	5.64	4.02	402068	218759	72725.4	383658	228936	62383.1	405999	220382	72595.5	395939	216334	64340.7	305189	195809	57302.9	314851	149546	51063	2	1	1642.72	821.862	0.52	45.6607	2.575e-05	5.771e-05	4.26	0.000166231	5.488e-05
[R].ELDDDERDVDASPTAGLQEAATLAPTR.[R]	Piezo-type mechanosensitive ion channel component 1|PIEZO1	PIEZO1	Q92508	1xTMT6plex [N-Term]; 1xPhospho [S12(100)]		1	1	1	9	Q92508 [154-180]	Q92508 1xPhospho [S165(100)]	1	-0.018878	0.0717627	0.302173	0.674461	1.05936	0.987	1.051	1.233	1.596	2.084	0.88085	0.20297	0.0312174	0.0100764	0.000868921	0.953438	0.52026	0.27325	0.116951	0.087453	3.65	5.28	1.47	3.34	2.61	30679	99796.6	55314.6	29561.5	98525.9	59071.9	35006.9	101178	58153.2	37831.5	112095	68886.6	47856.7	159259	101655	60606.7	207957	117294	3	1	3165.48	1055.83	1.98	100.021	2.594e-05	8.441e-07	5.12	2.66897e-06	5.488e-05
[K].DPGLEPGPDSPGGSSPPR.[R]	Piezo-type mechanosensitive ion channel component 1|PIEZO1	PIEZO1	Q92508	1xTMT6plex [N-Term]; 2xPhospho [S15(99.2); S]		1	1	2	7	Q92508 [1382-1399]	Q92508 2xPhospho [S1396(99.2); S]	0	-0.194295	-0.027675	0.147958	0.642471	0.715454	0.874	0.981	1.108	1.561	1.642	0.784618	0.80188	0.217452	0.0513176	0.00739579	0.913501	0.910458	0.509063	0.178788	0.103508	4.81	20.17	5.44	11.98	10.4	25260.6	79064.7	38846.8	30651.7	66938.1	33955.3	33116.9	77599.2	33560.5	37892.2	84419.4	43058.5	54378.5	113446	60638.8	41468.8	120687	68811.7	3	1	2107.89	703.303	-0.24	83.4115	2.336e-05	2.125e-05	5.11	7.95143e-05	5.488e-05
[K].AGGSAALSPSKK.[R]	Histone H1.10|H1-10	H1-10	Q92522	2xTMT6plex [K11; K12]; 1xTMT6plex [N-Term]; 1xPhospho [S8(100)]		1	1	1	36	Q92522 [24-35]	Q92522 1xPhospho [S31(100)]	1	0.151859	-0.093879	-0.746616	-1.22095	-1.16488	1.111	0.937	0.596	0.429	0.446	0.158643	0.182628	0.0101459	0.000610121	0.0106577	0.557234	0.499807	0.232779	0.0892275	0.106989	3.37	6.45	4.12	1.58	16.55	5.52469e+06	3.21186e+06	6.08807e+06	6.13667e+06	3.64876e+06	6.14015e+06	4.72784e+06	3.14801e+06	5.70755e+06	3.29461e+06	2.18395e+06	3.53235e+06	2.34649e+06	1.45752e+06	2.61331e+06	2.77558e+06	1.43345e+06	2.27498e+06	2	1	1841.05	921.03	1.51	48.6947	2.336e-05	6.308e-05	3.52	0.00021774	5.488e-05
[K].AGGSAALSPSK.[K]	Histone H1.10|H1-10	H1-10	Q92522	1xTMT6plex [K11]; 1xTMT6plex [N-Term]; 1xPhospho [S8(100)]		1	1	1	60	Q92522 [24-34]	Q92522 1xPhospho [S31(100)]	0	0.0648829	-0.195946	-1.1016	-1.78588	-2.14561	1.046	0.873	0.466	0.29	0.226	0.557415	0.0410887	0.00515931	0.00179218	0.00507928	0.799657	0.337842	0.228122	0.0994575	0.0994022	5.49	6.69	10.38	3.89	22.24	1.52093e+07	2.03822e+07	1.4407e+07	1.6506e+07	2.13295e+07	1.37458e+07	1.39908e+07	1.7797e+07	1.20367e+07	7.96093e+06	9.49113e+06	6.26961e+06	4.41436e+06	5.10438e+06	4.29413e+06	4.28347e+06	4.61079e+06	2.83403e+06	2	1	1483.79	742.4	0.13	54.518	6.283e-05	0.0001092	3.77	0.000383375	0.000276225
[K].ANVSSPHR.[E]	Proteasome inhibitor PI31 subunit|PSMF1	PSMF1	Q92530	1xTMT6plex [N-Term]; 1xPhospho [S5(100)]		1	1	1	44	Q92530 [149-156]	Q92530 1xPhospho [S153(100)]	0	-0.179515	0.00432161	0.463622	0.930548	0.95977	0.883	1.003	1.379	1.906	1.945	0.200617	0.866149	0.0185748	0.0153657	0.0448568	0.58814	0.942279	0.244371	0.124916	0.15622	8.82	13.83	6.97	7.34	3.13	2.87575e+06	1.21004e+06	805189	2.39786e+06	1.06901e+06	806073	3.27516e+06	1.21322e+06	732001	3.96635e+06	1.59045e+06	1.24188e+06	6.94778e+06	2.19239e+06	1.53479e+06	3.92675e+06	2.35318e+06	1.59892e+06	3	1	1176.57	392.862	-0.64	18.2921	0.0003811	0.002319	2.23	0.0111261	0.00121837
[R].AASSSSPGSPVASSPSR.[L]	Golgi-specific brefeldin A-resistance guanine nucleotide exchange factor 1|GBF1	GBF1	Q92538	1xTMT6plex [N-Term]; 1xPhospho [S9(99.2)]		1	1	5	15	Q92538 [1776-1792]	Q92538 1xPhospho [S1784(99.2)]	0	0.176323	0.147958	-0.179515	-0.648372	-0.351074	1.13	1.108	0.883	0.638	0.784	0.484827	0.487373	0.32311	0.0138485	0.0313192	0.763397	0.728125	0.600893	0.122118	0.136488	13.05	21.14	18.51	1.33	5.57	186944	220754	98909.5	229847	249456	89711.4	236766	244693	89922.3	195241	194895	77630.6	137260	139676	63142.1	152207	152580	77506.9	2	1	1840.86	920.936	0.9	39.164	2.594e-05	9.87e-06	5.65	2.7491e-05	5.488e-05
[R].AASSSSPGSPVASSPSR.[L]	Golgi-specific brefeldin A-resistance guanine nucleotide exchange factor 1|GBF1	GBF1	Q92538	1xTMT6plex [N-Term]; 2xPhospho [S9(98.6); S14(98.5)]		1	1	5	18	Q92538 [1776-1792]	Q92538 2xPhospho [S1784(98.6); S1789(98.5)]	0	-0.0816138	-0.142417	-0.231075	-0.612637	-0.744197	0.945	0.906	0.852	0.654	0.597	0.201916	0.234917	0.109004	0.0404682	0.0986211	0.589313	0.546773	0.389252	0.165712	0.226052	6.6	6.02	11.23	4.1	7.3	205733	342456	160540	194498	338829	140706	186435	346347	139803	175342	315788	118348	134472	276587	102110	116974	300425	95770.8	2	1	1920.83	960.92	0.86	48.3962	2.575e-05	2.69e-05	5.99	6.74991e-05	5.488e-05
[R].SCNQASQR.[S]	Transmembrane protein 131|TMEM131	TMEM131	Q92545	1xCarbamidomethyl [C2]; 1xTMT6plex [N-Term]; 1xPhospho [S1(100)]		1	1	1	5	Q92545 [1746-1753]	Q92545 1xPhospho [S1746(100)]	0	-0.140826	-0.112475	0.273814	0.0440443	-0.808437	0.907	0.925	1.209	1.031	0.571	0.495538	0.314874	0.831984	0.56693	0.0129696	0.769413	0.611274	0.921806	0.678953	0.110368	28.73	3.43	35.41	8.21	14.77	17124.9	81960.4	75773.5	11845.7	74329.5	85232.7	15840.1	74098.3	77670.9	11289	99126.1	113534	10515.5	84531.6	82477.2	9778.13	51975.9	38366.6	2	1	1259.54	630.274	-0.02	17.2364	0.0001192	0.0002313	3.39	0.00101155	0.000372313
[R].KPSTPLSEVIVK.[N]	DNA topoisomerase 2-binding protein 1|TOPBP1	TOPBP1	Q92547	2xTMT6plex [K1; K12]; 1xTMT6plex [N-Term]; 1xPhospho [S/T]		1	1	2	4	Q92547 [858-869]		0	0.280956	0.15056	0.41684	0.352759	0.671746	1.215	1.11	1.335	1.277	1.593	0.184454	0.0337046	0.0700733	0.169934	0.0192127	0.57956	0.323814	0.3367	0.314494	0.119919	12.68	3.66	19.56	21.08	4.13	36388.4	21980.4	100822	48009.3	26714.4	101492	41370.7	23442.2	111869	54978.8	29339.3	116091	53074.5	28068	103445	57954.6	35982.2	136547	3	1	2065.23	689.08	-0.5	84.7267	4.356e-05	8.676e-05	5.1	0.000270014	0.000106642
[K].GSSPSIRPIQGSQGSSSPVEK.[E]	Ubiquitin carboxyl-terminal hydrolase BAP1|BAP1	BAP1	Q92560	1xTMT6plex [K21]; 1xTMT6plex [N-Term]; 2xPhospho [S17(97.6); S]		1	1	2	5	Q92560 [581-601]	Q92560 2xPhospho [S597(97.6); S]	0	0.0271541	0.167358	0.159629	0.528071	0.515006	1.019	1.123	1.117	1.442	1.429	0.792852	0.548607	0.0411812	0.0419785	0.111748	0.916409	0.764624	0.289366	0.166871	0.240124	1.38	0.27	5.59	18.91	4.68	55361.4	93104.7	59494.6	51308.2	94841.2	61169.6	62297.8	104577	54498.9	61827.8	100058	69342.8	79821.2	117121	97715.1	59626.2	137279	85039.1	3	1	2703.32	901.777	0.39	68.2968	0.0002801	0.002044	2.12	0.0103189	0.00110272
[R].VTSSEPPNPASSSK.[S]	UBX domain-containing protein 4|UBXN4	UBXN4	Q92575	1xTMT6plex [K14]; 1xTMT6plex [N-Term]; 1xPhospho [S11(100)]		1	1	1	8	Q92575 [446-459]	Q92575 1xPhospho [S456(100)]	0	0.120352	-0.0558912	-0.424688	-0.524915	-0.606035	1.087	0.962	0.745	0.695	0.657	0.41917	0.341062	0.0173351	0.042642	0.00190925	0.729173	0.629238	0.24177	0.167764	0.0909146	11.31	0.02	4.73	17.73	0.3	121995	262705	110932	132582	249022	129754	117368	252782	112397	90925.4	175672	85402.5	96310.7	157808	77103.9	80202.1	163234	73075.4	2	1	1925.96	963.485	-0.21	59.2858	2.336e-05	8.104e-05	4.93	0.000288461	0.000106642
[K].AKPVGSPLFK.[F]	PHD finger protein 3|PHF3	PHF3	Q92576	2xTMT6plex [K2; K10]; 1xTMT6plex [N-Term]; 1xPhospho [S6(100)]		1	1	1	12	Q92576 [278-287]	Q92576 1xPhospho [S283(100)]	0	0.309176	0.22404	0.0285692	-0.347399	-0.634867	1.239	1.168	1.02	0.786	0.644	0.0143855	0.110183	0.255863	0.0239725	0.0358416	0.355893	0.429977	0.545242	0.140668	0.143254	2.35	10.86	1.94	4.65	3.11	648876	457239	1.8141e+06	803708	611051	2.21131e+06	702230	616372	2.11837e+06	653070	466298	1.96178e+06	458050	359221	1.47134e+06	418124	218370	1.19404e+06	2	1	1811.08	906.044	0.96	77.0645	0.000155	0.0002847	3.07	0.00122569	0.000372313
[R].TASGSSVTSLDGTR.[S]	Protein NDRG1|NDRG1	NDRG1	Q92597	1xTMT6plex [N-Term]; 1xPhospho [S3(100)]		1	1	1	6	Q92597 [328-341]	Q92597 1xPhospho [S330(100)]	0	0.171207	-0.190997	-0.37707	-0.550043	-0.84944	1.126	0.876	0.77	0.683	0.555	0.199722	0.0208098	0.0233657	0.0434009	0.0417848	0.587904	0.30061	0.256953	0.169073	0.151965	0.37	1.74	8.46	10.52	2.19	124671	714948	258276	140789	711610	290944	109224	590917	228960	88104.5	550663	210958	79500	488267	211186	68133.7	396491	194229	2	1	1647.78	824.393	0.09	59.0481	0.0001038	0.0001202	3.77	0.000474769	0.000294061
[R].EFTGSPPSSATK.[K]	TBC1 domain family member 5|TBC1D5	TBC1D5	Q92609	1xTMT6plex [K12]; 1xTMT6plex [N-Term]; 1xPhospho [S5(99.5)]		1	1	2	54	Q92609 [550-561]	Q92609 1xPhospho [S554(99.5)]	0	0.0854247	0.0398403	-0.013043	-0.0409718	-0.562772	1.061	1.028	0.991	0.972	0.677	0.00669677	0.860384	0.919242	0.229862	0.0140023	0.333135	0.939475	0.963149	0.376284	0.112326	0.42	6.43	5.87	2.45	3.04	5.07496e+06	5.09181e+06	4.17833e+06	5.38611e+06	5.48005e+06	4.42188e+06	5.21457e+06	5.45884e+06	3.88922e+06	5.31923e+06	5.04707e+06	3.98399e+06	4.58377e+06	5.03278e+06	4.0615e+06	3.86137e+06	3.44588e+06	2.77094e+06	2	1	1746.87	873.941	1.66	67.448	2.336e-05	7.411e-05	3.87	0.000287004	0.000106642
[K].QASSETPGCTDR.[G]	TBC1 domain family member 5|TBC1D5	TBC1D5	Q92609	1xCarbamidomethyl [C9]; 1xTMT6plex [N-Term]; 1xPhospho [S3(100)]		1	1	2	11	Q92609 [698-709]	Q92609 1xPhospho [S700(100)]	0	0.687061	0.591679	0.120352	-0.248108	-0.300448	1.61	1.507	1.087	0.842	0.812	0.00673462	0.00842367	0.0759219	0.0936161	0.0184268	0.333135	0.270004	0.345776	0.230553	0.118974	3.93	5.46	2.17	4.56	1.48	88570.5	91952.5	66472.4	146359	134393	107003	146833	138534	96458.8	97710.5	94772.3	72275.2	72358.5	77429.8	63242.3	72657.1	68130.5	53985.8	2	1	1617.68	809.342	-0.41	31.9837	6.847e-05	0.0001437	4.03	0.000452538	0.000294061
[R].EFTGSPPSSATKK.[D]	TBC1 domain family member 5|TBC1D5	TBC1D5	Q92609	2xTMT6plex [K12; K13]; 1xTMT6plex [N-Term]; 2xPhospho [S8(100); S9(100)]		1	1	2	9	Q92609 [550-562]	Q92609 2xPhospho [S557(100); S558(100)]	1	0.0635029	-0.0573917	0.347099	-0.0877334	-0.732165	1.045	0.961	1.272	0.941	0.602	0.407033	0.91656	0.0806915	0.624887	0.0372477	0.72108	0.965355	0.350678	0.726532	0.145294	10.67	6.7	15.88	19.2	19.74	114946	297279	303712	111453	310601	361713	105696	285710	336829	146155	337513	449049	95795.9	279844	336177	84802.9	158015	182923	3	1	2184.1	728.704	0.24	70.216	0.0001192	0.0002188	3.32	0.000948482	0.000372313
[K].SIKPSDSPR.[S]	Zinc finger protein 592|ZNF592	ZNF592	Q92610	1xTMT6plex [K3]; 1xTMT6plex [N-Term]; 1xPhospho [S7(100)]		1	1	2	21	Q92610 [342-350]	Q92610 1xPhospho [S348(100)]	0	0.0579701	-0.275786	-0.39973	-0.554273	-1.23107	1.041	0.826	0.758	0.681	0.426	0.815743	0.0832694	0.0395732	0.00665785	0.0264597	0.926201	0.398063	0.287589	0.110243	0.129742	0.71	7.21	0.87	5.63	22.02	806695	709213	879957	843660	738189	830240	754204	585902	693259	703357	537635	663186	549666	449794	623272	467782	262845	374566	2	1	1524.82	762.913	-0.14	41.3576	0.0002801	0.002044	2.37	0.0103189	0.00110272
[R].STSFRQGPEESGLGDGTGPK.[L]	Unconventional myosin-XVIIIa|MYO18A	MYO18A	Q92614	1xTMT6plex [K20]; 1xTMT6plex [N-Term]; 1xPhospho [S3(99.2)]		1	1	2	10	Q92614 [726-745]	Q92614 1xPhospho [S728(99.2)]	1	0.715454	0.126973	0.0114956	-1.21759	-0.662004	1.642	1.092	1.008	0.43	0.632	0.212547	0.890626	0.863362	0.0396591	0.379522	0.595539	0.954467	0.936815	0.164685	0.509615	9.79	37.36	30.37	17.47	74.75	199038	95422.3	227909	348406	156685	220158	118824	104183	311531	200547	129189	182598	85571.2	36698.8	145540	253647	38818.9	144000	3	1	2545.23	849.083	0.19	64.2654	2.336e-05	9.056e-05	4.09	0.000331858	0.000106642
[R].TSKEPPSSPLQPQK.[E]	La-related protein 4B|LARP4B	LARP4B	Q92615	2xTMT6plex [K3; K14]; 1xTMT6plex [N-Term]; 1xPhospho [S8(100)]		1	1	3	26	Q92615 [657-670]	Q92615 1xPhospho [S664(100)]	1	0.273814	0.0962619	-0.226004	-0.595097	-0.382702	1.209	1.069	0.855	0.662	0.767	0.00897594	0.437547	0.136177	0.0414078	0.107636	0.333935	0.696075	0.422466	0.166203	0.235718	1.81	8.69	2.03	12.56	13.73	1.12363e+06	614793	562655	1.42991e+06	743490	672145	1.07294e+06	657096	636619	1.10072e+06	525708	474629	743749	375165	448834	949752	350139	431542	3	1	2291.26	764.426	0.41	55.5524	2.594e-05	1.837e-05	4.18	5.99235e-05	5.488e-05
[R].SPSPAHLPDDPKVAEK.[Q]	La-related protein 4B|LARP4B	LARP4B	Q92615	2xTMT6plex [K12; K16]; 1xTMT6plex [N-Term]; 1xPhospho [S3(100)]		1	1	2	13	Q92615 [599-614]	Q92615 1xPhospho [S601(100)]	1	0.258217	-0.118727	0.015783	-0.53952	-0.434403	1.196	0.921	1.011	0.688	0.74	0.445404	0.363958	0.701747	0.0228751	0.131908	0.744192	0.647125	0.853428	0.13887	0.262395	23.16	17.05	13.1	5.31	27.26	326944	393328	331516	390924	543756	292000	267827	362286	345031	359706	397619	260830	224818	227477	236432	296268	230430	245176	3	1	2455.32	819.111	-1.28	61.6218	2.336e-05	2.835e-05	4.65	9.3855e-05	5.488e-05
[R].EPSVPASCAVSATYERSPSPAHLPDDPK.[V]	La-related protein 4B|LARP4B	LARP4B	Q92615	1xCarbamidomethyl [C8]; 1xTMT6plex [K28]; 1xTMT6plex [N-Term]; 2xPhospho [S17(100); S19(100)]		1	1	5	35	Q92615 [583-610]	Q92615 2xPhospho [S599(100); S601(100)]	1	-0.0724828	-0.152003	-0.277534	-0.471929	-0.496142	0.951	0.9	0.825	0.721	0.709	0.207081	0.0688071	0.128904	0.0010287	0.0320542	0.592772	0.380398	0.413489	0.0933406	0.137307	3.81	1.97	9.54	0.67	5.39	313249	653967	392973	297964	638467	333265	278110	628328	353515	301615	539768	304735	219124	471318	284509	257540	463755	268891	4	1	3583.66	896.67	0.53	81.9708	2.575e-05	9.798e-07	6.17	1.38029e-06	5.488e-05
[R].EISESTPVEEVEALFK.[G]	La-related protein 4B|LARP4B	LARP4B	Q92615	1xTMT6plex [K16]; 1xTMT6plex [N-Term]; 1xPhospho [S3(100)]		1	1	1	5	Q92615 [242-257]	Q92615 1xPhospho [S244(100)]	0	0.185232	0.0285692	0.995665	2.27232	3.96505	1.137	1.02	1.994	4.831	15.617	0.661347	0.53914	0.0602027	0.00875633	0.0161745	0.855058	0.759179	0.320411	0.113175	0.115655	14.21	10.26	34.04	2.13	73.22	12097.1	16840.6	35424.8	13749.7	14226.5	44123	11485	17177.1	42864.4	18585.2	33582.7	104071	58439.4	80186.2	277033	95620.5	263004	927414	3	1	2345.19	782.402	-0.79	125.737	2.336e-05	7.701e-05	3.5	0.000298831	0.000106642
[R].SPSPAHLPDDPK.[V]	La-related protein 4B|LARP4B	LARP4B	Q92615	1xTMT6plex [K12]; 1xTMT6plex [N-Term]; 1xPhospho [S3(100)]		1	1	2	55	Q92615 [599-610]	Q92615 1xPhospho [S601(100)]	0	-0.131313	-0.109359	-0.163268	-0.494109	-0.60165	0.913	0.927	0.893	0.71	0.659	0.19252	0.0804214	0.00774144	6.98134e-05	0.00566171	0.583591	0.394371	0.228122	0.0843708	0.0996878	7.42	5.28	1.9	0.35	6.32	4.31563e+06	4.48593e+06	2.57926e+06	3.94227e+06	4.47442e+06	2.24378e+06	3.99934e+06	4.31071e+06	2.28081e+06	3.93607e+06	4.00752e+06	2.27505e+06	3.04334e+06	3.18622e+06	1.83634e+06	3.03259e+06	2.95469e+06	1.62939e+06	2	1	1798.91	899.961	0.89	57.8554	2.336e-05	7.238e-05	3.6	0.000272089	0.000106642
[R].EQSTPPKSPQ.[-]	La-related protein 4B|LARP4B	LARP4B	Q92615	1xTMT6plex [K7]; 1xTMT6plex [N-Term]; 2xPhospho [S3(100); S8(100)]		1	1	3	47	Q92615 [729-738]	Q92615 2xPhospho [S731(100); S736(100)]	1	-0.0664274	-0.140826	-0.347399	-1.02327	-1.486	0.955	0.907	0.786	0.492	0.357	0.533693	0.177949	0.00241994	0.00728423	0.0201397	0.788624	0.495244	0.227273	0.111242	0.120666	14.7	4.87	2.23	14.27	24.13	4.55301e+06	7.1432e+06	2.30354e+06	4.82744e+06	6.81921e+06	2.00071e+06	4.53521e+06	6.48001e+06	2.0232e+06	3.66837e+06	5.61202e+06	1.78289e+06	2.24198e+06	3.15039e+06	1.25513e+06	2.24613e+06	2.54729e+06	706478	3	1	1716.8	572.938	-0.62	50.7606	0.0002116	0.0007135	2.85	0.00294256	0.000558035
[K].EPPSSPLQPQK.[E]	La-related protein 4B|LARP4B	LARP4B	Q92615	1xTMT6plex [K11]; 1xTMT6plex [N-Term]; 1xPhospho [S5(99.1)]		1	1	3	19	Q92615 [660-670]	Q92615 1xPhospho [S664(99.1)]	0	0.0717627	0.0607392	-0.0634092	-0.321928	-0.45799	1.051	1.043	0.957	0.8	0.728	0.892039	0.500595	0.378359	0.10078	0.028883	0.956699	0.735477	0.642426	0.239241	0.133119	0.75	13.76	0.17	2.75	10.43	710715	481280	366860	750559	442835	385473	852051	455351	382605	680446	460266	373607	673044	378000	293473	483603	350517	298901	3	1	1745.92	582.646	0.45	65.145	0.0002116	0.0006504	2.19	0.00333464	0.000653358
[R].KNSFGYR.[K]	La-related protein 4B|LARP4B	LARP4B	Q92615	1xTMT6plex [K1]; 1xTMT6plex [N-Term]; 1xPhospho [S3(100)]		1	1	1	29	Q92615 [496-502]	Q92615 1xPhospho [S498(100)]	1	0.52306	0.582074	0.210389	-0.284546	-0.524915	1.437	1.497	1.157	0.821	0.695	0.0224175	0.0105416	0.0365552	0.0111886	0.0529297	0.375218	0.270004	0.284163	0.117853	0.166164	9.29	7.59	7.11	3.93	6.88	2.32956e+06	1.7464e+06	7.88928e+06	3.34802e+06	2.2315e+06	1.20492e+07	3.48642e+06	2.39278e+06	1.24112e+07	2.8363e+06	1.92421e+06	9.13008e+06	1.82404e+06	1.47307e+06	6.47805e+06	1.61868e+06	1.15969e+06	6.68794e+06	3	1	1409.73	470.583	-0.01	48.2795	0.0007676	0.007532	2.04	0.0373356	0.00306191
[R].SATPTPTVIAR.[A]	Zinc finger protein 516|ZNF516	ZNF516	Q92618	1xTMT6plex [N-Term]; 1xPhospho [T3(98.7)]		1	1	2	9	Q92618 [928-938]	Q92618 1xPhospho [T930(98.7)]	0	0.24123	0.146655	-0.0846703	-0.492079	-0.655172	1.182	1.107	0.943	0.711	0.635	0.0740118	0.110094	0.0542598	0.00136199	0.0346887	0.463042	0.429977	0.309765	0.0953484	0.141292	4.17	6.07	3.47	1.95	8.56	393690	675308	167372	478360	718010	197806	435790	716918	206596	361944	637137	161695	288137	480157	117461	236322	428762	129790	2	1	1422.76	711.882	0.31	61.0753	0.0001893	0.0005774	2.69	0.00291685	0.000558035
[R].KSSFNVSDVARPEAAGSPPEEGGCTEGTPAK.[D]	Rho GTPase-activating protein 45|ARHGAP45	ARHGAP45	Q92619	1xCarbamidomethyl [C24]; 2xTMT6plex [K1; K31]; 1xTMT6plex [N-Term]; 1xPhospho [S/T]		1	1	1	5	Q92619 [576-606]		1	-0.242977	-0.0892673	-0.0877334	-0.673463	-0.210897	0.845	0.94	0.941	0.627	0.864	0.0952265	0.0813158	0.104601	0.0214805	0.143004	0.489983	0.396274	0.385266	0.135753	0.275442	4.83	1.77	0.26	16.44	3.28	79809.1	36708	16632.1	65344.3	34979.1	14061.1	75054.7	34939.3	14649.6	75092.5	31352.8	15676.8	50002.5	20703.3	11881.3	51692.6	31707	14691.6	4	1	3899.91	975.73	-2.5	73.2076	0.000142	0.0001634	5.73	0.000587767	0.000316802
[K].EVDKTPPPQPPLISSMDSISQK.[S]	Ankyrin repeat and SAM domain-containing protein 1A|ANKS1A	ANKS1A	Q92625	2xTMT6plex [K4; K22]; 1xTMT6plex [N-Term]; 1xPhospho [T5(100)]		1	1	1	25	Q92625 [314-335]	Q92625 1xPhospho [T318(100)]	1	-0.0439433	-0.0785637	0.111031	0.226509	0.577248	0.97	0.947	1.08	1.17	1.492	0.556981	0.105147	0.458751	0.143802	0.0301102	0.799432	0.422967	0.70255	0.287447	0.134614	12.4	3.31	8.01	3.25	3.35	138731	210123	260996	134594	222459	223044	131442	206610	241884	157902	226905	246835	165877	245851	265756	207014	320619	327230	3	1	3161.68	1054.56	-0.08	102.981	2.575e-05	1.35e-05	3.96	3.0044e-05	5.488e-05
[R].SLSKSDSDLLTCSPTEDATMGSR.[S]	Ankyrin repeat and SAM domain-containing protein 1A|ANKS1A	ANKS1A	Q92625	1xCarbamidomethyl [C12]; 1xOxidation [M20]; 1xTMT6plex [K4]; 1xTMT6plex [N-Term]; 1xPhospho [S5(99)]		1	1	4	25	Q92625 [622-644]	Q92625 1xPhospho [S626(99)]	1	-0.0101344	0.0827026	-0.226004	-0.696658	-0.691989	0.993	1.059	0.855	0.617	0.619	0.379136	0.431667	0.00650073	0.00870276	0.00329105	0.705294	0.692086	0.228122	0.112999	0.0969734	1.31	7.16	2.8	7.6	5.08	383019	556411	263503	383701	552496	247121	368589	589114	292468	327616	467098	230970	249099	308390	162588	245500	323955	163104	3	1	3012.39	1004.8	0.31	82.5259	2.575e-05	1.512e-05	4.87	3.42719e-05	5.488e-05
[R].SLSKSDSDLLTCSPTEDATMGSR.[S]	Ankyrin repeat and SAM domain-containing protein 1A|ANKS1A	ANKS1A	Q92625	1xCarbamidomethyl [C12]; 1xTMT6plex [K4]; 1xTMT6plex [N-Term]; 1xPhospho [S1(100)]		1	1	4	22	Q92625 [622-644]	Q92625 1xPhospho [S622(100)]	1	0.0565835	-0.0513992	-0.304006	-0.556393	-0.422752	1.04	0.965	0.81	0.68	0.746	0.682796	0.276122	0.0260464	0.0376987	0.0100933	0.864209	0.581625	0.263459	0.162175	0.106769	7.92	6.1	7.26	2.43	6.65	244193	603536	307661	253972	661234	288228	225681	607142	296758	211699	488854	237564	200386	403566	209090	182157	471347	216549	3	1	2996.4	999.473	1.25	87.0017	2.336e-05	6.775e-06	5.14	1.48312e-05	5.488e-05
[R].SLSKSDSDLLTCSPTEDATMGSR.[S]	Ankyrin repeat and SAM domain-containing protein 1A|ANKS1A	ANKS1A	Q92625	1xCarbamidomethyl [C12]; 1xOxidation [M20]; 1xTMT6plex [K4]; 1xTMT6plex [N-Term]; 2xPhospho [S3(99.9); T11(100)]		1	1	3	6	Q92625 [622-644]	Q92625 2xPhospho [S624(99.9); T632(100)]	1	0.125651	0.249749	0.692427	0.933573	0.919912	1.091	1.189	1.616	1.91	1.892	0.129909	0.034724	0.00398503	0.0664976	0.0265141	0.532679	0.325192	0.227273	0.198396	0.12983	1.17	7.61	7.31	17.55	15.66	23816.3	31556.9	29583.6	25989.4	34706.9	29975.7	28326.6	40043.9	33380.7	36376.3	53511.6	47808.3	30914.1	67418.5	56512.9	35709.5	66013.6	55972.5	3	1	3092.36	1031.46	0.64	91.8827	7.846e-05	0.0001323	3.91	0.000449297	0.000294061
[R].SLSKSDSDLLTCSPTEDATMGSR.[S]	Ankyrin repeat and SAM domain-containing protein 1A|ANKS1A	ANKS1A	Q92625	1xCarbamidomethyl [C12]; 1xTMT6plex [K4]; 1xTMT6plex [N-Term]; 2xPhospho [S3(100); S13(100)]		1	1	2	6	Q92625 [622-644]	Q92625 2xPhospho [S624(100); S634(100)]	1	-0.0573917	0.0962619	0.504875	0.593593	0.60502	0.961	1.069	1.419	1.509	1.521	0.512436	0.777197	0.0108284	0.0707459	0.0038949	0.778464	0.8977	0.234056	0.20375	0.0976809	6.76	2.23	3.4	10.59	6.5	41340.6	32626.8	44009.6	38011.5	33908.1	42311.3	44851.5	29708.6	47038.6	58658.3	42315.5	63875.5	48377.6	49239.9	71163.1	59958.9	51806.5	66944.8	3	1	3076.37	1026.13	-1.66	98.6397	0.0001542	0.0001653	4.02	0.000596548	0.000316802
[R].SESLSNCSIGK.[K]	Ankyrin repeat and SAM domain-containing protein 1A|ANKS1A	ANKS1A	Q92625	1xCarbamidomethyl [C7]; 1xTMT6plex [K11]; 1xTMT6plex [N-Term]; 1xPhospho [S3(100)]		1	1	3	17	Q92625 [645-655]	Q92625 1xPhospho [S647(100)]	0	-0.334607	-0.291592	-0.564905	-0.685014	-0.680382	0.793	0.817	0.676	0.622	0.624	0.0194722	0.0584786	0.018615	0.00596404	0.00722157	0.369376	0.367895	0.244543	0.109072	0.103167	6.09	1.15	7.15	4.25	7.09	942106	1.47235e+06	1.13004e+06	747556	1.08338e+06	935061	769407	986666	930132	669009	859968	763791	585668	829254	723229	587694	876571	769008	2	1	1719.84	860.423	0.38	67.4164	0.0001192	0.0001523	4.01	0.000574888	0.000316802
[K].AELKLSR.[S]	Ankyrin repeat and SAM domain-containing protein 1A|ANKS1A	ANKS1A	Q92625	1xTMT6plex [K4]; 1xTMT6plex [N-Term]; 1xPhospho [S6(100)]		1	1	1	19	Q92625 [615-621]	Q92625 1xPhospho [S620(100)]	1	-0.237864	-0.181149	0.512985	0.482332	0.166073	0.848	0.882	1.427	1.397	1.122	0.265179	0.333726	0.00312101	0.00599806	0.393071	0.628573	0.623677	0.227273	0.109221	0.521764	8.85	9.64	4.78	1.54	12.32	260632	521337	619830	220932	417042	640349	215833	459798	649732	358371	743706	912718	367830	680462	865796	316705	489513	695409	2	1	1354.79	677.897	0.14	53.9236	0.002311	0.02927	1.52	0.141314	0.00825136
[RK].VYTYIQSR.[F]	Dual specificity tyrosine-phosphorylation-regulated kinase 2|DYRK2;Dual specificity tyrosine-phosphorylation-regulated kinase 4|DYRK4	DYRK2	Q92630; Q9NR20	1xTMT6plex [N-Term]; 1xPhospho [T/Y/S]		2	2	2	10	Q92630 [379-386]; Q9NR20 [261-268]		0	0.102994	0.226509	-0.0649175	-0.388355	-0.844251	1.074	1.17	0.956	0.764	0.557	0.123312	0.0615597	0.455566	0.00460503	0.0118464	0.523501	0.371023	0.700997	0.107413	0.10939	6.81	9.16	10.32	0.68	10.14	567424	362672	365775	580201	407435	392882	615097	424345	454426	589355	324076	349606	409859	278347	279443	364136	201827	190521	2	1	1338.67	669.836	-0.29	70.1021	4.559e-05	9.378e-05	3	0.000365205	0.000222567
[R].GRSGSAAQAEGLCK.[Q]	Dol-P-Man:Man(5)GlcNAc(2)-PP-Dol alpha-1,3-mannosyltransferase|ALG3	ALG3	Q92685	1xCarbamidomethyl [C13]; 1xTMT6plex [K14]; 1xTMT6plex [N-Term]; 1xPhospho [S3(100)]		1	1	2	14	Q92685 [9-22]	Q92685 1xPhospho [S11(100)]	1	0.00288251	0.0129262	0.41792	0.624803	0.423309	1.002	1.009	1.336	1.542	1.341	0.974933	0.940121	0.00294477	0.0147539	0.056857	0.990123	0.975585	0.227273	0.123605	0.171441	0.23	1.03	1.84	9.5	18.04	211579	139700	73594.2	210649	139916	73823.2	213491	136667	74775.1	282669	184320	102474	305259	215351	128318	320119	164520	98677.6	3	1	1929.96	643.993	1.32	43.4501	2.594e-05	9.99e-06	5.21	3.24585e-05	5.488e-05
[R].SGSAAQAEGLCK.[Q]	Dol-P-Man:Man(5)GlcNAc(2)-PP-Dol alpha-1,3-mannosyltransferase|ALG3	ALG3	Q92685	1xCarbamidomethyl [C11]; 1xTMT6plex [K12]; 1xTMT6plex [N-Term]; 1xPhospho [S3(99.7)]		1	1	3	73	Q92685 [11-22]	Q92685 1xPhospho [S13(99.7)]	0	0.494672	0.594549	0.389567	0.0799754	-0.394032	1.409	1.51	1.31	1.057	0.761	0.00351449	0.00924042	0.00148972	0.764825	0.123347	0.31782	0.270004	0.217913	0.835084	0.253575	3.98	2.92	0.45	0.73	10.76	7.02244e+06	1.03519e+07	5.55277e+06	9.89319e+06	1.52375e+07	7.61276e+06	9.58511e+06	1.56263e+07	8.54706e+06	9.48496e+06	1.35176e+07	7.27301e+06	6.5356e+06	1.09452e+07	5.89984e+06	6.64796e+06	7.34761e+06	4.22729e+06	3	1	1716.84	572.951	-0.07	59.4664	2.336e-05	1.041e-05	4.78	3.05647e-05	5.488e-05
[R].SGSAAQAEGLCK.[Q]	Dol-P-Man:Man(5)GlcNAc(2)-PP-Dol alpha-1,3-mannosyltransferase|ALG3	ALG3	Q92685	1xCarbamidomethyl [C11]; 1xTMT6plex [K12]; 1xTMT6plex [N-Term]; 2xPhospho [S1(100); S3(100)]		1	1	1	4	Q92685 [11-22]	Q92685 2xPhospho [S11(100); S13(100)]	0	0.157044	0.0496308	0.578214	1.02998	0.641546	1.115	1.035	1.493	2.042	1.56	0.00179265	0.309792	0.0208878	0.0145624	0.0120726	0.317117	0.607906	0.249019	0.123265	0.109398	0.23	6.35	14.85	8.78	0.79	21410.5	32052.6	30324.8	23582.6	35806.7	33823.9	21210.5	33173.3	32949.5	28733.8	52633.5	45261.6	35478.3	65454.7	65592.9	33232.9	58857.9	47321.7	3	1	1796.81	599.607	0.05	78.6188	0.0001127	0.0001443	4.37	0.000500553	0.000294061
[R].KPSDGSPDTKPSR.[L]	Proline-rich protein PRCC|PRCC	PRCC	Q92733	2xTMT6plex [K1; K10]; 1xTMT6plex [N-Term]; 1xPhospho [S6(100)]		1	1	2	11	Q92733 [207-219]	Q92733 1xPhospho [S212(100)]	0	0.121679	0.202888	-0.145605	-0.554273	-0.766112	1.088	1.151	0.904	0.681	0.588	0.183332	0.0748239	0.0306219	0.00283393	0.0279349	0.579034	0.385544	0.273138	0.100681	0.131714	10.35	3.73	3.11	2.77	21.98	327930	184403	893364	331180	214713	972356	345237	217500	1.02783e+06	296460	173089	791044	212234	125660	620352	226516	93244.7	525591	3	1	2139.14	713.719	0.13	33.888	2.594e-05	9.099e-05	3.68	0.000290657	0.000106642
[R].RESGAPHR.[R]	USP6 N-terminal-like protein|USP6NL	USP6NL	Q92738	1xTMT6plex [N-Term]; 1xPhospho [S3(100)]		1	1	1	7	Q92738 [403-410]	Q92738 1xPhospho [S405(100)]	1	0.275007	0.205393	0.474047	0.283329	0.0398403	1.21	1.153	1.389	1.217	1.028	0.00262027	0.0633886	0.042112	0.499918	0.866535	0.317117	0.373144	0.291023	0.62324	0.907295	1.27	1.81	8.4	6.16	23.94	7108.03	15438	29238.7	8526.16	18678.6	36268	9430.83	17800.7	33301.8	9870.62	18376.5	42902.5	9007.16	13418.5	35572.1	6109.26	18440.5	30070.8	3	1	1218.59	406.87	0.3	14.7786	0.0001192	0.0003754	3.54	0.00174854	0.000372313
[R].AYSQSPR.[H]	USP6 N-terminal-like protein|USP6NL	USP6NL	Q92738	1xTMT6plex [N-Term]; 1xPhospho [S3(100)]		1	1	2	10	Q92738 [572-578]	Q92738 1xPhospho [S574(100)]	0	-0.046921	-0.473931	-0.424688	-0.778432	-1.18771	0.968	0.72	0.745	0.583	0.439	0.302326	0.133344	0.156518	0.0180239	0.00605702	0.655108	0.454616	0.446074	0.12938	0.100115	3.21	0.95	28.77	10.08	5.56	370494	1.43293e+06	718103	307482	1.38751e+06	710732	265098	1.03186e+06	687303	231090	1.06721e+06	683450	202387	835987	494367	156892	629566	370953	2	1	1117.52	559.266	-0.02	31.8622	0.001231	0.0118	2.17	0.060261	0.00449919
[R].ANSGGVDLDSSGEFASIEK.[M]	Ras-responsive element-binding protein 1|RREB1	RREB1	Q92766	1xTMT6plex [K19]; 1xTMT6plex [N-Term]; 1xPhospho [S3(100)]		1	1	1	6	Q92766 [1165-1183]	Q92766 1xPhospho [S1167(100)]	0	-0.307573	-0.512514	-0.0380063	0.575312	0.291604	0.808	0.701	0.974	1.49	1.224	0.0237683	0.00809984	0.463566	0.00104887	0.0713197	0.3797	0.270004	0.706757	0.0933406	0.19145	3.75	1.34	8.1	1.9	8.25	91521	61553.6	113312	75882.4	49744.5	83159.6	63538.6	43121.2	86418.7	94327.8	59976.7	98974.9	134585	94604.7	168789	132349	75312	130927	3	1	2421.16	807.724	-0.1	104.038	2.336e-05	1.308e-05	4.27	4.80023e-05	5.488e-05
[K].ASPALVAK.[D]	Signal transducing adapter molecule 1|STAM	STAM	Q92783	1xTMT6plex [K8]; 1xTMT6plex [N-Term]; 1xPhospho [S2(100)]		1	1	1	8	Q92783 [155-162]	Q92783 1xPhospho [S156(100)]	0	-0.0291463	-0.305788	-0.405451	-0.60165	-0.701342	0.98	0.809	0.755	0.659	0.615	0.339673	0.0263514	0.0113373	0.0133654	0.00151934	0.680861	0.309558	0.234056	0.121349	0.0883373	2.61	8.18	6.61	6.48	3.32	638776	360199	436469	637329	311945	427823	516569	276049	376907	482492	260458	349560	420857	208643	300715	384430	221634	279979	2	1	1294.75	647.88	-0.42	70.2049	0.000155	0.0002931	2.59	0.00128305	0.000372313
[K].ASIYQNQNSS.[-]	Zinc finger protein ubi-d4|DPF2	DPF2	Q92785	1xTMT6plex [N-Term]; 1xPhospho [S/Y]		1	1	1	4	Q92785 [382-391]		0	-0.0709665	-0.00288828	0.00432161	0.525067	0.682573	0.952	0.998	1.003	1.439	1.605	0.439947	0.932891	0.630097	0.0543339	0.0249026	0.741194	0.972463	0.813656	0.182573	0.127417	13.42	19.59	14.21	15.53	18.25	29271.4	74674.4	26650.8	27866.8	60181.4	27898	29223.3	65852.4	30967.7	39249.1	67705	26725.5	52491.8	96170.3	38339.3	46991.6	105127	48852.3	2	1	1420.63	710.82	0.83	68.9842	0.0001192	0.0002297	2.95	0.000861536	0.000372313
[K].TPSPAAEDAREPEAK.[G]	Symplekin|SYMPK	SYMPK	Q92797	1xTMT6plex [K15]; 1xTMT6plex [N-Term]; 1xPhospho [S3(100)]		1	1	2	16	Q92797 [1257-1271]	Q92797 1xPhospho [S1259(100)]	1	-0.595097	-0.483985	-0.471929	-0.436354	-0.741783	0.662	0.715	0.721	0.739	0.598	0.141298	0.0104505	0.287626	0.25591	0.0600358	0.543783	0.270004	0.572045	0.402035	0.176195	1.14	6.52	4.35	9.16	23.2	2.15606e+06	856743	508241	1.42689e+06	562651	485514	1.54233e+06	587071	390678	1.55463e+06	600154	549860	1.50122e+06	633386	535717	1.29024e+06	443336	397881	3	1	2107.05	703.021	0.28	46.6084	2.336e-05	3.769e-05	4.01	0.000143876	5.488e-05
[K].QSSYSQQPYNNQGQQQNMESSGSQGGR.[A]	TATA-binding protein-associated factor 2N|TAF15	TAF15	Q92804	1xOxidation [M18]; 1xTMT6plex [N-Term]; 1xPhospho [S23(100)]		1	1	1	3	Q92804 [75-101]	Q92804 1xPhospho [S97(100)]	0	0.129613	0.215368	0.532068	0.616358	1.00576	1.094	1.161	1.446	1.533	2.008	0.764672	0.531566	0.404125	0.189166	0.0363076	0.999984	0.96421	0.860805	0.445118	0.194295	51.76	0.75	16.78	0.65	13.37	5196.22	6915.63	NA	4035.42	10651.4	NA	6063.44	7988.12	NA	6709.85	11193.6	NA	8001.21	10555.8	NA	11420.4	12693.4	NA	3	1	3300.38	1100.8	0.14	43.6626	2.336e-05	2.798e-05	4.4	0.000105548	5.488e-05
[R].SSGGGYSGDR.[S]	TATA-binding protein-associated factor 2N|TAF15	TAF15	Q92804	1xTMT6plex [N-Term]; 1xPhospho [S7(100)]		1	1	2	8	Q92804 [432-441]	Q92804 1xPhospho [S438(100)]	0	-0.0740006	-0.0499049	-0.558517	-0.302226	-0.0484122	0.95	0.966	0.679	0.811	0.967	0.342433	0.521149	0.00925743	0.0383835	0.37219	0.682733	0.747456	0.232549	0.162867	0.502809	9.04	12.73	9.49	4.44	2.22	162322	138065	52273.1	154243	109151	52895.2	171544	115588	50498.7	103483	93777.5	37932.6	131595	98341.1	43686.4	91188.6	135554	50555.3	2	1	1251.52	626.264	0.22	26.0821	0.0001658	0.0003016	2.99	0.00103288	0.000372313
[R].SVSKESVASMGADSGDDFASDGSSSR.[E]	Golgin subfamily A member 1|GOLGA1	GOLGA1	Q92805	1xTMT6plex [K4]; 1xTMT6plex [N-Term]; 1xPhospho [S3(100)]		1	1	1	4	Q92805 [28-53]	Q92805 1xPhospho [S30(100)]	1	-0.093879	0.0257376	0.206643	0.607863	0.572405	0.937	1.018	1.154	1.524	1.487	0.3093	0.582183	0.387779	0.00773605	0.0815561	0.660836	0.785694	0.649321	0.11169	0.204614	9.85	7.9	25.65	4.81	16.08	33852.8	63922.7	17209.2	31734.7	64187.8	13275.1	36287.2	65054.2	12314.5	45843.7	73798.3	15871.9	47273.3	97404.2	27074.5	55789.7	95039.4	19876.5	3	1	3074.37	1025.46	-1.32	77.5542	2.594e-05	1.786e-05	5.17	5.82463e-05	5.488e-05
[K].QGSESPAQAGR.[E]	Envoplakin|EVPL	EVPL	Q92817	1xTMT6plex [N-Term]; 1xPhospho [S5(100)]		1	1	1	15	Q92817 [902-912]	Q92817 1xPhospho [S906(100)]	0	-0.181149	-0.586406	-0.506353	-0.498179	-0.606035	0.882	0.666	0.704	0.708	0.657	0.187644	0.00747679	0.0435165	0.000357798	0.0178577	0.580908	0.270004	0.29347	0.0892275	0.118118	13.23	6.58	10.67	0.55	4.16	157073	286795	149774	152133	252987	111857	109446	176463	99727.6	130173	201865	98342.8	113126	203020	105635	118710	183346	98438.9	2	1	1396.64	698.824	-1.37	24.9401	0.000155	0.0002005	3.81	0.000772792	0.000354956
[K].GSQGKGSPKGSPAK.[G]	Envoplakin|EVPL	EVPL	Q92817	3xTMT6plex [K5; K9; K14]; 1xTMT6plex [N-Term]; 2xPhospho [S7(100); S11(100)]		1	1	2	5	Q92817 [8-21]	Q92817 2xPhospho [S14(100); S18(100)]	2	0.0935602	-0.0740006	-0.483985	-0.808437	-0.915936	1.067	0.95	0.715	0.571	0.53	0.0813818	0.677352	0.0193687	0.0589772	0.000342151	0.475268	0.842486	0.24744	0.189045	0.087453	1.04	20.87	1.56	5.4	2.81	487272	37844.4	256969	516090	43559.5	274098	405827	42291.6	244150	348248	30529.8	181737	162939	22418	146673	258320	20449.7	133318	3	1	2362.27	788.095	0.3	38.4352	0.000155	0.0003521	2.83	0.00161827	0.000372313
[K].GLSKGSQGK.[G]	Envoplakin|EVPL	EVPL	Q92817	2xTMT6plex [K4; K9]; 1xTMT6plex [N-Term]; 1xPhospho [S6(100)]		1	1	1	7	Q92817 [4-12]	Q92817 1xPhospho [S9(100)]	1	-0.0709665	-0.194295	-0.210897	-0.467932	-0.865122	0.952	0.874	0.864	0.723	0.549	0.0770104	0.0384908	0.0434305	0.0526767	0.0320159	0.46948	0.332555	0.293444	0.180731	0.137307	1.81	4.18	1.07	3.51	26.92	423618	430338	1.04101e+06	403211	414655	945724	360088	376122	963927	363171	401009	898932	231131	318670	752645	284363	198618	571921	2	1	1628.93	814.971	0.12	43.3223	0.0001699	0.0005179	2.95	0.00257424	0.000497603
[K].GSPAKGSPKGSPSR.[H]	Envoplakin|EVPL	EVPL	Q92817	2xTMT6plex [K5; K9]; 1xTMT6plex [N-Term]; 2xPhospho [S]		1	1	1	3	Q92817 [17-30]		2	0.375178	0.54893	-0.514573	-1.36216	-1.24811	1.297	1.463	0.7	0.389	0.421	0.0612866	0.134279	0.0173206	0.0243598	0.0190211	0.449193	0.455085	0.24177	0.141548	0.119737	13.77	8.07	11.62	20.43	7.51	61298.5	29189.9	208257	72129.7	44017.1	270137	64750	45023.4	304644	39767.3	22289.6	145700	20937.1	15903.3	80936.1	25802.4	16595	83435.6	3	1	2160.12	720.71	-0.74	33.6647	0.0002116	0.0006864	2.39	0.00353904	0.000700367
[R].TTSSANNPNLMYQDECDRR.[L]	Probable ATP-dependent RNA helicase DDX17|DDX17	DDX17	Q92841	1xCarbamidomethyl [C16]; 1xTMT6plex [N-Term]; 1xPhospho [S3(100)]		1	1	1	10	Q92841 [569-587]	Q92841 1xPhospho [S571(100)]	1	0.107018	0.129613	0.540027	0.340277	0.374066	1.077	1.094	1.454	1.266	1.296	0.0426943	0.0834275	0.000183277	0.00856806	0.0335386	0.415031	0.398252	0.188203	0.112644	0.139877	3.09	5.23	1.27	1.48	3.53	191261	106743	121878	205931	111411	133960	201892	125369	133358	275645	155236	178761	242119	133782	164736	290267	138332	154183	3	1	2581.1	861.039	0.86	56.1562	2.594e-05	6.767e-05	5.43	0.000218313	5.488e-05
[R].SSQSSSQQFSGIGR.[S]	Probable ATP-dependent RNA helicase DDX17|DDX17	DDX17	Q92841	1xTMT6plex [N-Term]; 1xPhospho [S2(100)]		1	1	2	14	Q92841 [671-684]	Q92841 1xPhospho [S672(100)]	0	0.209141	0.266637	0.318461	0.603122	0.561693	1.156	1.203	1.247	1.519	1.476	0.0252545	0.0253586	0.0376531	0.0157686	0.00551449	0.382063	0.308542	0.285175	0.12641	0.0996878	1.39	2.85	11.03	12.29	3.32	213266	317718	140963	246489	396226	161397	261390	356131	169515	286446	366608	175728	297013	482488	236357	314686	437053	212655	2	1	1764.81	882.91	0.15	57.705	2.336e-05	4.533e-05	4.84	0.00017358	5.488e-05
[R].ESAAPAAAPTAEAPPPSVVTRPEPQALPSPAIR.[A]	Probable ATP-dependent RNA helicase DDX17|DDX17	DDX17	Q92841	1xTMT6plex [N-Term]; 1xPhospho [S29(100)]		1	1	2	43	Q92841 [36-68]	Q92841 1xPhospho [S64(100)]	0	0.153157	0.305679	0.370722	0.323082	0.545968	1.112	1.236	1.293	1.251	1.46	0.160396	0.128907	0.00679865	0.102299	0.0153165	0.558839	0.450598	0.228122	0.240986	0.114771	7.8	5.69	5.03	18.95	9.99	306259	265342	174925	322647	347211	194521	317269	340440	216133	382705	357159	226263	334073	331864	248910	407115	413596	255445	3	1	3555.84	1185.95	0.77	85.579	2.594e-05	3.44e-06	5.08	1.00601e-05	5.488e-05
[R].TTSSANNPNLMYQDECDRR.[L]	Probable ATP-dependent RNA helicase DDX17|DDX17	DDX17	Q92841	1xCarbamidomethyl [C16]; 1xOxidation [M11]; 1xTMT6plex [N-Term]; 1xPhospho [S3(98.1)]		1	1	2	22	Q92841 [569-587]	Q92841 1xPhospho [S571(98.1)]	1	0.23634	0.404903	0.947853	0.505891	0.422233	1.178	1.324	1.929	1.42	1.34	0.116725	0.0318577	0.0294897	0.0867782	0.0905764	0.51459	0.320077	0.271627	0.222553	0.216105	2.2	4.19	27.63	4.24	22.11	209652	84408.2	151933	247016	87107.9	181662	245977	111761	206854	325153	193212	293152	306276	93587.3	215782	332965	96264.6	203651	3	1	2597.1	866.37	0.11	47.2484	0.0001192	0.0003076	3.76	0.00140027	0.000372313
[R].RDSASYR.[D]	Probable ATP-dependent RNA helicase DDX17|DDX17	DDX17	Q92841	1xTMT6plex [N-Term]; 1xPhospho [S3(100)]		1	1	2	130	Q92841 [597-603]	Q92841 1xPhospho [S599(100)]	1	0.0799754	0.191563	0.563646	0.301002	-0.0528949	1.057	1.142	1.478	1.232	0.964	0.198226	0.0392043	0.0302755	0.0394035	0.681179	0.586647	0.333686	0.27312	0.164452	0.764502	2.43	1	11	2.13	13.23	3.66999e+06	3.86293e+06	3.59028e+06	3.81625e+06	4.0837e+06	4.4036e+06	4.61063e+06	4.41011e+06	4.07129e+06	4.67402e+06	5.71104e+06	5.70182e+06	4.52036e+06	4.68976e+06	5.12444e+06	3.53727e+06	3.4183e+06	3.87695e+06	3	1	1163.54	388.518	-0.48	20.2567	0.0002811	0.001283	2.72	0.00580268	0.00080183
[R].GAPSITSVTPR.[G]	TRAF family member-associated NF-kappa-B activator|TANK	TANK	Q92844	1xTMT6plex [N-Term]; 1xPhospho [S4(100)]		1	1	2	8	Q92844 [205-215]	Q92844 1xPhospho [S208(100)]	0	-0.00868224	-0.260152	-0.298673	-0.575615	-0.0619024	0.994	0.835	0.813	0.671	0.958	0.427457	0.122939	0.114734	0.0270038	0.436535	0.734128	0.444203	0.397942	0.146114	0.560408	1.76	10.21	3.6	11.56	12.46	341748	337164	129588	339788	305662	130396	285404	224477	116226	271257	274115	124267	229161	192216	94244.9	243494	352757	124188	2	1	1394.72	697.866	0.02	63.6833	0.0001658	0.0002387	2.9	0.000781094	0.000354956
[R].RQEVSSPR.[K]	TRAF family member-associated NF-kappa-B activator|TANK	TANK	Q92844	1xTMT6plex [N-Term]; 1xPhospho [S]		1	1	2	9	Q92844 [112-119]		1	-0.110916	-0.21424	-0.382702	-0.494109	-0.524915	0.926	0.862	0.767	0.71	0.695	0.449784	0.10033	0.00147513	0.0249028	0.0470889	0.746306	0.417638	0.217913	0.1427	0.159085	12.48	1.99	2.2	4.73	18.99	147563	285647	216205	126030	264495	229208	102622	249595	186384	114956	214798	165926	104815	171420	158636	102517	170780	172271	2	1	1267.64	634.321	-0.88	17.4617	0.0007599	0.00737	3	0.0366087	0.00303758
[R].LKSLNANTDITSLAR.[K]	Kinesin-associated protein 3|KIFAP3	KIFAP3	Q92845	1xTMT6plex [K2]; 1xTMT6plex [N-Term]; 1xPhospho [S3(100)]		1	1	1	13	Q92845 [58-72]	Q92845 1xPhospho [S60(100)]	1	-0.0679388	-0.077041	0.645241	1.2461	1.41088	0.954	0.948	1.564	2.372	2.659	0.828823	0.01191	0.00920513	0.00451717	0.00201132	0.930955	0.275156	0.232549	0.106875	0.0909146	0.35	0.8	10.48	11.43	9.92	195391	51683.1	131565	186395	55321.9	125211	184224	49654.5	124715	330072	80849.1	191268	499269	122607	276292	554334	137432	321076	3	1	2155.19	719.068	-0.34	90.558	2.594e-05	3.956e-05	5.42	0.000119283	5.488e-05
[R].LKSLNANTDITSLAR.[K]	Kinesin-associated protein 3|KIFAP3	KIFAP3	Q92845	1xDeamidated [N5]; 1xTMT6plex [K2]; 1xTMT6plex [N-Term]; 1xPhospho [S3(100)]		1	1	1	6	Q92845 [58-72]	Q92845 1xPhospho [S60(100)]	1	-0.0923402	-0.00723157	0.481299	0.961253	0.919912	0.938	0.995	1.396	1.947	1.892	0.809225	0.509835	0.0567922	0.0532292	0.0164708	0.923643	0.741042	0.31377	0.181421	0.11609	21.03	7.76	14.89	2.41	0.62	22453.8	52945.4	18760.9	21065.4	62854.1	15414.7	23563.4	52654.7	13835.1	31336.8	81313.1	22137.3	44425.4	103078	24883.1	42306	132895	35495.4	3	1	2156.17	719.396	0.31	95.8561	0.0001192	0.0002414	2.98	0.00106451	0.000372313
[K].FADSDADGD.[-]	Semaphorin-4D|SEMA4D	SEMA4D	Q92854	1xTMT6plex [N-Term]; 1xPhospho [S4(100)]		1	1	1	5	Q92854 [854-862]	Q92854 1xPhospho [S857(100)]	0	-0.311148	-0.260152	-0.194295	-0.242977	-0.573467	0.806	0.835	0.874	0.845	0.672	0.0839951	0.0390611	0.058174	0.00311798	0.00180631	0.478931	0.333686	0.316652	0.100681	0.0909146	14.35	5.24	4.81	0.55	3.27	37951.2	84369.9	35198	26465.3	75241.7	28352.6	31680.6	63613.8	30458	34269.3	66771.7	30751.1	32894.5	71060.2	29756.3	26431.7	55485.3	23658.9	2	1	1221.45	611.229	-0.43	83.106	0.0005917	0.00508	2.34	0.0254712	0.00199814
[R].ANSTESVR.[N]	Neogenin|NEO1	NEO1	Q92859	1xTMT6plex [N-Term]; 1xPhospho [S3(99.3)]		1	1	1	3	Q92859 [1297-1304]	Q92859 1xPhospho [S1299(99.3)]	0	-0.558517	-0.550043	-0.467932	-0.347399	-0.232769	0.679	0.683	0.723	0.786	0.851	0.249904	0.0238757	0.002172	0.191602	0.137266	0.620632	0.30642	0.223235	0.337086	0.268743	10.67	8.27	2.1	27.39	3.06	61413.5	114338	168820	41707.6	121630	106954	41927.5	82672.2	98071.5	44385.8	85642.9	120309	37432.8	110224	132682	38347.4	99339.1	143644	2	1	1172.55	586.779	-0.08	26.5763	0.0003431	0.002045	2.68	0.00968824	0.00104708
[R].VFQTEAELQEVISDLQSK.[L]	DNA repair protein RAD50|RAD50	RAD50	Q92878	1xTMT6plex [K18]; 1xTMT6plex [N-Term]; 1xPhospho [T4(100)]		1	1	1	13	Q92878 [687-704]	Q92878 1xPhospho [T690(100)]	0	-0.013043	0.0172093	0.295135	0.714575	1.05102	0.991	1.012	1.227	1.641	2.072	0.711271	0.406517	0.207166	0.0920503	0.0192452	0.876953	0.67546	0.498079	0.22868	0.119919	13.05	1.98	23.77	34.46	7.43	178415	248198	466860	176774	226015	584471	178154	251186	674926	183853	304592	745705	292727	312565	1.04723e+06	351094	514170	1.32696e+06	3	1	2602.34	868.119	-0.19	125.532	2.336e-05	5.057e-07	6.22	1.6125e-06	5.488e-05
[R].TWSEKDLR.[E]	CUGBP Elav-like family member 1|CELF1	CELF1	Q92879	1xTMT6plex [K5]; 1xTMT6plex [N-Term]; 1xPhospho [S3(100)]		1	1	2	15	Q92879 [26-33]	Q92879 1xPhospho [S28(100)]	1	-0.0409718	0.0257376	0.0243197	0.187768	1.33228	0.972	1.018	1.017	1.139	2.518	0.124701	0.914335	0.760606	0.174855	0.0281802	0.525793	0.964583	0.884588	0.320066	0.132059	1.51	9	1.55	8.74	34.94	642068	374400	201083	623894	349961	197404	593805	381143	217126	659753	364537	204486	929445	401208	228977	1.18148e+06	942613	625580	2	1	1572.82	786.913	0	62.8304	0.0004739	0.003553	2.3	0.0175662	0.00161604
[R].DGDGVPGGGPLSPAR.[T]	Rho guanine nucleotide exchange factor 1|ARHGEF1	ARHGEF1	Q92888	1xTMT6plex [N-Term]; 1xPhospho [S12(100)]		1	1	1	30	Q92888 [852-866]	Q92888 1xPhospho [S863(100)]	0	0.390668	0.372952	0.530071	0.620117	0.992768	1.311	1.295	1.444	1.537	1.99	0.124238	0.0167248	0.00968326	0.0587186	0.00132059	0.524711	0.290806	0.232549	0.18861	0.0883373	11.33	5.63	6.42	19.6	4.3	1.5134e+06	2.48161e+06	1.12147e+06	2.13569e+06	2.62057e+06	1.47027e+06	2.12892e+06	3.092e+06	1.45242e+06	2.18563e+06	3.42871e+06	1.76235e+06	3.03486e+06	3.31001e+06	1.72369e+06	3.09863e+06	4.67098e+06	2.2314e+06	2	1	1660.79	830.899	0.53	69.2745	2.336e-05	4.899e-05	3.77	0.000168497	5.488e-05
[R].EPLLSSSENGNGGR.[E]	Rho guanine nucleotide exchange factor 1|ARHGEF1	ARHGEF1	Q92888	2xDeamidated [N9; N11]; 1xTMT6plex [N-Term]; 1xPhospho [S5(100)]		1	1	1	6	Q92888 [782-795]	Q92888 1xPhospho [S786(100)]	0	-0.352916	-0.403542	-0.107803	-0.0144996	-0.650635	0.783	0.756	0.928	0.99	0.637	0.0592038	0.0403093	0.158615	0.836838	0.00725344	0.601238	0.460948	0.601895	0.969787	0.139102	9.52	3.69	2.64	7.89	5.42	79615.6	NA	76735.1	58431.4	NA	64031.4	61708.7	NA	56591	72567.7	NA	72482.2	74745.5	NA	80124.8	48930.7	NA	50738.6	2	1	1727.77	864.387	-0.99	73.7255	2.594e-05	7.157e-05	4.3	0.000230663	5.488e-05
[K].GVEPSPSPIKPGDIK.[R]	Ubiquitin recognition factor in ER-associated degradation protein 1|UFD1	UFD1	Q92890	2xTMT6plex [K10; K15]; 1xTMT6plex [N-Term]; 1xPhospho [S7(100)]		1	1	3	28	Q92890 [241-255]	Q92890 1xPhospho [S247(100)]	0	-0.0543923	-0.0350469	-0.272297	-0.558517	-0.671164	0.963	0.976	0.828	0.679	0.628	0.00941865	0.287678	0.0173864	0.00455629	0.00588326	0.336425	0.591245	0.24177	0.107114	0.0999925	0.22	4.29	6.05	4.32	3.28	633885	930793	797831	611240	886181	768177	618683	935516	756521	547159	735716	660580	418169	631935	574113	389569	584704	548119	3	1	2288.29	763.434	0.16	75.1183	2.594e-05	5.382e-05	4.31	0.00017452	5.488e-05
[R].FVAFSGEGQSLR.[K]	Ubiquitin recognition factor in ER-associated degradation protein 1|UFD1	UFD1	Q92890	1xTMT6plex [N-Term]; 1xPhospho [S10(100)]		1	1	1	51	Q92890 [290-301]	Q92890 1xPhospho [S299(100)]	0	-0.166503	-0.307573	-0.261881	-0.603841	-0.85726	0.891	0.808	0.834	0.658	0.552	0.145501	0.246021	0.0913595	0.045666	0.0106807	0.546143	0.559818	0.366362	0.172412	0.107161	6.11	21.24	10.95	15.5	3.64	1.54117e+06	1.42954e+06	930197	1.13938e+06	1.2738e+06	864474	1.08907e+06	1.15494e+06	955816	1.10417e+06	1.19214e+06	837559	800689	939983	683049	830076	788865	601424	2	1	1606.78	803.895	-0.08	100.072	2.336e-05	5.913e-05	4.07	0.000228266	5.488e-05
[R].FVAFSGEGQSLRK.[K]	Ubiquitin recognition factor in ER-associated degradation protein 1|UFD1	UFD1	Q92890	1xTMT6plex [K13]; 1xTMT6plex [N-Term]; 1xPhospho [S10(100)]		1	1	2	9	Q92890 [290-302]	Q92890 1xPhospho [S299(100)]	1	0.0100637	-0.21927	-0.171368	-0.828793	-0.785875	1.007	0.859	0.888	0.563	0.58	0.49091	0.467171	0.17972	0.0926685	0.0504405	0.766524	0.715065	0.4711	0.229598	0.163765	2.09	30.86	0.76	31.56	18.31	421370	187039	442971	327703	188433	452553	299513	160623	503847	266740	166861	393160	195552	105279	364217	244342	96537.6	337207	3	1	1964.04	655.352	0.49	83.7726	2.336e-05	6.126e-05	4.5	0.000236753	0.000106642
[K].SQIDVALSQDSTYQGER.[A]	Regulator of nonsense transcripts 1|UPF1	UPF1	Q92900	1xTMT6plex [N-Term]; 2xPhospho [S8(100); S11(99)]		1	1	2	14	Q92900 [1100-1116]	Q92900 2xPhospho [S1107(100); S1110(99)]	0	0.0398403	0.211635	-0.229382	-0.514573	-0.632629	1.028	1.158	0.853	0.7	0.645	0.804363	0.112565	0.185129	0.0812238	0.030118	0.921884	0.431685	0.476553	0.216602	0.134614	25.14	9.5	17.84	7.3	10.91	58459.2	165323	94566.1	60105.5	141159	118244	67698.2	172418	116526	49853.9	118283	91673.8	40919.4	77138.4	69621.1	37704.9	86383.3	65838.6	3	1	2285.99	762.668	0.09	96.8374	2.594e-05	6.757e-06	4.46	2.18553e-05	5.488e-05
[R].LADSGDGAGPSPEEKDFLK.[T]	G-patch domain and KOW motifs-containing protein|GPKOW	GPKOW	Q92917	2xTMT6plex [K15; K19]; 1xTMT6plex [N-Term]; 1xPhospho [S11(100)]		1	1	2	28	Q92917 [32-50]	Q92917 1xPhospho [S42(100)]	1	-0.027675	-0.0543923	0.24732	0.678072	0.598365	0.981	0.963	1.187	1.6	1.514	0.519981	0.931299	0.127485	0.0192559	0.00486167	0.782157	0.971932	0.412234	0.131793	0.0990322	6.12	1.11	4.82	0.44	2.44	497807	510372	237557	509600	500902	223326	479563	487999	255091	610176	525748	282016	669832	816454	381159	818481	760130	359740	3	1	2700.37	900.797	0.78	91.8665	2.336e-05	2.182e-06	5.35	7.4158e-06	5.488e-05
[K].NEEPVRSPERR.[D]	SWI/SNF complex subunit SMARCC1|SMARCC1	SMARCC1	Q92922	1xTMT6plex [N-Term]; 1xPhospho [S7(100)]		1	1	1	75	Q92922 [304-314]	Q92922 1xPhospho [S310(100)]	2	0.0881416	-0.0439433	-0.22095	-0.637109	-0.614845	1.063	0.97	0.858	0.643	0.653	0.0231972	0.600046	0.0700714	0.0129904	0.0748997	0.377026	0.797595	0.3367	0.120865	0.196537	0.26	2.9	6.99	2.65	9.97	1.83105e+06	845372	1.06324e+06	1.9007e+06	899041	1.13272e+06	1.74144e+06	819727	1.09992e+06	1.71408e+06	725673	871606	1.00354e+06	543259	695726	1.28263e+06	356001	694692	3	1	1677.83	559.947	-0.24	18.1174	0.0001542	0.0001731	3.67	0.000619215	0.000316802
[K].AEGDSAGTAGTPGGTPAGDK.[V]	SWI/SNF-related matrix-associated actin-dependent regulator of chromatin subfamily D member 2|SMARCD2	SMARCD2	Q92925	1xTMT6plex [K20]; 1xTMT6plex [N-Term]; 1xPhospho [T11(100)]		1	1	3	12	Q92925 [207-226]	Q92925 1xPhospho [T217(100)]	0	-0.0262051	-0.093879	0.397255	0.9855	1.00216	0.982	0.937	1.317	1.98	2.003	0.505807	0.347132	0.0326786	0.000333588	0.00551612	0.774554	0.633903	0.276417	0.0892275	0.0996878	9.3	3.34	11.75	3.2	0.36	167251	220103	120387	164245	174887	126137	171623	201714	112812	220336	266983	174821	338368	426455	238404	290125	440772	241669	3	1	2255.06	752.358	0.26	52.1331	2.594e-05	4.898e-07	5.73	1.5399e-06	5.488e-05
[R].SAPPNLWAAQR.[Y]	Bcl2-associated agonist of cell death|BAD	BAD	Q92934	1xTMT6plex [N-Term]; 1xPhospho [S1(100)]		1	1	1	8	Q92934 [99-109]	Q92934 1xPhospho [S99(100)]	0	0.173767	0.265437	0.27858	0.672652	0.344828	1.128	1.202	1.213	1.594	1.27	0.444855	0.704063	0.0218835	0.0529607	0.0356514	0.743706	0.856767	0.252919	0.180997	0.142961	21.31	7.51	1.64	23.14	11.08	99688.7	95865	13913.2	112414	87579.1	17944.3	125926	76451.7	16728.1	119556	116259	18524.2	200801	128988	22182.6	126566	112618	19217	2	1	1519.76	760.385	-0.12	85.6252	0.0001192	0.0001448	4.07	0.000584875	0.000316802
[K].VQISPDSGGLPER.[S]	Far upstream element-binding protein 2|KHSRP	KHSRP	Q92945	1xTMT6plex [N-Term]; 1xPhospho [S4(100)]		1	1	2	28	Q92945 [178-190]	Q92945 1xPhospho [S181(100)]	0	0.0676387	0.0579701	0.41792	1.01863	1.77905	1.048	1.041	1.336	2.026	3.432	0.247541	0.148658	0.0180655	0.00656668	0.00813861	0.61879	0.468726	0.243422	0.110243	0.104889	1.97	1.84	2.15	2.96	25.26	1.19393e+06	896239	1.06726e+06	1.26838e+06	889756	1.11891e+06	1.22697e+06	1.00032e+06	1.11057e+06	1.59511e+06	1.08456e+06	1.44657e+06	2.87919e+06	1.81588e+06	2.11921e+06	3.39893e+06	3.07546e+06	4.48409e+06	3	1	1663.83	555.28	0.21	78.7907	2.575e-05	7.515e-05	4.49	0.00022767	5.488e-05
[K].MILIQDGSQNTNVDKPLR.[I]	Far upstream element-binding protein 2|KHSRP	KHSRP	Q92945	1xOxidation [M1]; 1xTMT6plex [K15]; 1xTMT6plex [N-Term]; 1xPhospho [S8(100)]		1	1	2	6	Q92945 [267-284]	Q92945 1xPhospho [S274(100)]	0	0.0662614	0.24123	0.259423	0.464668	1.6234	1.047	1.182	1.197	1.38	3.081	0.107774	0.319553	0.0198494	0.106952	0.00102703	0.506496	0.613636	0.248188	0.246805	0.0876345	3.03	1.76	0.05	10.11	7.54	95170.6	59934.3	84141	96540.2	64019.5	88078.9	90417.2	70835.9	100625	113922	71765	94153	202794	77061.4	116106	293267	198675	246087	3	1	2596.36	866.124	-0.13	79.8641	4.962e-05	0.0001271	3.08	0.000401368	0.000294061
[K].ESQSPDTTIQR.[T]	Transportin-1|TNPO1	TNPO1	Q92973	1xTMT6plex [N-Term]; 1xPhospho [T8(100)]		1	1	2	6	Q92973 [29-39]	Q92973 1xPhospho [T36(100)]	0	-0.0679388	-0.0394883	0.894527	1.54942	1.69243	0.954	0.973	1.859	2.927	3.232	0.53605	0.515336	0.00783391	0.00727432	0.00140168	0.790269	0.74377	0.228122	0.111242	0.0883373	16.52	5.34	1.87	8.41	3.83	55908.2	98688.3	52240.2	53316.5	81460.8	56064.7	52501	96014.9	53729	89740.6	185817	97135	172955	229682	152933	185345	318926	150648	2	1	1570.73	785.87	0.86	39.2252	0.000155	0.0002562	3.82	0.00107427	0.000372313
[K].SVSTTNIAGHFNDESPLGLR.[R]	Rho guanine nucleotide exchange factor 2|ARHGEF2	ARHGEF2	Q92974	1xTMT6plex [N-Term]; 1xPhospho [S3(97.7)]		1	1	3	22	Q92974 [149-168]	Q92974 1xPhospho [S151(97.7)]	0	0.163499	0.380729	0.54498	0.616358	0.922198	1.12	1.302	1.459	1.533	1.895	0.0605699	0.0104617	0.0126662	0.0586177	0.0147938	0.448339	0.270004	0.236021	0.188392	0.113553	1.48	5.73	2.15	17.65	11.84	151037	549964	253221	169193	609930	315921	207979	688211	329615	197407	802438	374823	231583	674045	434481	286289	959201	584979	3	1	2424.18	808.731	0.66	92.9721	2.594e-05	1.272e-05	6.63	4.1386e-05	5.488e-05
[R].ILSQSTDSLNMR.[N]	Rho guanine nucleotide exchange factor 2|ARHGEF2	ARHGEF2	Q92974	1xTMT6plex [N-Term]; 1xPhospho [S5(100)]		1	1	2	24	Q92974 [170-181]	Q92974 1xPhospho [S174(100)]	0	0.432959	0.434028	0.480265	0.320773	0.42975	1.35	1.351	1.395	1.249	1.347	0.0256908	0.0234966	0.032236	0.0815014	0.0529151	0.382063	0.305429	0.276417	0.216917	0.166164	5.92	0.35	5.41	14.25	17.63	433296	496285	399457	584735	643005	619313	584165	670671	636777	604285	599887	577403	541138	544991	546812	583730	589069	605834	2	1	1673.81	837.411	0.45	90.3006	6.847e-05	0.0001527	3.74	0.000480502	0.000294061
[R].ANSRDGEAGR.[A]	Rho guanine nucleotide exchange factor 2|ARHGEF2	ARHGEF2	Q92974	1xDeamidated [N2]; 1xTMT6plex [N-Term]; 1xPhospho [S3(100)]		1	1	1	28	Q92974 [780-789]	Q92974 1xPhospho [S782(100)]	1	0.171207	0.379621	0.371838	0.462576	0.763836	1.126	1.301	1.294	1.378	1.698	0.115238	0.0747523	0.000673085	0.00313585	0.0320336	0.51459	0.385544	0.195641	0.100681	0.137307	7.39	4.24	0.86	3.8	16.07	106991	212540	132567	114439	272455	149232	143164	276483	145270	140778	273402	171524	142181	292796	187303	147867	400086	225137	3	1	1342.59	448.203	-0.69	17.9441	0.0001192	0.0003858	3.07	0.00180879	0.000372313
[R].ANSRDGEAGR.[A]	Rho guanine nucleotide exchange factor 2|ARHGEF2	ARHGEF2	Q92974	1xTMT6plex [N-Term]; 1xPhospho [S3(100)]		1	1	1	45	Q92974 [780-789]	Q92974 1xPhospho [S782(100)]	1	0.177599	0.206643	0.423309	0.528071	0.58111	1.131	1.154	1.341	1.442	1.496	0.244026	0.201388	0.0428242	0.0392704	0.0262961	0.615994	0.51866	0.292745	0.164349	0.12943	11.44	10.58	11.96	9.26	3.17	1.10067e+06	672860	851663	1.24467e+06	819625	838813	1.27033e+06	832024	850549	1.70667e+06	902060	1.04964e+06	1.34509e+06	1.03115e+06	1.22845e+06	1.6818e+06	1.00658e+06	1.08067e+06	2	1	1341.61	671.309	-0.13	14.66	0.0001586	0.0005547	2.86	0.00266336	0.000528151
[R].SSLSLAK.[S]	Rho guanine nucleotide exchange factor 2|ARHGEF2	ARHGEF2	Q92974	1xTMT6plex [K7]; 1xTMT6plex [N-Term]; 1xPhospho [S2(99.5)]		1	1	1	8	Q92974 [142-148]	Q92974 1xPhospho [S143(99.5)]	0	0.787432	0.905351	0.690641	0.0342157	0.0356239	1.726	1.873	1.614	1.024	1.025	0.0118701	0.0105837	0.0190741	0.923258	0.748403	0.353439	0.270004	0.246096	0.948738	0.818624	5.89	1.8	13.22	2.13	9.64	544990	201273	217503	940627	333586	445342	1.00857e+06	377065	502367	800914	324757	405833	558216	190885	225988	594841	188858	222898	2	1	1243.71	622.357	0.13	73.4176	0.0002801	0.001884	2.55	0.00952405	0.00104708
[K].LVGTPNPSTPLPNTVPQFIAR.[E]	RNA-binding protein with multiple splicing|RBPMS	RBPMS	Q93062	1xTMT6plex [N-Term]; 1xPhospho [T9(100)]		1	1	2	15	Q93062 [110-130]	Q93062 1xPhospho [T118(100)]	0	0.130931	0.0186342	0.051024	0.159629	0.58111	1.095	1.013	1.036	1.117	1.496	0.964986	0.832714	0.940105	0.185437	0.0445525	0.98584	0.92579	0.974088	0.330893	0.15591	2.58	7.6	11.13	9.01	1.25	85283.7	120020	92492.9	93354.8	133669	74700.8	90808	121561	82593.2	94950.8	124293	78587.1	115840	134014	97000.2	126547	249856	138415	3	1	2528.35	843.454	0.1	120.813	2.594e-05	8e-06	4.32	1.65424e-05	5.488e-05
[R].EDEGEPGDEGQLEDEGSQEK.[Q]	Transcription elongation factor A protein-like 3|TCEAL3	TCEAL3	Q969E4	1xTMT6plex [K20]; 1xTMT6plex [N-Term]; 1xPhospho [S17(100)]		1	1	1	9	Q969E4 [49-68]	Q969E4 1xPhospho [S65(100)]	0	-0.224317	-0.212568	0.191563	0.555816	0.624803	0.856	0.863	1.142	1.47	1.542	0.123025	0.329131	0.149245	0.0416893	0.0529811	0.523389	0.620197	0.437403	0.166575	0.16624	3.86	26.86	11.7	15.06	18.94	77169	206404	26038.9	51105.2	181318	22278.8	81378.7	178229	18931.5	88137.7	211601	32087.3	113468	272657	46341	96412.1	318298	45284.9	3	1	2715.16	905.722	-1.51	66.8178	2.594e-05	1.247e-05	4.19	3.84241e-05	5.488e-05
[K].FLESTDSFNNELKR.[L]	SWI/SNF-related matrix-associated actin-dependent regulator of chromatin subfamily E member 1|SMARCE1	SMARCE1	Q969G3	1xTMT6plex [K13]; 1xTMT6plex [N-Term]; 1xPhospho [S7(100)]		1	1	1	8	Q969G3 [259-272]	Q969G3 1xPhospho [S265(100)]	1	-0.00144342	-0.0831412	-0.145605	-0.77596	-0.479955	0.999	0.944	0.904	0.584	0.717	0.483816	0.921579	0.0881631	0.0037174	0.0207568	0.763057	0.967246	0.363258	0.101951	0.121231	0.91	13.07	6.42	1.5	4.04	163551	159368	317977	162425	159244	342837	141898	150454	376382	147794	138034	305615	95448.7	92076.8	202753	117278	98546.4	234394	3	1	2238.12	746.712	0.9	92.7372	2.594e-05	3.579e-05	4.46	0.000116666	5.488e-05
[R].SPSLSLAPLSPR.[A]	Connector enhancer of kinase suppressor of ras 1|CNKSR1	CNKSR1	Q969H4	1xTMT6plex [N-Term]; 1xPhospho [S1(100)]		1	1	2	23	Q969H4 [305-316]	Q969H4 1xPhospho [S305(100)]	0	-0.0634092	0.0200577	-0.00433459	0.325386	0.479231	0.957	1.014	0.997	1.253	1.394	0.0922555	0.989587	0.736399	0.0463784	0.00628321	0.486619	0.995475	0.871377	0.173301	0.101068	1.89	10.74	6.13	9.04	6.76	237429	348934	286935	227192	338200	262030	240846	379586	260627	260610	347935	274761	336833	437288	337653	331084	464271	418364	2	1	1533.82	767.416	0.21	99.9166	2.336e-05	7.398e-05	3.89	0.000286279	0.000106642
[R].QRSDDESPSTSSGSSDADQR.[D]	Ubiquitin-conjugating enzyme E2 E3|UBE2E3	UBE2E3	Q969T4	1xTMT6plex [N-Term]; 1xPhospho [S3(100)]		1	1	1	24	Q969T4 [6-25]	Q969T4 1xPhospho [S8(100)]	1	-0.321928	-0.422752	-0.0513992	-0.0380063	-1.04097	0.8	0.746	0.965	0.974	0.486	0.0690226	0.40107	0.461219	0.893396	0.0156875	0.457029	0.672544	0.704155	0.928119	0.114934	2.71	1.32	10.34	50.08	13.01	39525.2	64598.7	39289.3	32202	40784	31424.3	45278	48221.4	29070.6	38135.4	56263.3	40749.2	61638.6	47038.4	38273.5	23624.6	28886.5	19110.9	3	1	2421	807.672	0.5	21.7895	2.594e-05	1.507e-07	7.12	4.67442e-07	5.488e-05
[R].AYQDQISPVPGAPK.[A]	Myocardin-related transcription factor A|MRTFA	MRTFA	Q969V6	1xTMT6plex [K14]; 1xTMT6plex [N-Term]; 1xPhospho [S7(100)]		1	1	1	9	Q969V6 [379-392]	Q969V6 1xPhospho [S385(100)]	0	-0.0144996	-0.137648	0.199123	0.323082	0.504875	0.99	0.909	1.148	1.251	1.419	0.668269	0.343617	0.126936	0.00290463	0.0352449	0.858391	0.631678	0.412194	0.100681	0.142051	10.06	7.72	10.14	0.58	13.03	146465	177127	77557.1	145030	154525	82385.8	126583	161058	80583.4	168093	183252	95099.7	183956	214485	97028.1	189626	251420	128301	3	1	2009.05	670.355	-0.48	79.8424	2.336e-05	1.136e-05	4	4.15043e-05	5.488e-05
[R].SLSTTNSSSSSGAPGPCGLAR.[Q]	Myocardin-related transcription factor A|MRTFA	MRTFA	Q969V6	1xCarbamidomethyl [C17]; 1xTMT6plex [N-Term]; 1xPhospho [S3(100)]		1	1	1	4	Q969V6 [310-330]	Q969V6 1xPhospho [S312(100)]	0	0.0496308	0.204141	0.77989	0.656268	0.518031	1.035	1.152	1.717	1.576	1.432	0.358851	0.114249	0.0720937	0.0253285	0.0476144	0.693564	0.434348	0.340445	0.143463	0.159878	4.81	6.61	15.09	13.69	10.58	17686.8	27085.2	13081.9	23797.1	28020.9	13094.8	24402.3	29806.8	15067.9	33454.6	46498	16059.8	30456.8	36654.7	20622.5	32059.3	38777.9	17392.8	2	1	2303.05	1152.03	1.08	67.5237	2.336e-05	1.524e-05	4.1	5.62943e-05	5.488e-05
[R].GPGGSPGGLQK.[R]	Protein phosphatase 1 regulatory subunit 14A|PPP1R14A	PPP1R14A	Q96A00	1xTMT6plex [K11]; 1xTMT6plex [N-Term]; 1xPhospho [S5(100)]		1	1	1	6	Q96A00 [22-32]	Q96A00 1xPhospho [S26(100)]	0	-0.153607	-0.318326	-0.467932	-0.768568	-0.522841	0.899	0.802	0.723	0.587	0.696	0.219581	0.0270799	0.00140725	0.000527962	0.00469894	0.600862	0.312139	0.217913	0.0892275	0.0988621	5.27	7.22	0.1	0.85	3.48	156016	540239	114784	157324	485656	99644.3	125090	455328	84635.2	112845	390480	79903	91540.6	306313	67735.2	111155	352948	79860.4	2	1	1492.79	746.9	0.18	58.066	0.0001658	0.0002539	3.47	0.0008404	0.000372313
[K].KTPEEPSPKDSEK.[S]	GDP-fucose transporter 1|SLC35C1	SLC35C1	Q96A29	3xTMT6plex [K1; K9; K13]; 1xTMT6plex [N-Term]; 1xPhospho [S7(100)]		1	1	1	4	Q96A29 [347-359]	Q96A29 1xPhospho [S353(100)]	2	0.0894982	0.0593553	0.180148	0.404903	0.657183	1.064	1.042	1.133	1.324	1.577	0.14738	0.0819616	0.0581356	0.0331574	0.00752009	0.548761	0.396274	0.316637	0.156178	0.103892	6.09	2.43	3.81	11.75	9.74	109034	70969.9	141916	123269	75537.7	144844	113593	76287.5	145430	123504	75108	164878	159957	86494.6	187848	183284	104063	223850	4	1	2468.35	617.842	-0.03	43.0458	0.0001658	0.0002923	3.83	0.000993764	0.000372313
[R].LSSTDDGYIDLQFK.[K]	Transmembrane protein 230|TMEM230	TMEM230	Q96A57	1xTMT6plex [K14]; 1xTMT6plex [N-Term]; 1xPhospho [S3(100)]		1	1	4	77	Q96A57 [22-35]	Q96A57 1xPhospho [S24(100)]	0	0.27858	0.258217	0.49774	0.557778	0.556797	1.213	1.196	1.412	1.472	1.471	0.0403138	0.0626437	0.0232059	0.0142981	0.0126685	0.409984	0.372087	0.256354	0.122458	0.110289	7.95	9.28	12.28	6.46	0.04	2.20232e+06	2.02444e+06	1.63336e+06	2.46842e+06	2.45535e+06	2.08732e+06	2.46985e+06	2.42202e+06	2.18243e+06	2.85249e+06	2.85891e+06	2.55275e+06	3.09975e+06	2.97922e+06	2.71596e+06	3.24034e+06	2.9779e+06	2.78756e+06	2	1	2140.06	1070.54	2.29	123.951	2.575e-05	2.752e-05	5.15	6.94363e-05	5.488e-05
[K].YSRLSSTDDGYIDLQFK.[K]	Transmembrane protein 230|TMEM230	TMEM230	Q96A57	1xTMT6plex [K17]; 1xTMT6plex [N-Term]; 2xPhospho [S5(100); S6(100)]		1	1	2	12	Q96A57 [19-35]	Q96A57 2xPhospho [S23(100); S24(100)]	1	-0.0634092	-0.0923402	0.045443	-0.246395	-0.54372	0.957	0.938	1.032	0.843	0.686	0.695192	0.403156	0.581224	0.0335412	0.0186521	0.869548	0.673754	0.782509	0.156446	0.119119	2.92	4.08	8.37	5.84	12.56	220560	94717.9	175529	233339	88934.4	168058	201241	88798.4	181753	227624	103270	167975	172156	79849.9	154047	165424	59269.9	120500	3	1	2626.22	876.08	0.56	119.284	2.594e-05	6.491e-05	5.22	0.000209846	5.488e-05
[R].NNLSLGDALAK.[W]	Patatin-like phospholipase domain-containing protein 2|PNPLA2	PNPLA2	Q96AD5	1xTMT6plex [K11]; 1xTMT6plex [N-Term]; 1xPhospho [S4(100)]		1	1	1	19	Q96AD5 [425-435]	Q96AD5 1xPhospho [S428(100)]	0	0.454176	0.518031	0.100305	0.212881	0.609755	1.37	1.432	1.072	1.159	1.526	0.00180868	0.0197809	0.18716	0.143483	0.00945953	0.317117	0.298974	0.47877	0.287117	0.106453	2.79	5.99	2.96	9.5	0.34	157393	302500	94278	215661	422279	125719	200183	450649	134992	172122	302653	101084	182497	310141	116317	240776	412653	143899	2	1	1653.9	827.453	1.03	99.1543	0.0001192	0.0001796	4	0.000679935	0.000316802
[R].ALQAPHSPSKTDGK.[E]	Pre-B-cell leukemia transcription factor-interacting protein 1|PBXIP1	PBXIP1	Q96AQ6	2xTMT6plex [K10; K14]; 1xTMT6plex [N-Term]; 1xPhospho [S7(100)]		1	1	1	12	Q96AQ6 [37-50]	Q96AQ6 1xPhospho [S43(100)]	1	-0.150401	-0.295128	-0.272297	-0.413115	-0.50226	0.901	0.815	0.828	0.751	0.706	0.0629024	0.0228798	0.0441487	0.0855064	0.0060063	0.449193	0.305429	0.29475	0.221365	0.100013	6.49	6.24	9.75	15.01	6.48	1.19738e+06	641733	2.10557e+06	1.07935e+06	604955	1.80173e+06	910665	546205	1.71671e+06	918061	568518	1.74262e+06	704956	536454	1.58195e+06	884023	431163	1.48661e+06	3	1	2204.2	735.405	-1.31	44.5841	2.594e-05	6.488e-05	4.27	0.000209846	5.488e-05
[-].MGSCVSRDLFTSAHK.[N]	Protein FAM131C|FAM131C	FAM131C	Q96AQ9	1xCarbamidomethyl [C4]; 1xTMT6plex [K15]; 1xTMT6plex [N-Term]; 1xMet-loss [N-Term]; 1xPhospho [S3(97)]		1	1	2	20	Q96AQ9 [1-15]	Q96AQ9 1xMet-loss [N-Term]; 1xPhospho [S3(97)]	1	-0.077041	-0.0679388	0.177599	0.62293	0.583038	0.948	0.954	1.131	1.54	1.498	0.10533	0.515597	0.0643558	0.00550301	0.0660288	0.503232	0.743988	0.326894	0.108284	0.184614	2.52	11.74	3.89	7.28	1.99	368572	769546	405079	349244	684502	390473	387967	734371	358199	405791	870103	507763	567464	1.11368e+06	654295	427656	1.15313e+06	615143	3	1	2103.05	701.687	-0.37	120.761	0.001972	0.02336	1.44	0.113658	0.00703293
[R].IQPQPPDEDGDHSDKEDEQPQVVVLK.[K]	Uncharacterized protein KIAA1143|KIAA1143	KIAA1143	Q96AT1	2xTMT6plex [K15; K26]; 1xTMT6plex [N-Term]; 1xPhospho [S13(100)]		1	1	1	82	Q96AT1 [38-63]	Q96AT1 1xPhospho [S50(100)]	1	-0.260152	-0.174621	-0.120294	-0.286304	-0.456009	0.835	0.886	0.92	0.82	0.729	0.11373	0.0533299	0.350882	0.0957704	0.0249502	0.513161	0.362702	0.62235	0.232715	0.127417	15	1.49	5.74	9.26	9.14	1.41206e+06	2.1965e+06	2.03211e+06	1.17857e+06	2.07341e+06	1.54029e+06	1.2638e+06	1.75253e+06	1.80045e+06	1.46217e+06	2.01968e+06	1.79893e+06	939799	1.92069e+06	1.666e+06	1.09746e+06	1.60195e+06	1.3144e+06	4	1	3709.86	928.219	-0.19	84.0389	2.575e-05	5.13e-07	7.1	6.45359e-07	5.488e-05
[R].HGSFNTVQASER.[I]	Transcription factor E2F7|E2F7	E2F7	Q96AV8	1xTMT6plex [N-Term]; 1xPhospho [S3(99.3)]		1	1	3	11	Q96AV8 [408-419]	Q96AV8 1xPhospho [S410(99.3)]	0	-0.232769	-0.21424	-0.279284	-0.430509	-0.588574	0.851	0.862	0.824	0.742	0.665	0.0482986	0.0428018	0.00645035	0.000904614	0.00876596	0.426485	0.342809	0.228122	0.0927729	0.105325	1.52	3.96	2.73	1.4	9.7	246523	87128.4	174479	209845	73412.4	162045	227896	73185.6	150474	195959	71810.9	146498	184778	64688.6	126822	175382	57929.8	108670	2	1	1641.76	821.384	1.68	35.7773	0.0001469	0.0001832	3.7	0.00058057	0.000316802
[R].KPLEIRSPSAESK.[K]	RAD51-associated protein 1|RAD51AP1	RAD51AP1	Q96B01	2xTMT6plex [K1; K13]; 1xTMT6plex [N-Term]; 1xPhospho [S7(100)]		1	1	1	6	Q96B01 [288-300]	Q96B01 1xPhospho [S294(100)]	1	0.045443	-0.104697	-0.174621	-0.488026	-0.625934	1.032	0.93	0.886	0.713	0.648	0.954178	0.154556	0.085057	0.0200584	0.0214665	0.98133	0.473587	0.357511	0.133519	0.122645	4.83	7	3.15	5.39	0.6	131364	143516	393804	118328	152892	406293	112964	140076	366212	101531	129972	349050	90391.4	102345	314505	100658	92649.5	255258	4	1	2209.26	553.069	-1.14	54.7485	6.283e-05	0.0001077	3.98	0.000422147	0.000294061
[K].EEIPVQEKTPK.[K]	RAD51-associated protein 1|RAD51AP1	RAD51AP1	Q96B01	2xTMT6plex [K8; K11]; 1xTMT6plex [N-Term]; 1xPhospho [T9(100)]		1	1	1	5	Q96B01 [58-68]	Q96B01 1xPhospho [T66(100)]	1	-0.0218044	-0.0247367	-0.62371	-0.826233	-1.1016	0.985	0.983	0.649	0.564	0.466	0.912329	0.662838	0.0889884	0.0488728	0.0449807	0.964327	0.83465	0.364234	0.176043	0.156449	3.37	14.03	29.35	12.64	31.19	40560.6	92644.9	63153.7	39068.4	91267	67324.5	33824.4	100571	62070.1	19917.6	60135.4	51111.9	15016.8	52207.3	38905.3	13001.4	43178.2	37275	3	1	2065.15	689.056	-0.65	61.4868	0.0001586	0.0005756	2.67	0.00279247	0.000528151
[R].SRSESETSTMAAK.[K]	Uncharacterized protein C18orf25|C18orf25	C18orf25	Q96B23	1xOxidation [M10]; 1xTMT6plex [K13]; 1xTMT6plex [N-Term]; 2xPhospho [S1(100); S3(100)]		1	1	3	17	Q96B23 [143-155]	Q96B23 2xPhospho [S143(100); S145(100)]	1	-0.00433459	0.0908534	0.368489	0.587845	0.340277	0.997	1.065	1.291	1.503	1.266	0.54179	0.6758	0.00506941	0.0359844	0.0356911	0.793399	0.841543	0.228122	0.159622	0.143036	1.39	4.25	4.4	3.89	3.25	75520.7	104847	174843	75283.2	103544	189370	80424.4	96977.6	191539	97470.1	130860	232360	93681	161675	262714	93488.2	132698	257044	3	1	2018.89	673.635	-0.47	37.3855	0.0001798	0.0005354	3.62	0.00267478	0.000528151
[R].ANSPSLFGTEGKPK.[M]	SH3 domain-containing kinase-binding protein 1|SH3KBP1	SH3KBP1	Q96B97	2xTMT6plex [K12; K14]; 1xTMT6plex [N-Term]; 1xPhospho [S3(100)]		1	1	2	37	Q96B97 [585-598]	Q96B97 1xPhospho [S587(100)]	0	-0.277534	-0.373327	-0.413115	-0.736966	-0.639355	0.825	0.772	0.751	0.6	0.642	0.0361333	0.0253983	0.00589795	0.0046568	0.0283941	0.402374	0.308542	0.228122	0.107413	0.132376	4.57	9.97	3.84	2.39	3.01	2.00961e+06	1.68288e+06	1.63907e+06	1.65742e+06	1.34641e+06	1.4701e+06	1.43552e+06	1.29903e+06	1.35641e+06	1.47108e+06	1.26384e+06	1.29124e+06	1.18738e+06	1.01033e+06	1.07751e+06	1.29063e+06	1.05932e+06	1.27151e+06	3	1	2200.2	734.071	0.24	73.5215	2.336e-05	1.88e-05	4.63	6.8655e-05	5.488e-05
[R].SIEVENDFLPVEK.[T]	SH3 domain-containing kinase-binding protein 1|SH3KBP1	SH3KBP1	Q96B97	1xTMT6plex [K13]; 1xTMT6plex [N-Term]; 1xPhospho [S1(100)]		1	1	1	50	Q96B97 [230-242]	Q96B97 1xPhospho [S230(100)]	0	-0.253257	-0.296899	-0.200913	-0.316528	-0.463947	0.839	0.814	0.87	0.803	0.725	0.0123139	0.00961879	0.00715261	0.100497	0.0169872	0.354208	0.270004	0.228122	0.239094	0.116486	3.01	0.23	0.94	16.78	6.45	644106	814371	618309	540241	713535	508297	490564	663979	503355	560122	684204	541115	464643	653960	571154	466954	529990	468651	2	1	2057.06	1029.03	-0.09	120.346	2.575e-05	1.18e-05	5.3	2.56634e-05	5.488e-05
[K].QGAGTTER.[K]	SH3 domain-containing kinase-binding protein 1|SH3KBP1	SH3KBP1	Q96B97	1xTMT6plex [N-Term]; 1xPhospho [T5(100)]		1	1	1	4	Q96B97 [350-357]	Q96B97 1xPhospho [T354(100)]	0	-0.114035	-0.226004	-0.962969	-1.45799	-0.535332	0.924	0.855	0.513	0.364	0.69	0.678994	0.517068	0.07998	0.0503271	0.101764	0.86296	0.745156	0.350678	0.177685	0.229378	40.73	3.97	46.12	19.42	11.58	28981.9	100164	53566.1	18425.4	92588	68272	24140.9	85666	60143.8	11068.8	51390.9	39893.4	9329.68	36468	33433.6	12421.6	74975.4	36964.5	2	1	1128.52	564.766	-0.42	17.8042	0.0002593	0.001995	2.54	0.0106211	0.00115985
[R].SAAHSPLDTSK.[Q]	Solute carrier organic anion transporter family member 4A1|SLCO4A1	SLCO4A1	Q96BD0	1xTMT6plex [K11]; 1xTMT6plex [N-Term]; 1xPhospho [S5(100)]		1	1	2	18	Q96BD0 [46-56]	Q96BD0 1xPhospho [S50(100)]	0	-0.199255	-0.279284	0.0440443	0.496718	0.520045	0.871	0.824	1.031	1.411	1.434	0.0738004	0.0695451	0.340207	0.0189818	0.0485557	0.462816	0.380804	0.614282	0.131376	0.161124	4.66	10.93	3.15	3.97	4.03	483465	132936	361258	408220	126027	314626	442087	109577	277338	509236	137108	356826	663911	216988	509758	570857	195835	518115	3	1	1651.85	551.287	-0.31	40.9317	6.224e-05	0.0001097	4.06	0.000358146	0.000164303
[R].ILAPGEEENLEFEEDEEEGGAGAGSPDSFPAR.[V]	Axin interactor, dorsalization-associated protein|AIDA	AIDA	Q96BJ3	1xTMT6plex [N-Term]; 1xPhospho [S25(100)]		1	1	1	2	Q96BJ3 [120-151]	Q96BJ3 1xPhospho [S144(100)]	0	-0.148801	0.00575927	0.425459	0.478195	0.835116	0.902	1.004	1.343	1.393	1.784	0.521377	0.971292	0.123345	0.118646	0.0512495	0.999984	0.99998	0.548307	0.348791	0.223045	1.89	2.52	6.73	10.1	26.37	NA	7970.05	9742.63	NA	7279.89	8675.38	NA	7870.27	9953.85	NA	11198.1	12501.3	NA	11886.7	12680.6	NA	16967.2	14559.8	3	1	3657.6	1219.87	-1.12	121.528	2.336e-05	1.726e-05	4.43	6.39626e-05	5.488e-05
[R].ADLNQGIGEPQSPSR.[R]	EF-hand domain-containing protein D2|EFHD2	EFHD2	Q96C19	1xTMT6plex [N-Term]; 1xPhospho [S]		1	1	3	8	Q96C19 [63-77]		0	-0.103147	-0.395929	-0.265345	-0.312939	-0.632629	0.931	0.76	0.832	0.805	0.645	0.243384	0.23447	0.0691408	0.0124643	0.0235366	0.615524	0.546611	0.335349	0.120025	0.125537	8.84	1.1	10.91	4.31	12.77	120312	157267	131841	119140	127393	122771	124328	118668	100220	110284	130855	102178	99778	119591	106161	89376.9	101405	78268.7	3	1	1877.9	626.636	-0.77	66.1006	2.336e-05	1.216e-05	4.41	4.44463e-05	5.488e-05
[R].KLSQSFALPVTGGTVVTPK.[Q]	RUN domain-containing protein 1|RUNDC1	RUNDC1	Q96C34	2xTMT6plex [K1; K19]; 1xTMT6plex [N-Term]; 1xPhospho [S3(100)]		1	1	1	5	Q96C34 [495-513]	Q96C34 1xPhospho [S497(100)]	1	0.496718	0.75873	0.485427	0.153157	-0.222633	1.411	1.692	1.4	1.112	0.857	0.13417	0.0361637	0.0117332	0.645454	0.0691223	0.537514	0.3272	0.234549	0.74278	0.188655	9.47	12.28	4.13	12.71	0.21	14732.9	7788.94	29113	22112	8203.05	41072.5	24925.8	10465.1	53334	20048.2	10902.7	45109.1	16379.7	6791.19	35142.2	12620.6	6663	27578.5	4	1	2697.56	675.145	0.12	103.658	2.575e-05	3.235e-05	4.82	8.3884e-05	5.488e-05
[R].EKEESPQPR.[R]	Protein CUSTOS|CUSTOS	CUSTOS	Q96C57	1xTMT6plex [K2]; 1xTMT6plex [N-Term]; 1xPhospho [S5(100)]		1	1	1	51	Q96C57 [134-142]	Q96C57 1xPhospho [S138(100)]	1	-0.0513992	-0.0513992	-0.00578235	-0.207561	-0.492079	0.965	0.965	0.996	0.866	0.711	0.51735	0.746572	0.773861	0.0164346	0.0438056	0.780365	0.879897	0.892243	0.127012	0.154508	3.67	9.76	7.05	4.61	16.33	5.36174e+06	3.47561e+06	4.08897e+06	5.53366e+06	3.35422e+06	3.85081e+06	5.79695e+06	3.35257e+06	3.70049e+06	5.60514e+06	3.2282e+06	4.07126e+06	4.64448e+06	2.91232e+06	3.65568e+06	4.39042e+06	2.22608e+06	2.90733e+06	2	1	1637.83	819.419	0.17	27.3147	0.0001893	0.000586	2.74	0.00295553	0.000558035
[R].VYFQSPPGAAGEGPGGADDEGPVRR.[Q]	Protein phosphatase 1 regulatory subunit 14B|PPP1R14B	PPP1R14B	Q96C90	1xTMT6plex [N-Term]; 1xPhospho [S5(100)]		1	1	1	24	Q96C90 [28-52]	Q96C90 1xPhospho [S32(100)]	1	0.0854247	-0.104697	-0.289827	-0.567041	-0.603841	1.061	0.93	0.818	0.675	0.658	0.516978	0.0587297	0.141434	0.000109864	0.0276878	0.78025	0.367895	0.428322	0.0843708	0.131355	4.54	2.68	3.42	0.81	5.24	379794	274310	222926	403077	300046	212070	353099	265103	203570	370815	224405	178261	257872	183628	150531	296484	180611	141770	3	1	2795.3	932.439	1.86	78.9201	2.594e-05	7.151e-07	6.67	2.25847e-06	5.488e-05
[K].LSTPQKK.[-]	Protein phosphatase 1 regulatory subunit 14B|PPP1R14B	PPP1R14B	Q96C90	2xTMT6plex [K6; K7]; 1xTMT6plex [N-Term]; 1xPhospho [T3(100)]		1	1	2	24	Q96C90 [141-147]	Q96C90 1xPhospho [T143(100)]	1	-0.182786	-0.179515	-0.415037	-1.06492	-1.16165	0.881	0.883	0.75	0.478	0.447	0.090242	0.00116161	0.0603852	0.00192995	0.0122235	0.482801	0.254877	0.320587	0.0994575	0.109609	9.59	0.73	2.22	0.72	17.24	2.89854e+06	2.82315e+06	4.59459e+06	2.55345e+06	2.33588e+06	4.36038e+06	2.57103e+06	2.49182e+06	4.01604e+06	2.14281e+06	2.11839e+06	4.09964e+06	1.38515e+06	1.34259e+06	2.40517e+06	1.29454e+06	1.12951e+06	2.47671e+06	2	1	1568.94	784.973	0.04	47.8874	0.0002861	0.002172	2.18	0.0115229	0.00127588
[K].VGLPSPSSLVPGSSSQLSGNGNSGTSGPSGSTTSK.[T]	Integrator complex subunit 12|INTS12	INTS12	Q96CB8	2xDeamidated [N22; N/Q]; 1xTMT6plex [K35]; 1xTMT6plex [N-Term]; 1xPhospho [S5(98.4)]		1	1	2	10	Q96CB8 [385-419]	Q96CB8 1xPhospho [S389(98.4)]	0	0.0426443	-0.210897	0.283329	0.570463	0.818851	1.03	0.864	1.217	1.485	1.764	0.652761	0.704851	0.134975	0.00834875	0.172993	0.85024	0.857027	0.420775	0.112361	0.308299	0.02	0.78	12.82	3.09	20.12	16671.2	36931.8	18929	17179.2	38050.9	16153.1	19598.6	31745.2	16356	26154.6	41072.2	23043.9	24763.9	50097.2	28704.2	29405.6	37797	37918.6	3	1	3715.8	1239.28	4.88	115.068	2.575e-05	4.872e-05	4.03	0.000136189	5.488e-05
[K].VGLPSPSSLVPGSSSQLSGNGNSGTSGPSGSTTSK.[T]	Integrator complex subunit 12|INTS12	INTS12	Q96CB8	1xDeamidated [Q/N]; 1xTMT6plex [K35]; 1xTMT6plex [N-Term]; 1xPhospho [S5(100)]		1	1	3	9	Q96CB8 [385-419]	Q96CB8 1xPhospho [S389(100)]	0	-0.136062	-0.136062	0.267835	0.317304	0.482332	0.91	0.91	1.204	1.246	1.397	0.502391	0.0110248	0.0565776	0.0940219	0.0345879	0.772742	0.270004	0.31377	0.230906	0.141082	7.58	2.1	0.04	5.6	12.09	46299.9	27839.2	25868.6	49979.6	24090	23528.5	42135.9	25699.1	23054.7	67022.7	33523.7	31142.1	75926.4	33373.3	32227.8	64688.3	42066.7	31752.1	4	1	3714.81	929.458	-0.17	118.711	2.575e-05	1.361e-05	6.98	3.03033e-05	5.488e-05
[K].TTSESSSSPSASLK.[G]	Integrator complex subunit 12|INTS12	INTS12	Q96CB8	1xTMT6plex [K14]; 1xTMT6plex [N-Term]; 1xPhospho [S/T]		1	1	1	3	Q96CB8 [420-433]		0	-0.0335695	-0.15682	-0.434403	-0.45799	-0.717857	0.977	0.897	0.74	0.728	0.608	0.68384	0.350447	0.13286	0.037937	0.0156387	0.864246	0.63644	0.418875	0.162326	0.114874	16.34	21.01	8.51	6.11	15.75	24669.4	65286.6	41853.9	27085.4	63781.2	34831.3	25769.6	58535.9	29436.5	23541.6	48331.4	29302.3	18736.7	47543.2	25003.7	16768.9	39663.3	22892.1	2	1	1906.94	953.974	0.09	56.6609	2.336e-05	7.141e-05	2.79	0.000276282	0.000106642
[K].LNSSGSSEDSFVEIR.[M]	Optineurin|OPTN	OPTN	Q96CV9	1xTMT6plex [N-Term]; 1xPhospho [S10(100)]		1	1	2	15	Q96CV9 [168-182]	Q96CV9 1xPhospho [S177(100)]	0	0.137504	0.312665	0.309176	0.264236	0.738119	1.1	1.242	1.239	1.201	1.668	0.204023	0.0930901	0.0454805	0.0629279	0.04312	0.59058	0.411548	0.296477	0.19432	0.153804	4.71	10.85	1.92	7.31	9.34	260558	351464	150110	277447	386512	213292	280200	436456	200054	288300	440918	185912	312980	401355	206656	337488	623101	250348	2	1	1935.89	968.448	-0.14	90.006	2.336e-05	7.759e-06	5.65	2.78877e-05	5.488e-05
[R].TSDSDQQAYLVQR.[G]	Optineurin|OPTN	OPTN	Q96CV9	1xTMT6plex [N-Term]; 1xPhospho [S2(99.3)]		1	1	2	12	Q96CV9 [525-537]	Q96CV9 1xPhospho [S526(99.3)]	0	-0.0365259	-0.171368	-0.28279	-0.254978	-0.45799	0.975	0.888	0.822	0.838	0.728	0.383639	0.0871343	0.259615	0.0266713	0.052226	0.707389	0.403649	0.547415	0.145352	0.165912	5.42	8.29	3.38	2.44	11.01	177529	530139	226687	179745	460060	221122	169055	446022	201388	183917	426106	186355	151179	405059	189867	139552	312238	164964	2	1	1819.84	910.425	-0.06	66.5941	2.575e-05	4.184e-06	4.74	7.5885e-06	5.488e-05
[K].LNSSGSSEDSFVEIR.[M]	Optineurin|OPTN	OPTN	Q96CV9	1xDeamidated [N2]; 1xTMT6plex [N-Term]; 1xPhospho [S10(100)]		1	1	1	5	Q96CV9 [168-182]	Q96CV9 1xPhospho [S177(100)]	0	0.201634	0.0881416	0.210389	0.435095	0.773996	1.15	1.063	1.157	1.352	1.71	0.13968	0.166056	0.174035	0.033974	0.0115672	0.543166	0.483505	0.465618	0.157032	0.108419	4.34	1.76	15.33	5.4	13.72	17826.2	61262.5	34441.6	20495.8	62450.3	40758.7	18721.7	65111.2	42038.1	18144	70885.9	43973.6	24093.4	79785.1	55513.3	27669.2	116461	58910.4	2	1	1936.87	968.941	0.39	100.136	0.000142	0.0001652	3.85	0.000596548	0.000316802
[K].GTADETSKSGK.[Q]	AP-2 complex subunit mu|AP2M1	AP2M1	Q96CW1	2xTMT6plex [K8; K11]; 1xTMT6plex [N-Term]; 1xPhospho [S9(100)]		1	1	2	8	Q96CW1 [228-238]	Q96CW1 1xPhospho [S236(100)]	1	0.231432	0.510962	0.27739	0.586885	0.317304	1.174	1.425	1.212	1.502	1.246	0.583215	0.0135318	0.707262	0.0739711	0.114955	0.814681	0.280827	0.855724	0.207798	0.244214	50.22	5.68	44.15	26.68	14.67	418751	188285	177695	325144	221086	303474	573896	268320	282459	297644	228175	279464	515814	282834	330089	470034	234548	276570	3	1	1847.97	616.663	0.59	35.948	0.0001699	0.0004987	2.41	0.00206341	0.000440411
[R].SAEPAEALVLACK.[R]	Probable RNA polymerase II nuclear localization protein SLC7A6OS|SLC7A6OS	SLC7A6OS	Q96CW6	1xCarbamidomethyl [C12]; 1xTMT6plex [K13]; 1xTMT6plex [N-Term]; 1xPhospho [S1(100)]		1	1	1	12	Q96CW6 [16-28]	Q96CW6 1xPhospho [S16(100)]	0	0.0621217	0.0384362	0.792439	1.77484	2.02396	1.044	1.027	1.732	3.422	4.067	0.102884	0.658384	0.00805585	0.00596121	0.0113244	0.500323	0.831541	0.229486	0.109072	0.108213	3.35	20.65	11.46	14.84	18.35	38832.1	34659	43326.8	39636.4	36194	46779.5	34317.5	45753.9	44486.5	62061.7	60034.4	82319.9	107021	130488	148280	110676	140963	198031	3	1	1896.99	633.002	0.31	107.084	2.594e-05	5.678e-06	4.69	1.63533e-05	5.488e-05
[R].SPSGGAAGPLLTPSQSLDGSR.[R]	BTB/POZ domain-containing protein KCTD12|KCTD12	KCTD12	Q96CX2	1xTMT6plex [N-Term]; 1xPhospho [S1(100)]		1	1	1	3	Q96CX2 [185-205]	Q96CX2 1xPhospho [S185(100)]	0	0.0299829	-0.0394883	-0.0218044	0.0648829	0.674461	1.021	0.973	0.985	1.046	1.596	0.707508	0.995302	0.62261	0.532245	0.000415418	0.874938	0.998149	0.809147	0.650111	0.087453	15.32	12.53	9.77	16.28	1.58	19855.2	28115	19175.2	20277.5	25745.9	22506.7	22780.4	27354	17202.7	19555.9	24680	20219.1	20760.5	26168.3	23708.9	31681.4	45854.7	30270.2	2	1	2264.11	1132.56	1.18	92.8489	2.575e-05	5.97e-06	6.42	1.15162e-05	5.488e-05
[R].DSAIPVESDTDDEGAPR.[I]	60S ribosomal export protein NMD3|NMD3	NMD3	Q96D46	1xTMT6plex [N-Term]; 2xPhospho [S8(100); T10(100)]		1	1	1	15	Q96D46 [461-477]	Q96D46 2xPhospho [S468(100); T470(100)]	0	-0.388355	-0.234465	0.492622	0.680774	0.874994	0.764	0.85	1.407	1.603	1.834	0.00447327	0.115318	0.00598129	0.0141193	0.00963339	0.31782	0.435895	0.228122	0.122118	0.106453	1.64	9.56	5.49	6.47	14.81	55964.3	273628	139522	42304.5	218849	106635	44695.9	262167	118613	81680.8	365034	196363	78518.7	438724	233468	112864	449232	255825	2	1	2162.87	1081.94	-0.04	87.0067	2.336e-05	2.07e-05	4.49	4.99551e-05	5.488e-05
[R].DSAIPVESDTDDEGAPR.[I]	60S ribosomal export protein NMD3|NMD3	NMD3	Q96D46	1xTMT6plex [N-Term]; 1xPhospho [S/T]		1	1	3	24	Q96D46 [461-477]		0	-0.272297	-0.177882	0.334568	0.407081	0.482332	0.828	0.884	1.261	1.326	1.397	0.201707	0.0915448	0.116469	0.0164084	0.0207478	0.589313	0.409575	0.400367	0.127012	0.121231	4.6	6.69	20.28	3.4	2.84	268216	496399	208892	222213	500288	167856	237009	459357	164693	397059	626185	227466	347438	732701	276949	438068	693466	286222	2	1	2082.91	1041.96	0	71.1438	2.336e-05	5.772e-06	4.58	2.04592e-05	5.488e-05
[R].ERENMDTDDER.[Q]	60S ribosomal export protein NMD3|NMD3	NMD3	Q96D46	1xTMT6plex [N-Term]; 1xPhospho [T7(100)]		1	1	1	7	Q96D46 [427-437]	Q96D46 1xPhospho [T433(100)]	1	0.0717627	0.0129262	0.766383	1.07245	1.2756	1.051	1.009	1.701	2.103	2.421	0.410494	0.581364	0.0385528	0.0249102	0.00921249	0.723436	0.784818	0.286962	0.1427	0.106307	12.13	19.12	14.51	0.76	14.81	6530.26	52287.5	52112	10650	54956.6	50289.7	10600.7	52741.5	45784.5	14987.4	88951.5	79974.8	20970.8	109391	109587	14229.8	154050	126157	2	1	1718.69	859.848	-0.56	24.3467	0.00016	0.0004504	3.11	0.0021821	0.000467092
[R].RQSSSYDDPWK.[I]	RalBP1-associated Eps domain-containing protein 1|REPS1	REPS1	Q96D71	1xTMT6plex [K11]; 1xTMT6plex [N-Term]; 1xPhospho [S3(99.5)]		1	1	3	23	Q96D71 [270-280]	Q96D71 1xPhospho [S272(99.5)]	1	0.0114956	-0.0439433	-0.334607	-0.805913	-0.512514	1.008	0.97	0.793	0.572	0.701	0.158075	0.558642	0.0917619	0.054749	0.151883	0.557234	0.770605	0.366789	0.18307	0.285085	0.77	12.84	15.99	0.61	35.1	375594	423952	1.01596e+06	380681	427467	1.01738e+06	318083	411129	1.07862e+06	297941	303555	929525	214729	241388	806530	263325	225458	933218	3	1	1906.91	636.308	-0.43	64.6426	0.0001127	0.0001449	4.13	0.000502971	0.000294061
[R].EAALILGVSPTANK.[G]	Mitochondrial import inner membrane translocase subunit TIM14|DNAJC19	DNAJC19	Q96DA6	1xTMT6plex [K14]; 1xTMT6plex [N-Term]; 1xPhospho [S9(100)]		1	1	1	6	Q96DA6 [62-75]	Q96DA6 1xPhospho [S70(100)]	0	0.115033	0.0922074	0.00288251	0.400538	0.499782	1.083	1.066	1.002	1.32	1.414	0.628704	0.625281	0.448281	0.027338	0.0380699	0.839015	0.81279	0.696591	0.146829	0.146699	4.9	4.62	1.88	7.7	13.63	20204.1	18833.3	25031	18523.9	21062.3	27098.2	21543.9	20707.9	23304.7	25050.1	18627	25074.7	28046.2	22500.5	33031	24853.8	29078.8	35395	3	1	1922.08	641.363	-0.32	106.529	2.594e-05	3.394e-05	3.81	0.000110666	5.488e-05
[K].ELIPQESPR.[V]	Splicing factor ESS-2 homolog|ESS2	ESS2	Q96DF8	1xTMT6plex [N-Term]; 1xPhospho [S7(100)]		1	1	1	10	Q96DF8 [286-294]	Q96DF8 1xPhospho [S292(100)]	0	0.422233	0.568519	0.259423	0.0703893	-0.456009	1.34	1.483	1.197	1.05	0.729	0.0219704	0.0149554	0.0449509	0.727254	0.101159	0.374121	0.287058	0.296446	0.806063	0.229022	6.01	0.29	6.85	16.58	18.88	340785	193374	208594	514034	259055	268115	505314	287295	271756	426604	213458	249595	397718	173159	218964	308125	125131	152167	2	1	1377.7	689.354	1.49	72.1058	0.000155	0.0002381	2.95	0.000976427	0.000372313
[R].AVANGGTASPEYR.[A]	Rho guanine nucleotide exchange factor 26|ARHGEF26	ARHGEF26	Q96DR7	1xDeamidated [N4]; 1xTMT6plex [N-Term]; 1xPhospho [S9(100)]		1	1	1	6	Q96DR7 [90-102]	Q96DR7 1xPhospho [S98(100)]	0	-0.0543923	-0.26708	-0.0218044	-0.461959	-0.659723	0.963	0.831	0.985	0.726	0.633	0.184109	0.0232707	0.29134	0.04134	0.0578085	0.579064	0.305429	0.575018	0.166203	0.172562	1.45	3.14	1.04	1.54	11.2	84814.7	198058	111065	74469.4	192652	106975	75316.8	161117	92262.4	77189.2	195073	110162	60919.3	143734	94982.9	53702.1	116595	90808.5	2	1	1602.74	801.871	-1.43	52.1259	2.336e-05	6.399e-05	4.08	0.000247424	0.000106642
[R].LPRSPPLK.[V]	RecQ-mediated genome instability protein 2|RMI2	RMI2	Q96E14	1xTMT6plex [K8]; 1xTMT6plex [N-Term]; 1xPhospho [S4(100)]		1	1	1	6	Q96E14 [17-24]	Q96E14 1xPhospho [S20(100)]	1	-0.110916	-0.163268	-0.295128	-1.00578	-1.20756	0.926	0.893	0.815	0.498	0.433	0.263393	0.148168	0.0830848	0.0175243	0.00508289	0.627803	0.468204	0.353903	0.128057	0.0994022	12.37	11.66	12.05	17.91	14.39	106761	73412.8	229669	98842	62517.9	231985	88358.7	65538.3	224021	74552.3	59838.5	203765	53169.5	32619.8	138876	46185.8	28565.5	110034	3	1	1445.86	482.626	-0.79	64.3831	0.0001192	0.0003297	2.94	0.00151708	0.000372313
[K].VEQATKPSFER.[G]	RNA binding motif protein, X-linked-like-1|RBMXL1	RBMXL1	Q96E39	1xTMT6plex [K6]; 1xTMT6plex [N-Term]; 1xPhospho [S8(100)]		1	1	3	27	Q96E39 [81-91]	Q96E39 1xPhospho [S88(100)]	0	-0.22095	-0.231075	-0.114035	-0.16004	-0.45799	0.858	0.852	0.924	0.895	0.728	0.0255992	0.0304034	0.0731185	0.0430076	0.0302431	0.382063	0.318399	0.342543	0.168295	0.134939	5.17	0.81	2.25	1.11	13.96	1.40922e+06	1.10533e+06	1.19017e+06	1.14496e+06	948002	1.05767e+06	1.08588e+06	946471	1.01358e+06	1.3228e+06	946736	1.1002e+06	1.1592e+06	988876	1.07282e+06	1.13289e+06	731209	866695	2	1	1829.96	915.482	0.41	57.2559	0.0001192	0.0003177	3.17	0.00118318	0.000372313
[R].SDLYSSCDR.[V]	RNA binding motif protein, X-linked-like-1|RBMXL1	RBMXL1	Q96E39	1xCarbamidomethyl [C7]; 1xTMT6plex [N-Term]; 1xPhospho [S6(100)]		1	1	2	7	Q96E39 [332-340]	Q96E39 1xPhospho [S337(100)]	0	-0.00723157	-0.145605	-0.0954196	-0.537424	-1	0.995	0.904	0.936	0.689	0.5	0.743659	0.0477589	0.0631408	0.0298815	0.0245752	0.893101	0.352662	0.326071	0.151721	0.127196	7.81	1.37	3.01	8.81	1.24	395643	274108	220559	393485	251069	231551	377387	245644	199484	377796	244719	206338	272742	178357	175925	262794	137086	109390	2	1	1411.58	706.291	-1.07	53.417	0.0002274	0.001468	2.93	0.00782924	0.000908841
[R].GLPPSVER.[G]	RNA binding motif protein, X-linked-like-1|RBMXL1	RBMXL1	Q96E39	1xTMT6plex [N-Term]; 1xPhospho [S5(100)]		1	1	1	83	Q96E39 [347-354]	Q96E39 1xPhospho [S351(100)]	0	-0.263612	-0.351074	-0.296899	-0.37146	-0.793357	0.833	0.784	0.814	0.773	0.577	0.00814756	0.00720205	0.0130698	0.0400641	0.000796034	0.333935	0.270004	0.236722	0.165491	0.087453	0.82	4.48	5.4	0.9	2.88	6.49731e+06	8.45322e+06	5.57895e+06	5.38547e+06	7.04545e+06	4.85514e+06	4.88679e+06	6.83675e+06	4.37583e+06	5.10294e+06	6.88075e+06	4.75082e+06	4.13247e+06	6.53572e+06	4.33974e+06	3.74876e+06	4.78444e+06	3.32844e+06	2	1	1163.6	582.305	-0.16	58.5285	0.000467	0.003379	2.55	0.0166183	0.0015643
[R].SGNTPNSPR.[L]	Protein Spindly|SPDL1	SPDL1	Q96EA4	1xTMT6plex [N-Term]; 1xPhospho [S7(100)]		1	1	3	22	Q96EA4 [549-557]	Q96EA4 1xPhospho [S555(100)]	0	-0.166503	-0.334607	-0.362158	-1.18442	-1.36216	0.891	0.793	0.778	0.44	0.389	0.0512162	0.0245725	0.0229159	0.0295863	0.0200606	0.430641	0.306486	0.254896	0.151099	0.120603	5.58	3.21	5.31	1.88	28.8	545782	611559	560441	512538	544996	481319	472701	474787	444533	462908	459467	436155	236870	387336	246321	263510	237917	167921	2	1	1238.57	619.79	0.21	20.6476	0.0002811	0.001164	2.35	0.00518431	0.00080183
[K].ELTSSGGPTK.[F]	Nucleoporin SEH1|SEH1L	SEH1L	Q96EE3	1xTMT6plex [K10]; 1xTMT6plex [N-Term]; 1xPhospho [S5(99)]		1	1	3	10	Q96EE3 [256-265]	Q96EE3 1xPhospho [S260(99)]	0	0.0114956	-0.0320936	-0.0409718	0.478195	0.252173	1.008	0.978	0.972	1.393	1.191	0.672801	0.915452	0.61066	0.024637	0.293151	0.860494	0.964869	0.800879	0.14199	0.429054	4.8	14.7	12.54	9.04	14.83	268900	287841	261448	271080	255388	272100	318486	281517	232641	261312	253066	277542	426260	376529	364210	256575	377208	311462	2	1	1514.79	757.897	-0.26	58.7561	0.000155	0.0003568	3.32	0.00164804	0.000372313
[R].EGKPEIEGKPESEGEPGSETR.[A]	Transcription elongation factor A protein-like 4|TCEAL4	TCEAL4	Q96EI5	2xTMT6plex [K3; K9]; 1xTMT6plex [N-Term]; 1xPhospho [S12(100)]		1	1	1	6	Q96EI5 [91-111]	Q96EI5 1xPhospho [S102(100)]	0	0.0398403	-0.077041	-0.107803	-0.409278	-0.732165	1.028	0.948	0.928	0.753	0.602	0.726172	0.285653	0.192035	0.0585677	0.0147411	0.883864	0.590174	0.483723	0.18832	0.113553	2.4	6.33	5.86	6.23	11.59	212400	172216	71602.4	218277	179851	62093	193073	163229	72517.2	211989	153674	66418.9	125629	129706	56292.9	138765	90167.8	43124	4	1	3009.5	753.132	0.83	52.6896	2.594e-05	5.443e-05	4.25	0.000176412	5.488e-05
[K].EVGSPPLDPTER.[F]	KIF-binding protein|KIFBP	KIFBP	Q96EK5	1xTMT6plex [N-Term]; 1xPhospho [S4(100)]		1	1	1	4	Q96EK5 [175-186]	Q96EK5 1xPhospho [S178(100)]	0	-0.246395	-0.186065	-0.110916	0.0257376	0.461529	0.843	0.879	0.926	1.018	1.377	0.0283009	0.0100453	0.667578	0.450321	0.0148147	0.386471	0.270004	0.834744	0.580145	0.113553	7.44	0.22	7.47	6.35	3.8	48756.1	72410.5	118221	43259.6	58040.2	99632	41048.5	63712.6	103864	53915.9	67026	104178	60184	70565	120362	68846.8	90688.2	162758	2	1	1605.77	803.389	-0.45	72.2212	0.0001658	0.0003725	2.92	0.00133534	0.000372313
[K].QLVAGNSPK.[K]	Ribosomal RNA processing protein 36 homolog|RRP36	RRP36	Q96EU6	1xTMT6plex [K9]; 1xTMT6plex [N-Term]; 1xPhospho [S7(100)]		1	1	1	9	Q96EU6 [67-75]	Q96EU6 1xPhospho [S73(100)]	0	-0.0454314	0.149259	-0.114035	-0.671164	-0.854649	0.969	1.109	0.924	0.628	0.553	0.432159	0.0198762	0.317633	0.0190737	0.0499794	0.736624	0.298974	0.596668	0.131665	0.163241	8.51	2.15	3.56	1.78	9.41	223913	126438	266551	230253	122554	229895	244804	145860	295713	229710	114112	246338	139009	93905.9	167464	132107	69862	91867.1	3	1	1451.8	484.605	-1.05	59.5956	0.000155	0.0001814	3.97	0.000674735	0.000316802
[K].QLVAGNSPKK.[Q]	Ribosomal RNA processing protein 36 homolog|RRP36	RRP36	Q96EU6	2xTMT6plex [K9; K10]; 1xTMT6plex [N-Term]; 1xPhospho [S7(100)]		1	1	1	12	Q96EU6 [67-76]	Q96EU6 1xPhospho [S73(100)]	1	0.0786098	0.302173	-0.131313	-0.550043	-0.706041	1.056	1.233	0.913	0.683	0.613	0.409075	0.00107192	0.368618	0.0185751	0.0921464	0.72219	0.253456	0.635488	0.130536	0.218045	11.42	0.12	4.74	8.67	34.35	346940	387736	1.0357e+06	394526	409390	999578	427714	468761	1.27788e+06	361339	343130	945828	251806	232916	707750	276705	174964	634622	3	1	1809.06	603.692	0.01	51.4924	0.0001192	0.0003271	2.52	0.00150108	0.000372313
[R].DMQGLSLDAASQPSK.[G]	Multivesicular body subunit 12A|MVB12A	MVB12A	Q96EY5	1xTMT6plex [K15]; 1xTMT6plex [N-Term]; 1xPhospho [S6(100)]		1	1	1	18	Q96EY5 [165-179]	Q96EY5 1xPhospho [S170(100)]	0	-0.875672	-1.0619	-1.08927	-0.793357	-1.01159	0.545	0.479	0.47	0.577	0.496	0.0164799	0.00282511	0.00360393	0.00846701	0.00362798	0.364858	0.265314	0.227273	0.112465	0.0969734	18.89	8.31	10.81	2.24	4.19	804603	466792	552503	382321	291552	301127	385803	211938	286651	377895	201915	279898	396652	269431	323805	410554	231449	244023	2	1	2086.03	1043.52	0.09	91.3378	2.594e-05	1.91e-05	4.48	6.23513e-05	5.488e-05
[R].DMQGLSLDAASQPSK.[G]	Multivesicular body subunit 12A|MVB12A	MVB12A	Q96EY5	1xOxidation [M2]; 1xTMT6plex [K15]; 1xTMT6plex [N-Term]; 1xPhospho [S6(100)]		1	1	2	21	Q96EY5 [165-179]	Q96EY5 1xPhospho [S170(100)]	0	-0.552156	-0.859876	-0.749038	-0.362158	-0.490051	0.682	0.551	0.595	0.778	0.712	0.0483848	0.0269881	0.058313	0.277913	0.272192	0.426485	0.311275	0.317041	0.423709	0.409599	7.37	16.95	31.77	37.82	48.62	384508	953796	508796	196881	650816	365338	190208	525771	346723	187092	567458	385254	223012	742143	531455	206113	678950	542705	3	1	2102.02	701.347	0.44	77.779	2.594e-05	2.864e-05	4.08	9.33304e-05	5.488e-05
[K].YSPSTEK.[C]	Nuclear receptor-binding factor 2|NRBF2	NRBF2	Q96F24	1xTMT6plex [K7]; 1xTMT6plex [N-Term]; 1xPhospho [S2(100)]		1	1	2	11	Q96F24 [119-125]	Q96F24 1xPhospho [S120(100)]	0	-0.343732	-0.390245	0.158337	1.00863	0.709291	0.788	0.763	1.116	2.012	1.635	0.236709	0.178921	0.347855	0.00318222	0.0473602	0.611957	0.496274	0.620529	0.100681	0.159404	30.25	29.87	19.55	0.68	22.4	368500	800923	999600	290484	816064	654451	352272	611375	595821	465282	893477	953852	741458	1.61895e+06	1.8013e+06	483487	1.50758e+06	1.63459e+06	2	1	1349.68	675.341	0.08	54.12	0.0006575	0.006835	1.98	0.034069	0.00285739
[K].SQDVAVSPQQQQCSK.[S]	Enhancer of mRNA-decapping protein 3|EDC3	EDC3	Q96F86	1xCarbamidomethyl [C13]; 1xTMT6plex [K15]; 1xTMT6plex [N-Term]; 1xPhospho [S7(100)]		1	1	1	27	Q96F86 [125-139]	Q96F86 1xPhospho [S131(100)]	0	0.214125	0.0731347	0.0607392	-0.388355	-0.940645	1.16	1.052	1.043	0.764	0.521	0.237774	0.0543253	0.108109	0.0145632	0.0393382	0.612245	0.364465	0.388264	0.123265	0.148787	1.51	1.18	3.32	3.3	14.82	1.05225e+06	1.65503e+06	1.2632e+06	1.23268e+06	1.91927e+06	1.2393e+06	1.09797e+06	1.8121e+06	1.32868e+06	1.13608e+06	1.72659e+06	1.28827e+06	731620	1.29324e+06	965087	740599	784214	658369	3	1	2228.08	743.364	-0.54	52.5361	2.336e-05	1.045e-05	4.54	3.79874e-05	5.488e-05
[R].HPNQATPK.[K]	Enhancer of mRNA-decapping protein 3|EDC3	EDC3	Q96F86	1xTMT6plex [K8]; 1xTMT6plex [N-Term]; 1xPhospho [T6(100)]		1	1	1	34	Q96F86 [168-175]	Q96F86 1xPhospho [T173(100)]	0	-0.0800879	-0.145605	-0.378944	-0.637109	-0.746616	0.946	0.904	0.769	0.643	0.596	0.0791027	0.0183471	0.0799493	0.0278843	0.015594	0.472627	0.295027	0.350678	0.148068	0.114863	2	1.42	18.32	0.32	11.1	350379	68325.7	659021	327035	64635.4	645684	313706	61760	615541	232273	59923.7	506570	171837	43928.5	424632	178498	43983.5	392469	3	1	1430.76	477.59	-0.36	23.2328	0.0001893	0.0005796	3.08	0.00292967	0.000558035
[R].AHSHEEASRPAATSTR.[L]	Signal-induced proliferation-associated protein 1|SIPA1	SIPA1	Q96FS4	1xTMT6plex [N-Term]; 1xPhospho [S3(100)]		1	1	2	14	Q96FS4 [72-87]	Q96FS4 1xPhospho [S74(100)]	0	-0.169745	-0.184425	-0.258425	-0.236164	-0.56918	0.889	0.88	0.836	0.849	0.674	0.272676	0.104697	0.093666	0.116231	0.0519901	0.634557	0.42269	0.369195	0.256213	0.16565	3.8	8.11	5.08	4.45	14.88	71121.5	36491.8	136436	61675.7	37420	121351	55424.9	33981.3	120101	59467.4	34629.6	110298	60414.2	24183.7	119481	53262.2	19172.9	91921.3	3	1	2016.94	672.986	-0.47	16.2508	2.336e-05	6.408e-05	4.94	0.00022767	5.488e-05
[K].QEPLGSDSEGVNCLAYDEAIMAQQDR.[I]	Ubiquitin thioesterase OTUB1|OTUB1	OTUB1	Q96FW1	1xCarbamidomethyl [C13]; 1xDeamidated [N12]; 1xTMT6plex [N-Term]; 1xPhospho [S6(100)]		1	1	1	8	Q96FW1 [11-36]	Q96FW1 1xPhospho [S16(100)]	0	-0.137648	-0.311148	0.0690147	0.410341	0.491597	0.909	0.806	1.049	1.329	1.406	0.385325	0.261407	0.249757	0.0700345	0.0241909	0.708399	0.569772	0.540262	0.203072	0.126614	20.58	1.68	2.55	17.66	13.11	18059.7	45858	25038.1	19070.4	41701	19494.6	18778.7	36539.9	20176.6	22835.3	47299.8	26276.6	28134.8	53702.8	33287	22993.1	64496.6	38327.5	3	1	3206.39	1069.47	3.14	119.156	2.575e-05	5.683e-06	7.06	1.08725e-05	5.488e-05
[K].LCAGIMITASHNPKQDNGYK.[V]	Phosphoglucomutase-2|PGM2	PGM2	Q96G03	1xCarbamidomethyl [C2]; 1xDeamidated [N17]; 2xTMT6plex [K14; K20]; 1xTMT6plex [N-Term]; 1xPhospho [S10(100)]		1	1	1	9	Q96G03 [156-175]	Q96G03 1xPhospho [S165(100)]	1	0.167358	0.154454	-0.189351	-0.648372	-0.0558912	1.123	1.113	0.877	0.638	0.962	0.252671	0.900544	0.514228	0.0250238	0.807663	0.622592	0.95901	0.740991	0.142791	0.863164	13.31	35.32	32.72	14.43	31.86	160551	137992	267899	180333	204515	273902	113714	153613	369270	115309	158797	234869	87542	88026.4	189323	196798	104121	257809	4	1	2986.51	747.385	1.89	80.5582	2.336e-05	4.012e-06	4.41	1.30318e-05	5.488e-05
[K].EIGINEDQFQEACTSPLAK.[T]	Cilia- and flagella-associated protein 36|CFAP36	CFAP36	Q96G28	1xCarbamidomethyl [C13]; 1xTMT6plex [K19]; 1xTMT6plex [N-Term]; 1xPhospho [S15(100)]		1	1	1	8	Q96G28 [71-89]	Q96G28 1xPhospho [S85(100)]	0	0.0313952	-0.199255	-0.118727	0.0243197	0.669934	1.022	0.871	0.921	1.017	1.591	0.604533	0.161008	0.745818	0.422301	0.00237271	0.826525	0.478868	0.876716	0.555245	0.0923571	11.05	9.18	4.39	4.56	4.86	34008.6	89286.8	72597.6	38928.1	91252.9	68665.5	27905.8	87918.5	63257.7	38158	82198	64911	39480.1	87979.8	73802.9	55875.8	135772	115490	3	1	2688.3	896.773	1.72	105.382	2.575e-05	4.34e-06	5.43	7.9232e-06	5.488e-05
[K].EKWDCESICSTYSNLYNHPQLIK.[Y]	Protein LTV1 homolog|LTV1	LTV1	Q96GA3	2xCarbamidomethyl [C5; C9]; 2xTMT6plex [K2; K23]; 1xTMT6plex [N-Term]; 2xPhospho [S7(100); S/T/Y]		1	1	1	3	Q96GA3 [346-368]	Q96GA3 2xPhospho [S352(100); S/T/Y]	1	0.237564	0.263034	0.117695	-0.520769	-0.531156	1.179	1.2	1.085	0.697	0.692	0.0177112	0.14137	0.406038	0.0159071	0.0216926	0.364858	0.46166	0.663272	0.126482	0.123246	4.11	4.45	5.44	1.67	10.19	28147.3	18402	41507.2	34953.3	21703.7	47599.1	33786.2	18828.8	51319.2	26914.7	19962.3	46678.2	19849.2	12830.5	24914.2	20902.7	12726.2	25278.4	4	1	3732.74	933.94	-1.56	110.12	2.575e-05	2.839e-05	4.89	7.20359e-05	5.488e-05
[R].ATSEVPGSQASPNPVPGDGLHR.[A]	Target of EGR1 protein 1|TOE1	TOE1	Q96GM8	1xTMT6plex [N-Term]; 1xPhospho [S11(100)]		1	1	2	5	Q96GM8 [418-439]	Q96GM8 1xPhospho [S428(100)]	0	0.201634	0.0565835	-0.153607	-0.452057	-0.56918	1.15	1.04	0.899	0.731	0.674	0.115598	0.552189	0.0523152	0.0657342	0.00787551	0.51459	0.766755	0.307384	0.197697	0.104722	1	3.6	2.9	7.24	4.13	128285	100937	62603.7	148506	116062	64286.4	133455	97177.7	66707	117651	90758.8	52046.8	70050.1	77533.2	45740.1	86405.5	73957.5	41023.8	3	1	2482.19	828.069	-0.53	62.0577	2.336e-05	3.984e-06	5.11	1.39225e-05	5.488e-05
[R].NFELVDSSPCKK.[I]	Serine/threonine-protein kinase greatwall|MASTL	MASTL	Q96GX5	1xCarbamidomethyl [C10]; 2xTMT6plex [K11; K12]; 1xTMT6plex [N-Term]; 1xPhospho [S8(99.2)]		1	1	2	15	Q96GX5 [446-457]	Q96GX5 1xPhospho [S453(99.2)]	1	0.0745054	-0.0218044	-0.547932	-1.1976	-1.31833	1.053	0.985	0.684	0.436	0.401	0.122007	0.45995	0.00365855	0.00183631	0.0226735	0.522229	0.711067	0.227273	0.0994575	0.124968	4.78	5.02	5.89	5.97	6.2	180739	778996	765233	198073	820576	780083	162785	767280	780118	128756	532820	503392	85286.8	339413	320503	102818	299498	306502	4	1	2191.14	548.542	0.53	78.1953	0.0001192	0.0001416	2.84	0.000570671	0.000316802
[R].IQPEDMFVCDINEKDISGPSPSK.[K]	Methylthioribulose-1-phosphate dehydratase|APIP	APIP	Q96GX9	1xCarbamidomethyl [C9]; 2xTMT6plex [K14; K23]; 1xTMT6plex [N-Term]; 1xPhospho [S20(100)]		1	1	2	26	Q96GX9 [68-90]	Q96GX9 1xPhospho [S87(100)]	1	0.205393	-0.0603973	-0.0159576	-0.467932	-0.444184	1.153	0.959	0.989	0.723	0.735	0.634997	0.162043	0.842954	0.0119069	0.249745	0.842278	0.479789	0.926202	0.119117	0.387625	9.96	0.46	21.35	2.39	0.26	179889	231880	154531	221421	267456	131512	155969	222420	148690	207868	229356	126387	128017	183462	111745	188496	170546	113455	4	1	3373.67	844.171	-1.19	111.225	2.594e-05	7.597e-06	4.85	2.4583e-05	5.488e-05
[K].SNSPGTASSGSSR.[L]	Zinc finger C2HC domain-containing protein 1A|ZC2HC1A	ZC2HC1A	Q96GY0	1xTMT6plex [N-Term]; 1xPhospho [S3(100)]		1	1	1	7	Q96GY0 [177-189]	Q96GY0 1xPhospho [S179(100)]	0	0.0143553	-0.200913	-0.556393	-1.12658	-1.39593	1.01	0.87	0.68	0.458	0.38	0.691664	0.125407	0.0112441	0.0151569	0.00362016	0.868071	0.447168	0.234056	0.124916	0.0969734	6.7	10.02	3.02	21.46	0.5	36330.4	48811.8	61084.8	38346.7	49294.3	52665.2	35089.4	42465.5	49777.9	24689.7	36792.2	40683.4	13854.9	26156.8	27996.4	13813.7	18497.5	27355.6	2	1	1503.66	752.335	-0.55	18.8573	0.0001192	0.0001825	3.4	0.000766642	0.000354956
[R].RLDSCGKPGELGLPHPLSTGGLPVASEDGALR.[A]	Solute carrier family 41 member 3|SLC41A3	SLC41A3	Q96GZ6	1xCarbamidomethyl [C5]; 1xTMT6plex [K7]; 1xTMT6plex [N-Term]; 1xPhospho [S4(100)]		1	1	1	7	Q96GZ6 [10-41]	Q96GZ6 1xPhospho [S13(100)]	1	0.395063	0.466758	0.304511	-0.222633	-0.110916	1.315	1.382	1.235	0.857	0.926	0.010163	0.00708304	0.354076	0.416581	0.330564	0.342423	0.270004	0.623825	0.550592	0.464165	1.95	3.03	0.04	8.91	14.02	20116.4	65941.7	120982	26114.2	94282.2	159148	27797.1	89254.6	180092	18619.4	81478.6	149447	16268.6	56534.8	131982	20571.9	51279.8	112022	4	1	3794.97	949.498	1.19	91.9708	2.336e-05	1.946e-06	6.93	6.59047e-06	5.488e-05
[R].APESQSVTPKPLETEPSR.[E]	Solute carrier family 41 member 3|SLC41A3	SLC41A3	Q96GZ6	1xTMT6plex [K10]; 1xTMT6plex [N-Term]; 1xPhospho [T8(100)]		1	1	1	8	Q96GZ6 [42-59]	Q96GZ6 1xPhospho [T49(100)]	0	-0.118727	-0.0365259	0.39835	1.63831	1.60597	0.921	0.975	1.318	3.113	3.044	0.391031	0.601035	0.0473064	0.00986832	0.0233154	0.710545	0.797644	0.299109	0.116293	0.125433	13.66	13	14.49	4.52	29.3	256273	255231	93656.9	235942	215162	98184.7	273975	215803	91345.8	337787	303527	138673	797673	589713	300413	537045	776831	341401	3	1	2491.28	831.1	0.35	61.503	2.336e-05	6.591e-05	3.97	0.000254548	0.000106642
[R].SSSMSSLTGAYASGIPSSSR.[N]	Nuclear envelope pore membrane protein POM 121|POM121	POM121	Q96HA1	1xOxidation [M4]; 1xTMT6plex [N-Term]; 1xPhospho [S/T/Y]		1	1	2	3	Q96HA1 [391-410]		0	0.14274	0.305679	0.369606	0.469886	0.233888	1.104	1.236	1.292	1.385	1.176	0.0518938	0.11403	0.187213	0.0265435	0.427922	0.432393	0.434145	0.478773	0.145025	0.552971	5.13	3.49	13.36	8.19	17.45	13791.5	31222.5	14693.8	14704.3	36249.2	16227.9	17443	32599.1	18156.4	17816.5	31330.7	20692.3	16980.6	43239.6	21473	12429.9	36706.9	19308	2	1	2258.02	1129.51	-0.62	77.3587	2.336e-05	8.253e-05	3.43	0.000283391	0.000106642
[R].AAGGGAGSPPAPLAPSASGPPVCK.[S]	Coiled-coil domain-containing protein 120|CCDC120	CCDC120	Q96HB5	1xCarbamidomethyl [C23]; 1xTMT6plex [K24]; 1xTMT6plex [N-Term]; 1xPhospho [S8(100)]		1	1	1	13	Q96HB5 [369-392]	Q96HB5 1xPhospho [S376(100)]	0	-0.00578235	-0.0365259	0.0840643	0.636915	0.0648829	0.996	0.975	1.06	1.555	1.046	0.600269	0.486252	0.521017	0.0116153	0.304219	0.823277	0.727556	0.745619	0.118368	0.439528	6.31	5	18.95	4.82	2.79	107453	166897	67725.7	106987	173562	59670.8	110025	157359	66008.1	133691	176938	62622.6	191436	259526	101892	148643	171347	70865.3	3	1	2612.33	871.448	-0.04	84.2992	2.336e-05	4.187e-07	5.16	1.32575e-06	5.488e-05
[K].EVVKPVPITSPAVSK.[V]	PDZ and LIM domain protein 5|PDLIM5	PDLIM5	Q96HC4	2xTMT6plex [K4; K15]; 1xTMT6plex [N-Term]; 1xPhospho [S10(99.4)]		1	1	2	28	Q96HC4 [102-116]	Q96HC4 1xPhospho [S111(99.4)]	0	-0.086201	-0.279284	-0.492079	-0.85726	-0.694321	0.942	0.824	0.711	0.552	0.618	0.922131	0.171327	0.0534962	0.00918628	0.00973052	0.968587	0.488979	0.309342	0.114511	0.106453	6.25	10.78	13.85	4.02	8.1	1.07995e+06	1.19859e+06	976147	1.01696e+06	1.083e+06	1.11961e+06	829584	987691	963918	701945	851832	821862	580791	662053	623545	632902	740798	669386	3	1	2318.37	773.461	-0.37	80.3045	2.594e-05	1.575e-05	5.05	5.12515e-05	5.488e-05
[R].RGSQGDSK.[Q]	PDZ and LIM domain protein 5|PDLIM5	PDLIM5	Q96HC4	1xTMT6plex [K8]; 1xTMT6plex [N-Term]; 1xPhospho [S3(100)]		1	1	3	56	Q96HC4 [226-233]	Q96HC4 1xPhospho [S228(100)]	1	-0.190997	-0.311148	-0.818579	-1.22095	-1.79586	0.876	0.806	0.567	0.429	0.288	0.973322	0.398774	0.114983	0.0316144	0.000500168	0.989052	0.671093	0.398331	0.153567	0.087453	37.64	44.52	43.91	3.41	2.67	3.17139e+06	2.46369e+06	1.45638e+06	2.21482e+06	4.15091e+06	1.2753e+06	1.24538e+06	1.9849e+06	1.67696e+06	1.20559e+06	1.9852e+06	825940	788487	1.08188e+06	624822	847185	721897	419066	3	1	1372.7	458.237	-0.76	17.9287	0.0001658	0.0003305	3.74	0.0011536	0.000372313
[R].DGGEALVSPDGTVTEAPR.[T]	Adenosylhomocysteinase 3|AHCYL2	AHCYL2	Q96HN2	1xTMT6plex [N-Term]; 1xPhospho [S8(100)]		1	1	1	6	Q96HN2 [100-117]	Q96HN2 1xPhospho [S107(100)]	0	-0.0664274	-0.0513992	0.347099	0.733788	0.471968	0.955	0.965	1.272	1.663	1.387	0.726147	0.10567	0.136232	0.0423964	0.182098	0.883864	0.423738	0.422566	0.167528	0.317526	12.81	0.33	9.03	4.1	34.96	38055.5	57702.3	79153.1	33455.5	63493	75596.9	36791.5	55661.5	72185.5	48403.8	77863.4	82169.9	65039.5	95965	101461	52780.3	111001	83892	2	1	2079.98	1040.5	2.41	78.5986	2.336e-05	1.073e-05	4.21	3.90885e-05	5.488e-05
[R].RGSGSPEDTPR.[S]	Dedicator of cytokinesis protein 6|DOCK6	DOCK6	Q96HP0	1xTMT6plex [N-Term]; 1xPhospho [S3(100)]		1	1	3	11	Q96HP0 [174-184]	Q96HP0 1xPhospho [S176(100)]	1	0.403813	0.545968	-0.145605	-0.579922	-0.985645	1.323	1.46	0.904	0.669	0.505	0.017389	0.0288443	0.00312661	0.0239119	0.00564076	0.364858	0.315916	0.227273	0.140448	0.0996878	6.57	12.08	0.41	11.71	0.59	41155	34906.1	60240.5	56854.2	46174.2	73640.1	52481.1	55114.8	87951.4	37220.9	31657.7	53613.2	27541.2	25361.7	34856.1	23953.2	17623.6	30293.4	2	1	1467.68	734.342	-1.83	19.3342	0.000155	0.0003239	3.45	0.00145449	0.000372313
[R].GSGSPEDTPR.[S]	Dedicator of cytokinesis protein 6|DOCK6	DOCK6	Q96HP0	1xTMT6plex [N-Term]; 1xPhospho [S4(100)]		1	1	2	8	Q96HP0 [175-184]	Q96HP0 1xPhospho [S178(100)]	0	-0.473931	-0.586406	-0.334607	0.298658	0.554834	0.72	0.666	0.793	1.23	1.469	0.0278669	0.0204198	0.0367155	0.0890301	0.0136451	0.386471	0.300126	0.284449	0.225572	0.111725	12.44	11.22	5.24	16.03	3.05	127133	208713	175738	99857	150176	113177	84682.4	121790	126639	111744	159939	139428	175376	256634	192721	166673	306575	263446	2	1	1311.58	656.293	0.24	28.8603	0.0001433	0.0004238	3.06	0.00199939	0.000440411
[R].TVITEEFKVPDK.[M]	Far upstream element-binding protein 3|FUBP3	FUBP3	Q96I24	2xTMT6plex [K8; K12]; 1xTMT6plex [N-Term]; 1xPhospho [T1(100)]		1	1	1	9	Q96I24 [76-87]	Q96I24 1xPhospho [T76(100)]	1	0.508936	0.876566	0.299831	0.449957	0.23634	1.423	1.836	1.231	1.366	1.178	0.318942	0.0235833	0.47958	0.188203	0.33792	0.667244	0.305429	0.717988	0.333536	0.471273	55.67	21.71	47.33	5.62	28.83	367838	11291.2	78952.2	523569	10036.9	159314	803197	17695.4	144957	304769	13903	128249	502447	11260.2	111932	344828	13298.1	111066	3	1	2173.21	725.076	0.87	95.0255	2.594e-05	8.376e-05	4.02	0.000268638	0.000106642
[R].IQFKPDDGISPER.[A]	Far upstream element-binding protein 3|FUBP3	FUBP3	Q96I24	1xTMT6plex [K4]; 1xTMT6plex [N-Term]; 1xPhospho [S10(100)]		1	1	1	11	Q96I24 [287-299]	Q96I24 1xPhospho [S296(100)]	0	-0.0679388	0.0214797	-0.224317	-0.469929	-0.413115	0.954	1.015	0.856	0.722	0.751	0.155791	0.807194	0.0930756	0.00503485	0.0266482	0.555789	0.912948	0.368793	0.108284	0.130004	4.91	7.56	12.45	3.22	5.11	191800	116052	197827	174650	114470	188662	169044	123750	200718	151396	108893	169262	135610	83833.8	150809	125192	90262.1	148562	3	1	2040.06	680.69	-0.04	79.6489	0.0001192	0.0003013	3.49	0.00136725	0.000372313
[R].VGGSPVR.[H]	Protein phosphatase 1 regulatory subunit 16A|PPP1R16A	PPP1R16A	Q96I34	1xTMT6plex [N-Term]; 1xPhospho [S4(100)]		1	1	1	10	Q96I34 [415-421]	Q96I34 1xPhospho [S418(100)]	0	0.0867838	0.041243	-0.33825	-0.666576	-0.971431	1.062	1.029	0.791	0.63	0.51	0.999008	0.888625	0.0687746	0.00032647	0.0388125	0.999407	0.953387	0.334808	0.0892275	0.147749	1.74	5.72	12.42	0.88	0.87	301957	190343	312239	324322	202075	273755	322619	195813	276430	260628	150533	211213	191316	117293	196656	216239	96528.2	159271	2	1	980.513	490.759	-1.96	36.2585	0.0005743	0.006169	2.01	0.0309024	0.00265227
[K].SQGAGSSPR.[R]	Zinc finger protein 414|ZNF414	ZNF414	Q96IQ9	1xTMT6plex [N-Term]; 1xPhospho [S7(99.1)]		1	1	2	5	Q96IQ9 [290-298]	Q96IQ9 1xPhospho [S296(99.1)]	0	0.0426443	-0.0454314	-0.436354	-0.813499	-1	1.03	0.969	0.739	0.569	0.5	0.473674	0.407172	0.137177	0.114888	0.0245289	0.758882	0.676029	0.423547	0.254524	0.127148	0.59	7.26	0.03	40.97	12.42	97019.8	33165	129981	47010.9	34291.1	133859	66568.7	32151.4	132492	37741.4	24506.9	96068.6	43258.8	28321.7	73971.1	44732.6	21403.3	64950.2	2	1	1155.54	578.271	-0.71	18.1515	0.0002932	0.0018	1.99	0.00846107	0.000935348
[K].STTSVSEEDVSSR.[Y]	PRKC apoptosis WT1 regulator protein|PAWR	PAWR	Q96IZ0	1xTMT6plex [N-Term]; 1xPhospho [S6(100)]		1	1	4	23	Q96IZ0 [228-240]	Q96IZ0 1xPhospho [S233(100)]	0	-0.463947	-0.673463	-0.397828	-0.155213	-0.0664274	0.725	0.627	0.759	0.898	0.955	0.0227743	0.00227949	0.0206215	0.183242	0.707764	0.375218	0.265314	0.248435	0.328598	0.785453	3.46	2.94	0.09	11.79	4.91	1.03179e+06	1.06268e+06	411882	639831	769968	305560	611925	680279	258442	783076	807023	347388	816635	954534	401928	953850	1.01496e+06	440522	2	1	1692.75	846.88	0.42	44.8589	2.594e-05	4.557e-05	4.31	0.000148273	5.488e-05
[R].RSEDEPPAASASAAPPPQRDEEEPDGVPEK.[G]	PRKC apoptosis WT1 regulator protein|PAWR	PAWR	Q96IZ0	1xTMT6plex [K30]; 1xTMT6plex [N-Term]; 1xPhospho [S2(100)]		1	1	1	8	Q96IZ0 [107-136]	Q96IZ0 1xPhospho [S108(100)]	2	-0.168123	-0.152003	-0.459973	-0.411195	-0.577767	0.89	0.9	0.727	0.752	0.67	0.0137464	0.260487	0.1818	0.0623605	0.0153307	0.354208	0.56853	0.473253	0.193529	0.114771	2.97	15.24	6.9	16.59	11.78	80510	120318	62259.4	71672	105009	56929.5	80771.6	91468.7	56039.1	80272.6	83564.6	45252.6	60504.2	81320.9	53911.7	59293.4	74701	41725.3	4	1	3696.74	924.942	0.51	56.2278	2.336e-05	1.12e-07	6.8	1.79165e-07	5.488e-05
[R].RSTGVVNIPAAECLDEYEDDEAGQKER.[K]	PRKC apoptosis WT1 regulator protein|PAWR	PAWR	Q96IZ0	1xCarbamidomethyl [C13]; 1xTMT6plex [K25]; 1xTMT6plex [N-Term]; 1xPhospho [S/T/Y]		1	1	2	18	Q96IZ0 [161-187]		2	0.0229004	0.145351	-0.1976	-0.708396	-0.448115	1.016	1.106	0.872	0.612	0.733	0.436781	0.932583	0.140504	0.0398396	0.0193408	0.739573	0.972397	0.4268	0.165013	0.119919	4.84	14.93	5.04	1.01	0.34	251491	323670	208199	255468	318047	241579	194195	358128	253568	172379	292131	181518	105713	198081	128284	184788	203957	152629	4	1	3589.69	898.179	1.37	85.9072	2.336e-05	1.272e-10	10.65	2.82146e-10	5.488e-05
[R].LNSNNALIEFLLEGTPEIR.[E]	Conserved oligomeric Golgi complex subunit 3|COG3	COG3	Q96JB2	1xTMT6plex [N-Term]; 1xPhospho [S3(100)]		1	1	1	4	Q96JB2 [661-679]	Q96JB2 1xPhospho [S663(100)]	0	0.140124	-0.00578235	0.415759	0.485427	1.07998	1.102	0.996	1.334	1.4	2.114	0.227324	0.444489	0.414818	0.101292	0.036711	0.60726	0.70052	0.670188	0.239671	0.144515	11.32	2.39	57.28	1.73	20.14	12953.3	15955.4	13123.2	14276.3	20923.1	13359.3	12905.6	12512.3	13288.9	17284.8	34072.3	10745.5	17925.4	37453	18374.5	27379.8	50504.1	23970.4	3	1	2452.27	818.094	0.06	126.089	2.336e-05	7.492e-07	6.09	2.43404e-06	5.488e-05
[K].TSPLKDNPSPEPQLDDIKR.[E]	ELL-associated factor 1|EAF1	EAF1	Q96JC9	2xTMT6plex [K5; K18]; 1xTMT6plex [N-Term]; 1xPhospho [S2(99.2)]		1	1	4	20	Q96JC9 [157-175]	Q96JC9 1xPhospho [S158(99.2)]	2	-0.0291463	-0.00144342	-0.0649175	-0.535332	-0.378944	0.98	0.999	0.956	0.69	0.769	0.704801	0.9621	0.154094	0.0139882	0.0136207	0.87329	0.982489	0.443559	0.122118	0.111674	0.94	14.22	2.32	10.03	2.74	380599	341923	389149	372938	378543	378920	341271	377919	388861	363943	332163	343810	240865	252876	268339	315627	262911	293801	4	1	2917.56	730.146	-0.27	73.9256	2.336e-05	1.674e-06	6.1	5.6256e-06	5.488e-05
[R].QGLKSPQESLSDLGAIESLR.[V]	Syndetin|VPS50	VPS50	Q96JG6	1xTMT6plex [K4]; 1xTMT6plex [N-Term]; 1xPhospho [S5(100)]		1	1	1	18	Q96JG6 [11-30]	Q96JG6 1xPhospho [S15(100)]	1	0.0271541	-0.0439433	0.232661	0.309176	0.505891	1.019	0.97	1.175	1.239	1.42	0.953151	0.982785	0.0100959	0.0121594	0.0332639	0.98076	0.991771	0.232779	0.119893	0.139338	8.73	21.81	3.08	5.29	16.33	210423	272879	209806	193193	294437	213789	178015	264807	253629	242153	332697	246568	273362	338070	250658	333262	344874	297979	3	1	2666.42	889.477	-0.21	106.141	2.594e-05	2.016e-06	6.41	6.44047e-06	5.488e-05
[R].KKSDYSLNK.[V]	Syndetin|VPS50	VPS50	Q96JG6	3xTMT6plex [K1; K2; K9]; 1xTMT6plex [N-Term]; 1xPhospho [S3(100)]		1	1	1	11	Q96JG6 [593-601]	Q96JG6 1xPhospho [S595(100)]	2	0.939603	1.20289	0.750178	0.0976108	-0.181149	1.918	2.302	1.682	1.07	0.882	0.00419037	0.00817776	0.0656149	0.63081	0.928941	0.31782	0.270004	0.328767	0.731065	0.952772	9.73	4.6	5.93	28.71	3.96	257543	327070	781485	493952	586111	1.62252e+06	487481	776202	1.79882e+06	313682	550183	1.36716e+06	222251	350026	1.04922e+06	221222	288441	1.08099e+06	3	1	2079.2	693.739	-0.33	50.9526	0.0003215	0.003411	2.52	0.0177849	0.00161604
[R].TVSPSTIR.[D]	Deubiquitinating protein VCIP135|VCPIP1	VCPIP1	Q96JH7	1xTMT6plex [N-Term]; 1xPhospho [S3(100)]		1	1	1	9	Q96JH7 [745-752]	Q96JH7 1xPhospho [S747(100)]	0	-0.459973	-0.332789	-0.641604	-0.628162	-0.854649	0.727	0.794	0.641	0.647	0.553	0.0425156	0.0679257	0.0243077	0.0231819	0.0092044	0.415031	0.378684	0.259118	0.139383	0.106307	14.34	13.61	10.35	3.17	14.12	1.04559e+06	773914	826526	693559	642237	601262	725498	614354	722459	626844	579655	530117	542436	501052	546818	527970	475611	457101	2	1	1169.61	585.31	0.18	53.4438	0.0002801	0.002245	2.71	0.0113225	0.00124787
[K].VDDLSSSPTSSPER.[S]	DDB1- and CUL4-associated factor 5|DCAF5	DCAF5	Q96JK2	1xTMT6plex [N-Term]; 1xPhospho [S/T]		1	1	1	3	Q96JK2 [622-635]		0	-0.163268	-0.140826	-0.134477	0.102994	0.494672	0.893	0.907	0.911	1.074	1.409	0.137816	0.124461	0.433049	0.999822	0.00171724	0.541414	0.446297	0.68376	0.999822	0.0909146	4.97	3.3	23.01	2.53	0.28	37972.1	87909.8	73078.1	35088.3	78511.3	54294.6	35242.4	79775.4	56984.8	40933.3	80057.1	54853.5	41467.3	94392.7	62326.1	53502.6	124097	98917	2	1	1785.81	893.409	-0.23	62.0996	6.283e-05	0.0001146	3.88	0.000451455	0.000294061
[R].TQSDDSEER.[S]	DDB1- and CUL4-associated factor 5|DCAF5	DCAF5	Q96JK2	1xTMT6plex [N-Term]; 1xPhospho [S3(100)]		1	1	2	6	Q96JK2 [815-823]	Q96JK2 1xPhospho [S817(100)]	0	0.0186342	0.15056	0.635058	2.16543	2.3846	1.013	1.11	1.553	4.486	5.222	0.564828	0.560584	0.0779132	0.00391209	0.00148738	0.804627	0.77163	0.349056	0.103896	0.0883373	10.99	6.87	24.07	20.88	10.17	16724	29034.8	8741.51	10937.3	29423.5	9515.16	18571.8	33737.5	7932.1	21755	45090.6	18631.3	75019.8	107858	44735.7	87336.1	141223	52980.8	2	1	1375.56	688.283	0.49	21.2286	0.0001834	0.0008242	2.83	0.00407425	0.000700367
[R].KPSPSESPEPWKPFPAVSPEPR.[R]	Chromosome alignment-maintaining phosphoprotein 1|CHAMP1	CHAMP1	Q96JM3	2xTMT6plex [K1; K12]; 1xTMT6plex [N-Term]; 1xPhospho [S7(100)]		1	1	2	6	Q96JM3 [280-301]	Q96JM3 1xPhospho [S286(100)]	0	0.0962619	-0.0365259	0.232661	0.50284	0.768078	1.069	0.975	1.175	1.417	1.703	0.604804	0.901274	0.0639297	0.038144	0.00984018	0.826723	0.959253	0.326581	0.162604	0.106453	8.47	0.13	9.49	11.07	4.72	169929	92159.7	194170	181573	104104	179439	177147	89798.6	189364	212512	108318	210547	289140	130617	254647	289313	161905	289887	4	1	3213.7	804.18	0.54	87.8465	2.336e-05	2.1e-05	5.56	7.84015e-05	5.488e-05
[R].KPGPSGPSESPK.[A]	Chromosome alignment-maintaining phosphoprotein 1|CHAMP1	CHAMP1	Q96JM3	2xTMT6plex [K1; K12]; 1xTMT6plex [N-Term]; 1xPhospho [S10(99.4)]		1	1	3	26	Q96JM3 [498-509]	Q96JM3 1xPhospho [S507(99.4)]	0	0.112367	0.107018	0.0565835	0.284514	0.46048	1.081	1.077	1.04	1.218	1.376	0.267218	0.0474027	0.138229	0.100246	0.00867212	0.629962	0.352345	0.424232	0.23881	0.105325	3.86	0.67	2.53	13.12	1.86	412050	789961	1.38743e+06	445318	777641	1.53853e+06	443660	903424	1.48714e+06	451876	821346	1.41794e+06	501884	1.04732e+06	1.48386e+06	566936	1.18932e+06	1.88498e+06	3	1	1935.06	645.69	-0.16	44.2268	4.356e-05	8.453e-05	4.26	0.000261847	0.000106642
[R].KPSGSPDLWK.[L]	Chromosome alignment-maintaining phosphoprotein 1|CHAMP1	CHAMP1	Q96JM3	2xTMT6plex [K1; K10]; 1xTMT6plex [N-Term]; 1xPhospho [S5(100)]		1	1	2	15	Q96JM3 [441-450]	Q96JM3 1xPhospho [S445(100)]	0	0.0356239	0.0758749	0.276199	0.603122	0.726831	1.025	1.054	1.211	1.519	1.655	0.436512	0.767506	0.0890255	0.0386567	0.0180824	0.739573	0.891923	0.364305	0.163089	0.118259	7.26	0.21	9.93	8.47	13.96	498545	445577	1.07886e+06	584400	456911	1.05211e+06	525673	470488	1.00926e+06	718653	539559	1.2189e+06	983341	676863	1.54522e+06	902518	641893	1.78499e+06	3	1	1882.04	628.019	-0.22	75.0951	0.0001192	0.0002504	3.38	0.00110776	0.000372313
[R].SPAGSPELR.[K]	Chromosome alignment-maintaining phosphoprotein 1|CHAMP1	CHAMP1	Q96JM3	1xTMT6plex [N-Term]; 1xPhospho [S5(100)]		1	1	1	6	Q96JM3 [432-440]	Q96JM3 1xPhospho [S436(100)]	0	-0.0634092	-0.104697	-0.209228	0.045443	0.569491	0.957	0.93	0.865	1.032	1.484	0.613066	0.571591	0.216277	0.875124	0.0220976	0.83147	0.77854	0.50786	0.915611	0.124012	23.16	29.77	19.57	38.3	2.28	152054	131395	106318	172504	125781	78235.2	176949	122199	71036.7	151481	113616	80019	211231	135539	81338.8	225673	237839	155364	2	1	1222.6	611.805	-0.17	48.4434	0.0003694	0.004391	2.88	0.0225678	0.00187623
[R].TTSPEPR.[K]	Chromosome alignment-maintaining phosphoprotein 1|CHAMP1	CHAMP1	Q96JM3	1xTMT6plex [N-Term]; 1xPhospho [S3(100)]		1	1	2	13	Q96JM3 [273-279]	Q96JM3 1xPhospho [S275(100)]	0	0.146655	0.015783	0.252173	0.321928	0.724214	1.107	1.011	1.191	1.25	1.652	0.217789	0.938161	0.151373	0.142629	0.0145917	0.600239	0.974814	0.440196	0.286621	0.113313	12.33	19.84	3.64	4.54	1	723022	666805	584829	800587	799745	584048	828731	674100	493016	860971	813535	594410	931286	833339	600452	1.18665e+06	1.35213e+06	966345	2	1	1096.52	548.765	-0.48	28.7967	0.001061	0.009254	2.27	0.0470396	0.00367066
[R].SAVFLSFK.[S]	Lethal(3)malignant brain tumor-like protein 3|L3MBTL3	L3MBTL3	Q96JM7	1xTMT6plex [K8]; 1xTMT6plex [N-Term]; 1xPhospho [S1(100)]		1	1	1	4	Q96JM7 [670-677]	Q96JM7 1xPhospho [S670(100)]	0	0.0468403	0.105678	0.0579701	0.0313952	0.853597	1.033	1.076	1.041	1.022	1.807	0.836461	0.574727	0.793771	0.886579	0.0333999	0.999984	0.989266	0.999941	0.982744	0.189126	4.08	18.01	1.91	34.21	17.76	NA	37347.2	31059.4	NA	39673.9	31226.1	NA	35599.1	37722.9	NA	39395.1	31931	NA	30372.1	39912.7	NA	59881	63247.2	2	1	1436.8	718.902	0.19	118.984	0.00016	0.0004107	2.75	0.0019531	0.000407691
[R].SSPSARPPDVPGQQPQAAK.[S]	E3 ubiquitin-protein ligase ZFP91|ZFP91	ZFP91	Q96JP5	1xTMT6plex [K19]; 1xTMT6plex [N-Term]; 1xPhospho [S2(99.2)]		1	1	2	16	Q96JP5 [82-100]	Q96JP5 1xPhospho [S83(99.2)]	0	0.217851	0.0271541	-0.115597	-0.279284	-0.554273	1.163	1.019	0.923	0.824	0.681	0.635917	0.996615	0.403452	0.00166651	0.0355961	0.842784	0.998545	0.661039	0.0994575	0.142822	19.81	20.87	18.73	0.65	7.75	460181	698160	433555	535002	920151	357180	534770	711217	365746	486114	644326	310516	379087	577654	349380	371565	475730	280755	3	1	2456.27	819.428	0.33	52.7719	2.336e-05	8.712e-06	5.36	2.77283e-05	5.488e-05
[R].ETKENDPMDSHQSQESPNLENIANPLEENVTK.[E]	Calmin|CLMN	CLMN	Q96JQ2	2xTMT6plex [K3; K32]; 1xTMT6plex [N-Term]; 1xPhospho [S16(100)]		1	1	1	3	Q96JQ2 [826-857]	Q96JQ2 1xPhospho [S841(100)]	1	-0.169745	-0.164884	-0.104697	-0.0320936	0.668119	0.889	0.892	0.93	0.978	1.589	0.206598	0.392511	0.715508	0.994182	0.0505692	0.592361	0.667141	0.859739	0.995803	0.163957	10.66	24.81	4.48	38.05	17.35	22852.9	13248.1	13495.9	21897	11781.4	9530.21	24486.9	7824.9	12041.5	32893.7	11962.1	12554.2	17695.1	17429.3	13198.4	40564.1	21051.5	17097.3	4	1	4405.11	1102.03	0.33	93.4814	2.594e-05	2.954e-05	4.21	9.62509e-05	5.488e-05
[K].ENDPMDSHQSQESPNLENIANPLEENVTK.[E]	Calmin|CLMN	CLMN	Q96JQ2	1xOxidation [M5]; 1xTMT6plex [K29]; 1xTMT6plex [N-Term]; 1xPhospho [S13(100)]		1	1	3	19	Q96JQ2 [829-857]	Q96JQ2 1xPhospho [S841(100)]	0	-0.0513992	-0.0664274	0.324235	0.905351	0.857583	0.965	0.955	1.252	1.873	1.812	0.616024	0.556682	0.0235492	0.0220543	0.0103992	0.832889	0.769535	0.257692	0.136863	0.106985	13.93	1.54	5.94	10.04	1.69	97978.8	124888	113098	94568.5	133163	99785.8	93524.9	129903	106848	133729	156366	135931	147015	249733	211820	175492	275339	204912	4	1	3833.76	959.195	-0.27	99.3294	2.575e-05	1.077e-06	8.06	1.5399e-06	5.488e-05
[K].ENDPMDSHQSQESPNLENIANPLEENVTK.[E]	Calmin|CLMN	CLMN	Q96JQ2	1xTMT6plex [K29]; 1xTMT6plex [N-Term]; 1xPhospho [S13(100)]		1	1	3	17	Q96JQ2 [829-857]	Q96JQ2 1xPhospho [S841(100)]	0	-0.169745	-0.263612	0.144046	0.762136	0.787432	0.889	0.833	1.105	1.696	1.726	0.273459	0.0872726	0.175432	0.00698708	0.0223852	0.634776	0.403649	0.466708	0.110739	0.124486	4.29	10.18	4.17	6.68	12.83	79518.4	115365	96808.6	81582.4	102511	83603	71159.7	96149.9	69177.9	109870	127421	103917	121955	204468	164178	137226	245697	152609	4	1	3817.76	955.196	-0.2	104.697	2.575e-05	7.133e-07	9.74	9.49266e-07	5.488e-05
[R].SNSLPIKK.[T]	Calmin|CLMN	CLMN	Q96JQ2	2xTMT6plex [K7; K8]; 1xTMT6plex [N-Term]; 1xPhospho [S3(100)]		1	1	1	31	Q96JQ2 [417-424]	Q96JQ2 1xPhospho [S419(100)]	1	0.573375	0.543001	0.231432	-0.0877334	-0.145605	1.488	1.457	1.174	0.941	0.904	0.00234235	0.00861799	0.00547777	0.161067	0.203279	0.317117	0.270004	0.228122	0.305759	0.339246	4.23	8.37	0.09	0.33	8.09	1.01442e+06	1.03156e+06	1.89776e+06	1.55237e+06	1.47784e+06	2.82359e+06	1.38439e+06	1.50329e+06	2.92177e+06	1.19127e+06	1.17195e+06	2.22996e+06	821548	970868	1.79004e+06	969480	750783	1.71471e+06	3	1	1653.99	552.002	-0.36	61.8052	0.0002133	0.0009168	2.24	0.00455434	0.00080183
[R].GGTPAFLPSSLSPQSSLPASR.[A]	PDZ and LIM domain protein 2|PDLIM2	PDLIM2	Q96JY6	1xTMT6plex [N-Term]; 1xPhospho [S12(100)]		1	1	2	7	Q96JY6 [255-275]	Q96JY6 1xPhospho [S266(100)]	0	-0.0159576	-0.121863	0.195348	0.711935	1.15121	0.989	0.919	1.145	1.638	2.221	0.185714	0.26241	0.12706	0.150496	0.0409351	0.5808	0.570459	0.412194	0.294582	0.150885	0.17	5.84	1.35	44.08	25.31	43116.2	76023.8	34838.3	42627.5	75248.6	33345.4	39614.2	77236.6	30795.7	63514.2	87057.4	39530.4	91599.5	82697.5	57050.6	95759	118003	90585.3	3	1	2366.2	789.405	1.6	109.437	2.336e-05	3.832e-06	5.04	1.33733e-05	5.488e-05
[R].SFQSLACSPGLPAADR.[L]	PDZ and LIM domain protein 2|PDLIM2	PDLIM2	Q96JY6	1xCarbamidomethyl [C7]; 1xTMT6plex [N-Term]; 1xPhospho [S8(100)]		1	1	1	14	Q96JY6 [154-169]	Q96JY6 1xPhospho [S161(100)]	0	-0.200913	-0.242977	0.0538064	0.676267	1.12565	0.87	0.845	1.038	1.598	2.182	0.112824	0.127743	0.336877	0.0434212	0.0156439	0.512649	0.44942	0.611661	0.169073	0.114874	4.14	9.93	4.99	17.06	0.97	98260.8	184890	122447	87945.7	160856	87053.5	88967.4	156194	83200.5	125753	185408	127069	175045	239373	195625	215843	310860	267216	3	1	1985.94	662.65	-0.47	92.2286	2.594e-05	1.317e-05	3.7	4.28281e-05	5.488e-05
[R].SVSCIEVTPGDR.[S]	Hematopoietic SH2 domain-containing protein|HSH2D	HSH2D	Q96JZ2	1xCarbamidomethyl [C4]; 1xTMT6plex [N-Term]; 1xPhospho [S3(100)]		1	1	2	11	Q96JZ2 [296-307]	Q96JZ2 1xPhospho [S298(100)]	0	0.0949116	0.00575927	0.440421	0.589763	0.575312	1.068	1.004	1.357	1.505	1.49	0.894077	0.402154	0.116095	0.120631	0.00132093	0.957382	0.673164	0.399967	0.261711	0.0883373	18.62	0.28	27.36	10.11	0.43	269086	305035	209150	287320	250147	251370	269768	306396	254114	297686	413808	340109	404915	329794	336189	402232	436533	311734	2	1	1628.76	814.883	2.24	75.3766	0.000155	0.0002024	4.16	0.000783188	0.000354956
[K].SVLCSTPTINIPASPFMQK.[L]	Lymphokine-activated killer T-cell-originated protein kinase|PBK	PBK	Q96KB5	1xCarbamidomethyl [C4]; 1xOxidation [M17]; 1xTMT6plex [K19]; 1xTMT6plex [N-Term]; 2xPhospho [T6(97.3); S14(100)]		1	1	2	4	Q96KB5 [19-37]	Q96KB5 2xPhospho [T24(97.3); S32(100)]	0	0.041243	-0.174621	-0.657445	-1.1488	-1.62149	1.029	0.886	0.634	0.451	0.325	0.25635	0.206653	0.0397575	0.010617	0.100392	0.623982	0.523263	0.287725	0.117715	0.228125	1.85	12.94	12.82	2.78	18.68	143518	88753.3	68379.6	145829	91319.6	78441	104920	86199.8	60617.9	70169.7	61636.9	43381.4	49701.4	40011.5	31415.5	46583.8	67025.1	19711	3	1	2725.31	909.111	0.93	125.294	2.575e-05	9.529e-06	5.45	1.99374e-05	5.488e-05
[K].SVLCSTPTINIPASPFMQK.[L]	Lymphokine-activated killer T-cell-originated protein kinase|PBK	PBK	Q96KB5	1xCarbamidomethyl [C4]; 1xTMT6plex [K19]; 1xTMT6plex [N-Term]; 2xPhospho [T6(98.8); S14(100)]		1	1	2	5	Q96KB5 [19-37]	Q96KB5 2xPhospho [T24(98.8); S32(100)]	0	0.158337	-0.117161	-0.778432	-1.2969	-1.18771	1.116	0.922	0.583	0.407	0.439	0.0343389	0.414499	0.00482573	0.039484	0.0345057	0.400729	0.680438	0.227273	0.164452	0.140955	1.82	4.05	0.26	21.76	35.01	41388.3	337345	269117	46206.9	372007	320995	43293.4	302681	248052	26801.1	196728	156664	25450.2	137213	95452	23765.8	147970	89505.3	3	1	2709.32	903.779	0.65	125.717	2.575e-05	3.005e-05	5.09	7.70862e-05	5.488e-05
[R].GLSHSPWAVK.[K]	Lymphokine-activated killer T-cell-originated protein kinase|PBK	PBK	Q96KB5	1xTMT6plex [K10]; 1xTMT6plex [N-Term]; 1xPhospho [S5(100)]		1	1	2	15	Q96KB5 [55-64]	Q96KB5 1xPhospho [S59(100)]	0	0.448901	0.138814	-0.341903	-0.915936	-0.481969	1.365	1.101	0.789	0.53	0.716	0.019666	0.999235	0.0821364	0.0350139	0.0207592	0.369376	0.99956	0.352798	0.15845	0.121231	5.76	11.27	6.99	14.21	11.8	486324	624648	1.00028e+06	663925	885915	1.23499e+06	373109	739917	1.10116e+06	366471	576226	789288	180931	366470	530604	318823	446957	777638	3	1	1619.87	540.629	-0.06	69.8022	0.0001192	0.0001989	3.21	0.000849704	0.000372313
[R].SEHTAPPPEEPTDKSPEAEDPLGVER.[T]	Zinc finger protein 512B|ZNF512B	ZNF512B	Q96KM6	1xTMT6plex [K14]; 1xTMT6plex [N-Term]; 1xPhospho [S15(100)]		1	1	1	18	Q96KM6 [651-676]	Q96KM6 1xPhospho [S665(100)]	1	-0.0528949	-0.112475	-0.145605	0.259423	0.580145	0.964	0.925	0.904	1.197	1.495	0.382494	0.152889	0.502327	0.252149	0.00892261	0.707216	0.471655	0.732757	0.398095	0.105495	7.1	1.42	23.14	4.6	9.28	298826	229057	228168	302652	220877	168636	276422	213925	178105	330789	207052	178402	290101	274138	281550	418798	342445	365207	4	1	3352.6	838.907	2.57	63.5619	2.594e-05	5.348e-06	6.1	1.72707e-05	5.488e-05
[K].AAGPASPPEEDPERTK.[H]	Zinc finger protein 512B|ZNF512B	ZNF512B	Q96KM6	1xTMT6plex [K16]; 1xTMT6plex [N-Term]; 1xPhospho [S6(100)]		1	1	1	8	Q96KM6 [404-419]	Q96KM6 1xPhospho [S409(100)]	1	0.395063	0.16221	0.125651	-0.463947	-0.401635	1.315	1.119	1.091	0.725	0.757	0.246922	0.492391	0.821541	0.00645027	0.239862	0.618227	0.730991	0.916076	0.110153	0.37779	0.53	6.98	16.18	2.5	23.74	368449	132398	275963	486231	174098	265112	338539	148172	323387	445800	144434	228180	262726	102366	200098	380749	86419.9	208969	3	1	2190.08	730.7	0.32	49.6721	2.575e-05	3.031e-05	4	7.77411e-05	5.488e-05
[K].LTHLSYK.[E]	Protein LRATD2|LRATD2	LRATD2	Q96KN1	1xTMT6plex [K7]; 1xTMT6plex [N-Term]; 1xPhospho [S5(100)]		1	1	1	6	Q96KN1 [8-14]	Q96KN1 1xPhospho [S12(100)]	0	-0.325539	-0.364013	-0.232769	-0.380822	-0.761213	0.798	0.777	0.851	0.768	0.59	0.186659	0.0756601	0.487386	0.088454	0.00718177	0.580908	0.386697	0.7213	0.225037	0.103167	16.85	13.9	20.82	1.93	4.8	378647	85547.8	124451	302003	44547.4	111992	294283	60788.4	111770	282501	72789.6	142349	294618	46065.5	95571.7	230975	44645.4	73456.1	3	1	1399.78	467.263	-1.47	64.3981	0.0002116	0.001022	3.02	0.00542703	0.00080183
[K].SFPSSPSK.[G]	Histone-lysine N-methyltransferase EHMT2|EHMT2	EHMT2	Q96KQ7	1xTMT6plex [K8]; 1xTMT6plex [N-Term]; 1xPhospho [S5(100)]		1	1	4	29	Q96KQ7 [115-122]	Q96KQ7 1xPhospho [S119(100)]	0	-0.0649175	0.105678	-0.100051	-0.390245	-0.650635	0.956	1.076	0.933	0.763	0.637	0.263878	0.159487	0.0686178	0.00747712	0.00932044	0.627803	0.477271	0.334398	0.111435	0.106435	4.26	1.96	0.04	3.85	4.43	1.14035e+06	1.73156e+06	957847	1.08968e+06	1.6084e+06	965778	1.24341e+06	1.86341e+06	963080	1.06403e+06	1.49282e+06	893984	823008	1.32198e+06	750756	808395	1.10343e+06	592679	3	1	1374.71	458.907	-0.19	64.4101	0.0002777	0.002102	2.1	0.0111911	0.00121837
[-].MGSFLSK.[L]	POM121-like protein 2|POM121L2	POM121L2	Q96KW2	1xTMT6plex [K7]; 1xTMT6plex [N-Term]; 1xMet-loss [N-Term]; 1xPhospho [S6(100)]		1	1	1	4	Q96KW2 [1-7]	Q96KW2 1xMet-loss [N-Term]; 1xPhospho [S6(100)]	0	-0.347399	-0.215915	2.51627	0.935837	0.22404	0.786	0.861	5.721	1.913	1.168	0.00868604	0.107924	0.00103056	0.0252021	0.120087	0.333935	0.427108	0.209448	0.14332	0.250065	3.67	11.9	11.46	8.48	12.7	218756	237245	367078	162931	186582	296013	188436	222192	282464	1.11381e+06	1.35724e+06	2.26237e+06	325467	453804	742316	292338	277162	392108	2	1	1176.64	588.825	0.26	52.616	0.002145	0.02649	1.79	0.128516	0.00785838
[R].KASCSTAGSGSR.[G]	MAP/microtubule affinity-regulating kinase 4|MARK4	MARK4	Q96L34	1xCarbamidomethyl [C4]; 1xTMT6plex [K1]; 1xTMT6plex [N-Term]; 1xPhospho [S3(100)]		1	1	2	7	Q96L34 [456-467]	Q96L34 1xPhospho [S458(100)]	1	0.440421	0.52306	0.602172	-0.254978	-0.186065	1.357	1.437	1.518	0.838	0.879	0.00189543	0.0087178	0.103205	0.193107	0.503594	0.317117	0.270004	0.38451	0.338483	0.619278	1.6	4.54	6.69	15.37	14.07	32826.1	12742.6	42258.7	43115.5	17475.8	57335.2	47176.3	16921.3	62590.3	36282.9	19347.1	67058.5	24939.9	12675.4	35433.8	28841.2	14229.2	33911.7	3	1	1706.83	569.615	0.12	23.5048	0.0001586	0.0005369	2.21	0.00258517	0.000497603
[K].LESGGGGEGGEGTEEEDGAER.[E]	Protein arginine N-methyltransferase 6|PRMT6	PRMT6	Q96LA8	1xTMT6plex [N-Term]; 1xPhospho [T13(100)]		1	1	1	8	Q96LA8 [9-29]	Q96LA8 1xPhospho [T21(100)]	0	0.0786098	0.00144197	0.374066	0.483364	0.201634	1.056	1.001	1.296	1.398	1.15	0.935846	0.865523	0.0739755	0.0413793	0.468053	0.973765	0.942046	0.343849	0.166203	0.587449	27.4	21.26	7.6	5.68	36.02	33255.7	62651.7	30886.5	41626	66187.2	24242.9	41246.5	62688.5	26472	55388.4	81173.2	37966.3	44712.4	110157	43182.2	52577.5	72052.7	26891.1	2	1	2330.95	1165.98	1.55	52.8905	2.336e-05	2.518e-07	5.31	7.80449e-07	5.488e-05
[K].SAAVAER.[E]	E3 ubiquitin-protein ligase TRIM47|TRIM47	TRIM47	Q96LD4	1xTMT6plex [N-Term]; 1xPhospho [S1(100)]		1	1	1	8	Q96LD4 [258-264]	Q96LD4 1xPhospho [S258(100)]	0	0.0607392	0.24732	0.295135	-0.117161	-0.756331	1.043	1.187	1.227	0.922	0.592	0.462517	0.0205922	0.245458	0.640412	0.0436516	0.752729	0.30061	0.535993	0.739008	0.154275	12.74	0.87	3.42	19.33	13.01	2.2779e+06	3.25981e+06	4.43329e+06	2.37584e+06	3.10785e+06	5.46507e+06	2.71867e+06	3.86777e+06	4.93758e+06	2.20997e+06	3.99999e+06	5.56551e+06	1.85799e+06	3.00552e+06	5.03407e+06	1.73592e+06	1.77422e+06	2.62469e+06	2	1	1012.5	506.755	0.57	35.2343	0.001363	0.01343	2.12	0.0685262	0.00486403
[-].MSTEAQR.[V]	Ubiquitin-conjugating enzyme E2 E2|UBE2E2	UBE2E2	Q96LR5	1xTMT6plex [N-Term]; 1xMet-loss [N-Term]; 1xPhospho [S2(98)]		1	1	2	16	Q96LR5 [1-7]	Q96LR5 1xMet-loss [N-Term]; 1xPhospho [S2(98)]	0	-0.103147	-0.279284	0.690641	3.0616	3.61153	0.931	0.824	1.614	8.349	12.223	0.559624	0.29338	0.15867	0.0508621	0.0363151	0.801337	0.596038	0.44874	0.178288	0.143786	41.4	27.04	14.58	90.81	76.41	195668	81568.2	136344	79383.3	105379	126953	98387.5	82160	112289	284751	360575	220055	1.63362e+06	1.37742e+06	441104	2.39162e+06	2.8096e+06	807581	2	1	1000.47	500.737	0.67	19.1267	0.001426	0.01474	1.85	0.0748606	0.00513402
[R].IQNSPQKK.[D]	Transcription elongation factor A N-terminal and central domain-containing protein 2|TCEANC2	TCEANC2	Q96MN5	2xTMT6plex [K7; K8]; 1xTMT6plex [N-Term]; 1xPhospho [S4(100)]		1	1	1	4	Q96MN5 [11-18]	Q96MN5 1xPhospho [S14(100)]	1	-0.101598	-0.0424568	-0.321928	-0.675765	-1.21424	0.932	0.971	0.8	0.626	0.431	0.0192941	0.93556	0.0232808	0.0499529	0.00563356	0.368308	0.973522	0.256748	0.177327	0.0996878	1.45	12.49	6.52	5.16	5.77	576998	74038.9	168789	532535	69000.9	160791	560307	66312.2	190502	482837	59232.4	124689	244935	48057.3	105741	239539	31933.9	85339.5	2	1	1709.99	855.499	-0.56	41.5524	0.0003288	0.003588	2.52	0.0185746	0.00175345
[R].SGSSASESYAGSEK.[K]	YTH domain-containing protein 1|YTHDC1	YTHDC1	Q96MU7	1xTMT6plex [K14]; 1xTMT6plex [N-Term]; 2xPhospho [S3(99.1); S6(100)]		1	1	2	4	Q96MU7 [315-328]	Q96MU7 2xPhospho [S317(99.1); S320(100)]	0	0.546956	0.421156	0.0200577	-0.199255	-0.22095	1.461	1.339	1.014	0.871	0.858	0.00967634	0.0119351	0.6218	0.135292	0.0158581	0.337774	0.275156	0.808494	0.278083	0.115078	1.95	6.41	8.56	14.09	0.27	21269.4	64435.8	25506.7	31075.8	95385.5	33814.5	30541.9	82568.6	34162.2	21563.3	72038.8	24365.5	20464.1	51036.7	22208	19212.2	55296	21848.4	2	1	1964.83	982.922	3.46	64.6347	0.0001251	0.0001528	4.11	0.000539519	0.000294061
[R].AKSPTPDGSER.[I]	YTH domain-containing protein 1|YTHDC1	YTHDC1	Q96MU7	1xTMT6plex [K2]; 1xTMT6plex [N-Term]; 1xPhospho [S3(100)]		1	1	1	28	Q96MU7 [144-154]	Q96MU7 1xPhospho [S146(100)]	1	-0.0619024	-0.0908029	0.0172093	0.481299	0.916859	0.958	0.939	1.012	1.396	1.888	0.470119	0.250728	0.737284	0.067097	0.0155194	0.756681	0.563326	0.871809	0.199269	0.114863	14.27	4.29	13.07	2.48	19.09	218371	134491	301360	209226	142584	225531	205150	130115	227094	240525	136137	242561	310022	187799	340605	359136	291990	568866	2	1	1682.85	841.93	0.4	29.4953	0.0001658	0.0003495	3.61	0.00123366	0.000372313
[R].GISPIVFDR.[S]	YTH domain-containing protein 1|YTHDC1	YTHDC1	Q96MU7	1xTMT6plex [N-Term]; 1xPhospho [S3(100)]		1	1	1	28	Q96MU7 [306-314]	Q96MU7 1xPhospho [S308(100)]	0	0.221568	0.0840643	0.0482362	0.167358	0.494672	1.166	1.06	1.034	1.123	1.409	0.311433	0.471819	0.563306	0.262744	0.00303395	0.662462	0.717739	0.771001	0.408868	0.0968986	3.69	4.1	0.69	17.61	1.66	761137	935958	800026	909468	1.09122e+06	764145	829302	992327	767233	787015	972308	588801	999007	1.05125e+06	791860	1.06074e+06	1.3905e+06	1.12755e+06	2	1	1312.69	656.847	-0.01	102.117	0.000155	0.0003747	3.09	0.00174854	0.000372313
[R].MESTDTKR.[Q]	YTH domain-containing protein 1|YTHDC1	YTHDC1	Q96MU7	1xTMT6plex [K7]; 1xTMT6plex [N-Term]; 1xPhospho [S3(100)]		1	1	1	7	Q96MU7 [52-59]	Q96MU7 1xPhospho [S54(100)]	1	-0.0101344	-0.0232698	0.789938	0.9855	0.673556	0.993	0.984	1.729	1.98	1.595	0.692991	0.561673	0.017552	0.0273046	0.00653323	0.868871	0.772333	0.24177	0.146818	0.101756	3.98	0.59	0.43	9.81	7.68	73006.3	92878.8	121724	70564.2	92184.8	133943	71586.8	91434.4	123392	104041	160631	211134	109960	183854	256903	116419	140432	210208	2	1	1505.74	753.375	-0.17	34.7328	0.0004029	0.004722	2.06	0.0240486	0.00197437
[R].LSSSASR.[E]	YTH domain-containing protein 1|YTHDC1	YTHDC1	Q96MU7	1xTMT6plex [N-Term]; 1xPhospho [S]		1	1	2	16	Q96MU7 [117-123]		0	-0.104697	-0.120294	-0.100051	-0.153607	-0.500218	0.93	0.92	0.933	0.899	0.707	0.886547	0.632019	0.288749	0.107103	0.0240032	0.955253	0.816385	0.572717	0.246967	0.126328	21.74	13.39	11.06	2.87	9.8	853215	1.10952e+06	819038	793724	900172	1.02064e+06	955263	936042	753401	700996	1.03566e+06	826150	766745	857974	750558	565874	784504	649054	2	1	1016.5	508.752	0	35.0934	0.001074	0.00977	2.03	0.0496127	0.00373717
[K].AALLAQYADVTDEEDEADEKDDSGATTMNIGSDK.[L]	Coiled-coil domain-containing protein 43|CCDC43	CCDC43	Q96MW1	1xDeamidated [N29]; 2xTMT6plex [K20; K34]; 1xTMT6plex [N-Term]; 1xPhospho [T11(100)]		1	1	2	6	Q96MW1 [129-162]	Q96MW1 1xPhospho [T139(100)]	1	-0.323733	-0.53952	-0.270556	-0.452057	-0.422752	0.799	0.688	0.829	0.731	0.746	0.069899	0.0296949	0.0829151	0.0551261	0.227282	0.616532	0.433979	0.477675	0.247746	0.478358	1.88	0.19	0.73	4.26	15.21	NA	31164.5	28870	NA	25220.6	22779.9	NA	21411.2	19886	NA	25962.2	23813.9	NA	23452.2	20513.2	NA	25746.2	19433.1	3	1	4357	1453.01	4.33	112.595	2.575e-05	1.821e-05	4.11	4.2706e-05	5.488e-05
[R].LEIYQSSQDEPIALDK.[Q]	Nucleolar protein 4-like|NOL4L	NOL4L	Q96MY1	1xTMT6plex [K16]; 1xTMT6plex [N-Term]; 1xPhospho [S7(99.1)]		1	1	3	25	Q96MY1 [289-304]	Q96MY1 1xPhospho [S295(99.1)]	0	0.297485	0.304511	0.321928	0.573375	0.543001	1.229	1.235	1.25	1.488	1.457	0.0235974	0.0078766	0.092072	0.0157659	0.0296498	0.379348	0.270004	0.367772	0.12641	0.133904	3.84	2.89	15.9	9.93	10.3	140239	242637	150689	172407	290564	203013	173146	293742	194907	175317	270793	219495	208641	336799	250245	190189	353634	260674	3	1	2387.21	796.409	-1.09	117.576	2.575e-05	4.929e-05	4.37	0.000138074	5.488e-05
[R].SPEAVGPELEAEEK.[L]	PWWP domain-containing protein 2A|PWWP2A	PWWP2A	Q96N64	1xTMT6plex [K14]; 1xTMT6plex [N-Term]; 1xPhospho [S1(100)]		1	1	1	23	Q96N64 [81-94]	Q96N64 1xPhospho [S81(100)]	0	-0.086201	0.00288251	0.124328	0.614474	0.289244	0.942	1.002	1.09	1.531	1.222	0.0362287	0.970007	0.230651	0.018823	0.0113228	0.402374	0.985776	0.522033	0.131114	0.108213	1.45	27.23	6.04	7.81	4.05	535091	1.03572e+06	498624	503993	942866	474289	663559	1.03731e+06	407667	751711	1.12922e+06	521482	960809	1.50191e+06	763263	625438	1.30058e+06	609481	2	1	2023	1012.01	0.33	85.3517	2.594e-05	2.435e-06	5.15	7.78759e-06	5.488e-05
[R].AGGGPTLQCPPPSSPEK.[A]	Lysophospholipid acyltransferase 7|MBOAT7	MBOAT7	Q96N66	1xCarbamidomethyl [C9]; 1xTMT6plex [K17]; 1xTMT6plex [N-Term]; 1xPhospho [S14(100)]		1	1	2	33	Q96N66 [272-288]	Q96N66 1xPhospho [S285(100)]	0	-0.0724828	0.0690147	0.0935602	0.390668	0.588805	0.951	1.049	1.067	1.311	1.504	0.468931	0.851175	0.781144	0.0168256	0.0421213	0.755825	0.935704	0.895798	0.127148	0.152223	3.78	3.76	2.2	7.91	16.14	794797	853365	665810	755692	884742	617299	833978	918128	561312	847998	924023	607239	1.09724e+06	1.04461e+06	872634	1.06539e+06	1.57074e+06	1.00154e+06	3	1	2218.1	740.037	-0.1	67.4495	2.594e-05	4.279e-06	5.12	1.37633e-05	5.488e-05
[R].SLSNSNPDISGTPTSPDDEVR.[S]	Dedicator of cytokinesis protein 7|DOCK7	DOCK7	Q96N67	1xTMT6plex [N-Term]; 2xPhospho [S5(98.7); S15(100)]		1	1	3	5	Q96N67 [896-916]	Q96N67 2xPhospho [S900(98.7); S910(100)]	0	-0.434403	-0.289827	-0.448115	-0.386468	-0.612637	0.74	0.818	0.733	0.765	0.654	0.101435	0.0308725	0.293389	0.124157	0.0257107	0.498514	0.31857	0.576247	0.265468	0.128572	12.93	4.24	3.61	5.77	1.73	53800.7	41861.2	47207.5	49349	30965.9	32119.6	44027.5	35266.5	34793.7	58190.4	29938.5	34583.5	41176.5	20383.1	37592.6	41930.3	27373.5	30514.1	3	1	2577.1	859.704	0.27	89.7268	2.594e-05	1.697e-05	5.85	5.53426e-05	5.488e-05
[R].NSSIVGR.[R]	Dedicator of cytokinesis protein 7|DOCK7	DOCK7	Q96N67	1xTMT6plex [N-Term]; 1xPhospho [S3(99)]		1	1	2	8	Q96N67 [438-444]	Q96N67 1xPhospho [S440(99)]	0	-0.395929	-0.662004	-0.403542	-0.500218	-0.465938	0.76	0.632	0.756	0.707	0.724	0.124167	0.0508628	0.118801	0.0842191	0.0659693	0.524649	0.358154	0.402579	0.220145	0.18456	14.57	2.83	3.84	16.58	16.78	180310	339017	207806	137113	234730	195739	111735	214089	169777	132872	256299	197294	127478	215572	182958	130547	199896	169656	2	1	1041.53	521.268	-0.01	38.4638	0.000632	0.005682	2.35	0.0284108	0.00221308
[R].KGSWSER.[R]	Dedicator of cytokinesis protein 7|DOCK7	DOCK7	Q96N67	1xTMT6plex [K1]; 1xTMT6plex [N-Term]; 1xPhospho [S3(100)]		1	1	2	9	Q96N67 [430-436]	Q96N67 1xPhospho [S432(100)]	1	0.511974	0.463622	-0.0262051	-0.477944	-0.68966	1.426	1.379	0.982	0.718	0.62	0.0263812	0.0425908	0.708631	0.111006	0.0527729	0.382572	0.341747	0.856332	0.250852	0.166164	2.22	10.95	12.78	8.95	14.62	274874	281222	749071	392078	407128	922630	407054	387807	894332	269890	302176	658811	197395	260898	507319	218482	158782	464651	2	1	1387.71	694.361	0.86	42.6925	0.001823	0.02155	1.8	0.105408	0.00654172
[R].ASGSSAGSMK.[H]	FERM domain-containing protein 6|FRMD6	FRMD6	Q96NE9	1xOxidation [M9]; 1xTMT6plex [K10]; 1xTMT6plex [N-Term]; 1xPhospho [S8(100)]		1	1	3	7	Q96NE9 [368-377]	Q96NE9 1xPhospho [S375(100)]	0	0.21661	0.16221	-0.0923402	-0.685014	-0.655172	1.162	1.119	0.938	0.622	0.635	0.426921	0.0948863	0.242329	0.104404	0.0520648	0.733735	0.412408	0.532857	0.24398	0.165792	0.95	6.59	0.99	26.03	20.52	88558.1	113055	26896.3	81924.3	132200	31250.4	99129.3	140224	28769.5	62674.1	106725	25221.5	46839.2	70293.3	23396.7	43884.7	71781.4	19820.9	2	1	1436.69	718.846	-0.05	29.6039	0.0001586	0.000581	1.75	0.0028168	0.000528151
[R].SNSELEDEILCLEK.[DE]	Melanoma inhibitory activity protein 2|MIA2	MIA2	Q96PC5	1xCarbamidomethyl [C11]; 1xTMT6plex [K14]; 1xTMT6plex [N-Term]; 1xPhospho [S3(100)]		1	7	3	11	Q96PC5 [745-758]	Q96PC5 1xPhospho [S747(100)]	0	0.10165	0.0229004	0.689746	1.86076	2.5368	1.073	1.016	1.613	3.632	5.803	0.984421	0.641045	0.0318182	0.00669281	0.000290983	0.993596	0.821692	0.275713	0.110243	0.087453	4.99	1.13	18.78	11.28	2.53	264061	412125	303095	283356	457110	256106	270211	418524	272237	507297	664811	426988	1.28016e+06	1.49689e+06	1.01711e+06	1.5062e+06	2.3916e+06	1.90777e+06	3	1	2217.08	739.697	-0.51	124.612	2.336e-05	1.059e-05	4.65	3.85341e-05	5.488e-05
[R].APSDTGSLSPPWDQDR.[R]	Melanoma inhibitory activity protein 2|MIA2	MIA2	Q96PC5	1xTMT6plex [N-Term]; 1xPhospho [S9(100)]		1	1	1	36	Q96PC5 [1196-1211]	Q96PC5 1xPhospho [S1204(100)]	0	-0.0232698	-0.0159576	0.141433	0.605968	0.714575	0.984	0.989	1.103	1.522	1.641	0.255297	0.9407	0.083136	0.0518281	0.0104423	0.623947	0.975751	0.353957	0.179455	0.106985	1.17	10.84	1.48	17.69	3.6	324904	286665	281235	322139	265575	276642	361693	283422	259101	403372	316146	307052	631099	384314	428106	621297	459139	461637	2	1	2037.91	1019.46	0.77	95.4648	2.336e-05	1.021e-05	4.03	3.71288e-05	5.488e-05
[R].TDSCSSAQAQYDTPK.[A]	Discoidin, CUB and LCCL domain-containing protein 2|DCBLD2	DCBLD2	Q96PD2	1xCarbamidomethyl [C4]; 1xTMT6plex [K15]; 1xTMT6plex [N-Term]; 2xPhospho [S3(99.1); S5(99.1)]		1	1	4	15	Q96PD2 [722-736]	Q96PD2 2xPhospho [S724(99.1); S726(99.1)]	0	-0.112475	-0.164884	-0.254978	-0.619271	-1.26534	0.925	0.892	0.838	0.651	0.416	0.998288	0.948177	0.235659	0.0446553	0.0556258	0.999184	0.977944	0.52718	0.170935	0.169798	22.1	4.99	5.38	15.98	17.63	546033	725641	275264	505234	584304	369864	470999	647000	369271	457412	586567	281444	398580	373848	179269	370681	269520	114398	2	1	2276.95	1138.98	-0.92	73.7042	2.336e-05	7.255e-05	4.44	0.000234301	0.000106642
[R].AQPSASLGVGYR.[T]	RNA-binding protein 14|RBM14	RBM14	Q96PK6	1xTMT6plex [N-Term]; 1xPhospho [S6(99.3)]		1	1	2	18	Q96PK6 [251-262]	Q96PK6 1xPhospho [S256(99.3)]	0	0.655352	0.735522	0.78073	0.879706	1.19849	1.575	1.665	1.718	1.84	2.295	0.0640561	0.0224389	0.0221227	0.112655	0.00361193	0.450218	0.305429	0.252919	0.252289	0.0969734	20.95	17.98	14.85	27.98	4.51	485370	360580	352695	764490	444121	634019	697027	600495	658581	702656	619556	666713	1.06136e+06	418791	648787	1.11415e+06	802499	930302	2	1	1514.76	757.882	-0.01	69.4635	6.283e-05	0.0001106	3.8	0.000434472	0.000294061
[R].AQPSVSLGAPYR.[G]	RNA-binding protein 14|RBM14	RBM14	Q96PK6	1xTMT6plex [N-Term]; 1xPhospho [S6(100)]		1	1	1	5	Q96PK6 [275-286]	Q96PK6 1xPhospho [S280(100)]	0	0.962734	0.84318	0.973795	1.1635	1.38405	1.949	1.794	1.964	2.24	2.61	0.0327218	0.046302	0.0853325	0.26331	0.0864938	0.533997	0.477954	0.483643	0.536861	0.283883	10.48	11.38	19.37	20.47	1.19	243103	NA	187905	441581	NA	393115	404012	NA	364045	419172	NA	420459	625005	NA	366829	629430	NA	494409	2	1	1554.79	777.898	0.76	78.4116	0.000155	0.0003802	2.82	0.00178166	0.000372313
[R].YSGSYNDYLR.[A]	RNA-binding protein 14|RBM14	RBM14	Q96PK6	1xTMT6plex [N-Term]; 1xPhospho [S4(100)]		1	1	2	12	Q96PK6 [648-657]	Q96PK6 1xPhospho [S651(100)]	0	0.182692	0.077243	0.221568	0.556797	1.91418	1.135	1.055	1.166	1.471	3.769	0.0328569	0.0659314	0.0824366	0.0332856	0.0141254	0.396067	0.376416	0.35325	0.15622	0.112564	4.08	2.69	3.43	6.98	8.95	92157.6	100839	101921	101698	114424	122589	95476.6	106399	111561	107422	106020	121548	169122	141325	149902	231808	380039	407299	2	1	1546.68	773.843	0.58	84.8583	0.000155	0.0002134	3.34	0.000842713	0.000372313
[R].LSESQLSFR.[R]	RNA-binding protein 14|RBM14	RBM14	Q96PK6	1xTMT6plex [N-Term]; 1xPhospho [S4(100)]		1	1	2	16	Q96PK6 [617-625]	Q96PK6 1xPhospho [S620(100)]	0	0.611645	1.04404	0.944858	0.751892	0.751892	1.528	2.062	1.925	1.684	1.684	0.0514676	0.0145003	0.0292733	0.0895479	0.0194404	0.430988	0.28596	0.271319	0.226024	0.120035	11.76	9.72	13.77	22.21	3.18	544487	1.00667e+06	438771	832045	1.4163e+06	908605	911289	2.07578e+06	964089	808322	1.93802e+06	923153	917022	1.19669e+06	849697	897335	1.69541e+06	940100	2	1	1375.68	688.345	0.34	86.4409	0.0002116	0.0007666	2.74	0.0039973	0.000700367
[R].QPTPPFFGR.[D]	RNA-binding protein 14|RBM14	RBM14	Q96PK6	1xDeamidated [Q1]; 1xTMT6plex [N-Term]; 1xPhospho [T3(100)]		1	1	1	7	Q96PK6 [204-212]	Q96PK6 1xPhospho [T206(100)]	0	0.0313952	-0.125006	0.107018	0.24732	0.535058	1.022	0.917	1.077	1.187	1.449	0.699549	0.0941062	0.119138	0.0130732	0.00734904	0.871019	0.411853	0.403114	0.120872	0.103508	4.81	0.49	4.91	3.64	6.42	136068	141082	91778	139052	148854	77618.1	110336	129864	84203.1	159105	151968	95586.2	165442	160664	108917	210984	204391	127203	2	1	1356.66	678.831	-0.33	95.6555	0.0002801	0.001985	2.28	0.0100265	0.0010739
[R].AVKDTLSNPQSPQPSPYNSPKPQHK.[V]	E3 ubiquitin-protein ligase NEDD4-like|NEDD4L	NEDD4L	Q96PU5	3xTMT6plex [K3; K21; K25]; 1xTMT6plex [N-Term]; 1xPhospho [S7(100)]		1	1	2	4	Q96PU5 [469-493]	Q96PU5 1xPhospho [S475(100)]	1	0.0100637	0.0799754	-0.0588937	-0.490051	-0.304006	1.007	1.057	0.96	0.712	0.81	0.433402	0.20954	0.840427	0.00225558	0.0785369	0.737856	0.525867	0.925889	0.100681	0.200932	2.93	0.3	15.87	0.24	11.31	52165.3	32362.5	133065	52549.4	43825.5	131394	55135.5	41638.9	140358	45216	42364.2	127682	37140.2	24115.4	94585.9	42238.1	24345.9	122047	5	1	3742.01	749.208	-0.71	56.0789	2.594e-05	1.278e-05	4.41	4.1623e-05	5.488e-05
[K].DTLSNPQSPQPSPYNSPKPQHK.[V]	E3 ubiquitin-protein ligase NEDD4-like|NEDD4L	NEDD4L	Q96PU5	2xTMT6plex [K18; K22]; 1xTMT6plex [N-Term]; 2xPhospho [S4(98.8); S16(100)]		1	1	3	11	Q96PU5 [472-493]	Q96PU5 2xPhospho [S475(98.8); S487(100)]	0	-0.192645	-0.343732	-0.202572	-0.732165	-0.818579	0.875	0.788	0.869	0.602	0.567	0.37775	0.0410633	0.263161	0.0735764	0.0154442	0.704814	0.337842	0.550735	0.207289	0.114863	27.59	10.85	19.76	31.39	6.72	151220	327579	111495	132325	352177	77434.6	119121	278410	79257.5	151538	284513	75639.1	91048.9	250208	50698.8	89776.4	185657	51333.8	4	1	3294.62	824.411	2.22	61.9869	2.575e-05	2.182e-05	5.35	5.28811e-05	5.488e-05
[R].TSPQELSEELSR.[R]	E3 ubiquitin-protein ligase NEDD4-like|NEDD4L	NEDD4L	Q96PU5	1xTMT6plex [N-Term]; 1xPhospho [S2(99.1)]		1	1	2	20	Q96PU5 [302-313]	Q96PU5 1xPhospho [S303(99.1)]	0	-0.0262051	-0.027675	0.240009	0.555816	0.776525	0.982	0.981	1.181	1.47	1.713	0.344944	0.258798	0.0605027	0.0351826	0.0064919	0.683915	0.567722	0.320667	0.158616	0.1015	2.75	2.39	5.83	3.87	11.06	619693	604884	520082	619841	593816	459471	617697	593203	486279	830437	714163	589898	1.17258e+06	889464	744782	1.14221e+06	959061	891067	2	1	1684.8	842.904	0.82	83.9001	2.594e-05	7.631e-05	3.56	0.000245512	0.000106642
[R].SLSSPTVTLSAPLEGAK.[D]	E3 ubiquitin-protein ligase NEDD4-like|NEDD4L	NEDD4L	Q96PU5	1xTMT6plex [K17]; 1xTMT6plex [N-Term]; 2xPhospho [S3(98.6); S4(98.6)]		1	1	3	5	Q96PU5 [446-462]	Q96PU5 2xPhospho [S448(98.6); S449(98.6)]	0	-0.0785637	0.0621217	0.524064	1.28451	1.07451	0.947	1.044	1.438	2.436	2.106	0.813642	0.172134	0.0147318	0.0133113	0.0020472	0.925179	0.489098	0.240618	0.121187	0.0909146	2.65	3.4	9.6	11.88	1.65	47507.2	74978.1	33185.7	57867.7	69737.5	31418.5	53154.1	78250.1	33840.4	74754.1	100827	47714.7	115715	142892	87308.8	100048	156146	77176.4	3	1	2276.16	759.392	0.74	125.15	0.000155	0.0002745	3.77	0.00117569	0.000372313
[R].SSSRSPTR.[H]	Leukocyte receptor cluster member 8|LENG8	LENG8	Q96PV6	1xTMT6plex [N-Term]; 1xPhospho [S5(100)]		1	1	1	4	Q96PV6 [423-430]	Q96PV6 1xPhospho [S427(100)]	1	-0.00144342	0.231432	0.387363	0.409255	1.13291	0.999	1.174	1.308	1.328	2.193	0.817065	0.68823	0.0824717	0.2737	0.0110843	0.926543	0.848763	0.35325	0.419436	0.108092	16.55	27.73	10.6	14.64	20.53	18969.8	14958.2	4682.4	18942.9	16814.3	3892.09	22278.3	20852.9	3640.3	26594.2	19570.7	5155.96	27688.8	19871.3	4400.39	47364.3	32805.8	8789.6	3	1	1186.58	396.198	0.46	14.4675	0.0003544	0.003922	1.89	0.0202729	0.00183292
[R].SIEDLHR.[G]	Formin-like protein 2|FMNL2	FMNL2	Q96PY5	1xTMT6plex [N-Term]; 1xPhospho [S1(100)]		1	1	1	32	Q96PY5 [171-177]	Q96PY5 1xPhospho [S171(100)]	0	-0.0923402	-0.0985055	-0.42082	-0.516636	-0.597278	0.938	0.934	0.747	0.699	0.661	0.0869898	0.0791705	0.00437714	0.00843633	0.00594889	0.481984	0.3927	0.227273	0.112465	0.0999925	1.83	0.43	0.3	1.01	2.47	1.12792e+06	376615	810825	1.05801e+06	357690	707190	968714	351806	759613	841249	296944	605986	788355	287506	562873	809176	248975	527245	3	1	1178.58	393.53	-0.46	46.4401	0.0001192	0.0002609	2.94	0.00110776	0.000372313
[K].IPLFNTDVDNLEGKTPPVFASEGK.[Y]	Pseudouridylate synthase 7 homolog|PUS7	PUS7	Q96PZ0	2xTMT6plex [K14; K24]; 1xTMT6plex [N-Term]; 1xPhospho [T15(100)]		1	1	1	3	Q96PZ0 [596-619]	Q96PZ0 1xPhospho [T610(100)]	1	0.153157	0.137504	0.230203	0.964214	1.73985	1.112	1.1	1.173	1.951	3.34	0.460143	0.0856613	0.0495311	0.00796278	0.0111061	0.751452	0.401443	0.301136	0.112042	0.108133	3.56	4.83	6.33	0.9	28.6	122033	57460.5	155330	135730	65443.6	145231	134246	65272.1	160936	157244	67373.4	174356	239545	95265.4	303065	315674	191897	618802	4	1	3355.78	839.702	1.44	124.309	2.575e-05	4.474e-07	7.87	5.49243e-07	5.488e-05
[R].HKPWYEEVFVNQQDVEMMSDEDL.[-]	Protein FAM111A|FAM111A	FAM111A	Q96PZ2	1xOxidation [M]; 1xTMT6plex [K2]; 1xTMT6plex [N-Term]; 1xPhospho [S19(100)]		1	1	2	7	Q96PZ2 [589-611]	Q96PZ2 1xPhospho [S607(100)]	0	-0.0664274	-0.16004	-0.181149	-0.606035	-0.573467	0.955	0.895	0.882	0.657	0.672	0.391064	0.206867	0.234988	0.00698852	0.147088	0.710545	0.523443	0.526329	0.110739	0.279655	9.86	10.75	9.05	2.33	6.97	33838.7	42927.1	126769	32320	43920.7	89443.9	30294.4	31349.8	122364	34306.9	37866.7	105395	24336.5	28187.7	81953.3	32483.3	27553.4	85192.7	3	1	3422.54	1141.52	0.74	123.831	2.575e-05	2.205e-06	6.42	3.56973e-06	5.488e-05
[R].KHSVNEK.[C]	Protein FAM111A|FAM111A	FAM111A	Q96PZ2	1xDeamidated [N5]; 2xTMT6plex [K1; K7]; 1xTMT6plex [N-Term]; 1xPhospho [S3(100)]		1	1	1	4	Q96PZ2 [10-16]	Q96PZ2 1xPhospho [S12(100)]	1	0.409255	0.503858	0.377401	0.0114956	-0.0335695	1.328	1.418	1.299	1.008	0.977	0.0108034	0.0373494	0.200746	0.965739	0.319686	0.344683	0.329845	0.491231	0.977191	0.45464	7.61	14.23	3.64	28.99	1.32	127314	21182.6	48658.7	160426	29578.9	64629.3	163190	34866.7	68994.3	125941	28201.8	63231.3	103282	21361.2	60557.9	124406	17400	47974.3	4	1	1609.89	403.229	0.27	27.4327	0.001267	0.01557	2.42	0.0743523	0.00505521
[K].FNFESFPESPGEK.[G]	Trafficking protein particle complex subunit 9|TRAPPC9	TRAPPC9	Q96Q05	1xTMT6plex [K13]; 1xTMT6plex [N-Term]; 1xPhospho [S9(100)]		1	1	2	41	Q96Q05 [945-957]	Q96Q05 1xPhospho [S953(100)]	0	-0.187707	-0.0394883	0.0579701	0.501821	0.612588	0.878	0.973	1.041	1.416	1.529	0.115293	0.477836	0.243469	0.065094	0.00113851	0.51459	0.721414	0.534115	0.196972	0.0883373	6.62	8.25	3.85	12.15	3.43	164987	204797	172597	138723	198266	151597	170054	199340	155354	191921	213270	175071	309574	289968	224353	246504	321604	263976	2	1	2052.97	1026.99	1.54	114.372	2.594e-05	4.816e-05	4.16	0.000156589	5.488e-05
[K].NLATSADTPPSTVPGTGK.[S]	Serine/threonine-protein kinase SMG1|SMG1	SMG1	Q96Q15	1xTMT6plex [K18]; 1xTMT6plex [N-Term]; 2xPhospho [T8(100); T/S]		1	1	3	17	Q96Q15 [3566-3583]	Q96Q15 2xPhospho [T3573(100); T/S]	0	0.166073	0.0342157	-0.459973	-0.9771	-1.61264	1.122	1.024	0.727	0.508	0.327	0.300897	0.382176	0.221817	0.0185869	0.0614992	0.65413	0.658984	0.513732	0.130555	0.178197	2.61	2.3	14.88	13.3	47.09	247368	618304	273778	277486	705771	265263	257221	633115	270470	254256	449736	180974	155057	314147	127648	148968	202409	68020.5	2	1	2332.12	1166.57	1.12	92.9229	2.336e-05	7.955e-05	3.64	0.000308743	0.000106642
[R].SNTGQKTQPDVMSQNAR.[K]	Serine/threonine-protein kinase SMG1|SMG1	SMG1	Q96Q15	1xOxidation [M12]; 1xTMT6plex [K6]; 1xTMT6plex [N-Term]; 1xPhospho [T7(100)]		1	1	1	5	Q96Q15 [3544-3560]	Q96Q15 1xPhospho [T3550(100)]	1	0.607863	0.54498	0.647084	0.374066	0.38405	1.524	1.459	1.566	1.296	1.305	0.0157229	0.0714005	0.0537695	0.369739	0.121876	0.363637	0.383172	0.309444	0.508837	0.252054	11.42	14.97	16.21	27.7	3.8	51286.7	12937.3	23551.6	72149.4	19719.4	40013.6	59831.6	18875.1	37829.7	63875.4	22478.6	36886.8	45280.1	19898.4	30522	68641	13559	30732.8	3	1	2416.17	806.062	1.01	34.3505	0.0001699	0.0005229	2.23	0.00222666	0.000467092
[K].TQPDVMSQNAR.[K]	Serine/threonine-protein kinase SMG1|SMG1	SMG1	Q96Q15	1xOxidation [M6]; 1xTMT6plex [N-Term]; 1xPhospho [S7(100)]		1	1	1	6	Q96Q15 [3550-3560]	Q96Q15 1xPhospho [S3556(100)]	0	0.0881416	0.0172093	0	-0.659723	-1.0619	1.063	1.012	1	0.633	0.479	0.385751	0.399945	0.518531	0.0384048	0.00940257	0.708399	0.671953	0.743797	0.162867	0.106453	4.68	2.12	5.62	13.31	8.08	76896.6	85154.3	53201.8	81710.4	82563.9	58315.7	76670.1	86134.8	65452.2	76875.3	66699.9	55281.5	37913	53921.2	37010.1	36869.4	38719.8	30295.3	2	1	1571.71	786.358	0.5	33.8213	0.0001798	0.00053	2.69	0.00264071	0.000528151
[K].NLATSADTPPSTVPGTGK.[S]	Serine/threonine-protein kinase SMG1|SMG1	SMG1	Q96Q15	1xTMT6plex [K18]; 1xTMT6plex [N-Term]; 3xPhospho [T8(99.9); S11(100); T12(100)]		1	1	4	4	Q96Q15 [3566-3583]	Q96Q15 3xPhospho [T3573(99.9); S3576(100); T3577(100)]	0	0.518031	0.445727	-0.0350469	-0.296899	-0.592919	1.432	1.362	0.976	0.814	0.663	0.231646	0.0170667	0.955626	0.163113	0.0522919	0.609625	0.293155	0.980928	0.3079	0.165999	4.88	2.92	27.75	15.13	15.99	18833.3	14828.1	22774.6	27854.2	14226.2	32610.9	25650.1	19797.3	35169	22961.9	12193.4	22233	17073.6	8793.03	18539.8	15303.8	8876.67	15104.4	3	1	2412.09	804.703	2.15	115.427	0.0002116	0.0007423	2.98	0.00384877	0.000700367
[R].SNTGQKTQPDVMSQNAR.[K]	Serine/threonine-protein kinase SMG1|SMG1	SMG1	Q96Q15	1xTMT6plex [K6]; 1xTMT6plex [N-Term]; 2xPhospho [T7(100); S13(100)]		1	1	1	13	Q96Q15 [3544-3560]	Q96Q15 2xPhospho [T3550(100); S3556(100)]	1	0.353888	0.343692	-0.148801	-0.790859	-0.766112	1.278	1.269	0.902	0.578	0.588	0.132095	0.146596	0.484179	0.046159	0.0272397	0.534832	0.466651	0.719689	0.172977	0.13071	17.8	23.68	16.79	20.79	16.31	243381	305076	163535	310966	322102	234034	259498	387120	250994	197111	275058	178891	140600	154570	121786	143073	145811	108019	3	1	2480.14	827.385	0.06	52.3682	0.0002525	0.001524	3.56	0.00765901	0.000882243
[K].FGDFLQHSPSILQSK.[A]	Kinesin-like protein KIF20B|KIF20B	KIF20B	Q96Q89	1xTMT6plex [K15]; 1xTMT6plex [N-Term]; 1xPhospho [S8(100)]		1	1	1	6	Q96Q89 [1733-1747]	Q96Q89 1xPhospho [S1740(100)]	0	0.0565835	-0.330973	-0.988504	-1.65745	-1.68038	1.04	0.795	0.504	0.317	0.312	0.480431	0.105221	0.000885365	0.000820216	0.0172306	0.76168	0.423061	0.207269	0.0927729	0.117134	0.78	10.44	2.76	6.93	27.86	197282	109168	309573	206303	106396	322031	146517	86788.5	290497	101318	52307.6	156027	58533.6	34610.7	102957	61625.8	24196.9	119082	3	1	2242.17	748.061	0.19	108.427	2.575e-05	1.887e-05	5.47	4.44463e-05	5.488e-05
[K].KVLSPTAAKPSPFEGK.[T]	Serine/threonine-protein phosphatase 1 regulatory subunit 10|PPP1R10	PPP1R10	Q96QC0	3xTMT6plex [K1; K9; K16]; 1xTMT6plex [N-Term]; 1xPhospho [S4(100)]		1	1	1	5	Q96QC0 [310-325]	Q96QC0 1xPhospho [S313(100)]	1	0.210389	0.269033	0.31034	0.477159	0.498761	1.157	1.205	1.24	1.392	1.413	0.121365	0.187675	0.0922088	0.377182	0.00352682	0.520569	0.505769	0.368096	0.5152	0.0969734	8.77	12.67	12.7	40.03	4.59	113878	46310.8	285456	131728	63759.1	310659	114450	60593	344085	129076	68989.1	353867	96343.8	81857.3	397296	155924	68125.2	403335	4	1	2653.55	664.143	-0.46	74.7869	2.336e-05	5.071e-05	3.91	0.000194809	5.488e-05
[K].VLSPTAAKPSPFEGK.[T]	Serine/threonine-protein phosphatase 1 regulatory subunit 10|PPP1R10	PPP1R10	Q96QC0	2xTMT6plex [K8; K15]; 1xTMT6plex [N-Term]; 1xPhospho [S3(100)]		1	1	1	21	Q96QC0 [311-325]	Q96QC0 1xPhospho [S313(100)]	0	0.248535	0.176323	0.505891	0.597412	0.45628	1.188	1.13	1.42	1.513	1.372	0.0596725	0.25369	0.0243812	0.012625	0.0630833	0.446671	0.564899	0.25932	0.120119	0.180514	10.41	5.91	9.62	1.62	11.68	849294	1.55705e+06	2.04157e+06	1.09504e+06	1.84906e+06	2.25422e+06	832015	1.7593e+06	2.39874e+06	1.37981e+06	2.21074e+06	2.71062e+06	1.13685e+06	2.38158e+06	3.08882e+06	1.25737e+06	1.79152e+06	2.80179e+06	3	1	2296.29	766.103	0.39	87.1396	2.336e-05	4.866e-05	4.4	0.000186652	5.488e-05
[K].ARSNENLDKIDMSLDDIIK.[L]	UAP56-interacting factor|FYTTD1	FYTTD1	Q96QD9	2xTMT6plex [K9; K19]; 1xTMT6plex [N-Term]; 1xPhospho [S3(100)]		1	1	2	22	Q96QD9 [21-39]	Q96QD9 1xPhospho [S23(100)]	2	0.155749	0.0648829	-0.265345	-0.422752	-0.790859	1.114	1.046	0.832	0.746	0.578	0.212392	0.918753	0.0249099	0.0967164	0.0101939	0.595468	0.966192	0.260432	0.234103	0.106769	13.31	4.33	5.22	1.38	9.31	184394	271727	647153	205448	329940	647723	159809	284338	696973	153445	234370	501536	89262.4	204631	482818	113781	157140	327879	4	1	2957.56	740.149	3.51	106.08	2.336e-05	4.509e-07	7.22	7.34651e-07	5.488e-05
[R].ISSTPTTETIR.[G]	ATPase family AAA domain-containing protein 5|ATAD5	ATAD5	Q96QE3	1xTMT6plex [N-Term]; 1xPhospho [S3(100)]		1	1	2	7	Q96QE3 [600-610]	Q96QE3 1xPhospho [S602(100)]	0	-0.0877334	-0.0724828	0.504875	0.27739	-0.0740006	0.941	0.951	1.419	1.212	0.95	0.799811	0.20878	0.0182264	0.305669	0.707146	0.920297	0.52533	0.243678	0.450739	0.785051	1.69	4.95	8.23	10.06	27.98	333169	478143	296570	313387	444686	324080	316922	414068	291858	472619	612629	444059	403726	451569	383759	390342	366019	281880	2	1	1514.77	757.886	-0.85	64.8725	0.0001658	0.0003008	3.66	0.0010298	0.000372313
[K].YLSPLGK.[T]	ATPase family AAA domain-containing protein 5|ATAD5	ATAD5	Q96QE3	1xTMT6plex [K7]; 1xTMT6plex [N-Term]; 1xPhospho [S3(100)]		1	1	1	14	Q96QE3 [42-48]	Q96QE3 1xPhospho [S44(100)]	0	-0.0394883	-0.140826	-0.639355	-1.23447	-1.37333	0.973	0.907	0.642	0.425	0.386	0.330873	0.125408	0.00765439	0.00105923	0.00422382	0.675854	0.447168	0.228122	0.0933406	0.0983359	3.9	4.87	9.54	6.84	8.92	372790	228418	288957	372705	222354	247800	338228	223769	253830	255793	146649	173178	158597	92505.7	128878	143914	75638.3	118693	2	1	1315.74	658.375	0.21	92.3097	0.00029	0.00233	2.4	0.0123661	0.00132825
[K].TLVLSSSPTSPTQEPLPGGK.[T]	Rab-3A-interacting protein|RAB3IP	RAB3IP	Q96QF0	1xTMT6plex [K20]; 1xTMT6plex [N-Term]; 1xPhospho [S6(98)]		1	1	4	20	Q96QF0 [257-276]	Q96QF0 1xPhospho [S262(98)]	0	-0.0558912	-0.336428	0.605968	0.710173	0.767231	0.962	0.792	1.522	1.636	1.702	0.062362	0.0322163	0.00536815	0.00290106	0.00102527	0.449193	0.320262	0.228122	0.100681	0.0876345	1.29	6.14	2.74	2.83	2.22	243640	349373	375149	234399	339062	349854	211833	276663	285257	370840	541616	528304	391015	613784	613771	420941	570714	638581	3	1	2534.35	845.456	0.03	101.489	2.336e-05	2.524e-05	3.99	8.57926e-05	5.488e-05
[R].NKSTSSAMSGSHQDLSVIQPIVK.[D]	Rab-3A-interacting protein|RAB3IP	RAB3IP	Q96QF0	2xTMT6plex [K2; K23]; 1xTMT6plex [N-Term]; 1xPhospho [S3(96.3)]		1	1	3	4	Q96QF0 [286-308]	Q96QF0 1xPhospho [S288(96.3)]	1	0.205393	0.178874	0.105678	-0.295128	-0.562772	1.153	1.132	1.076	0.815	0.677	0.196075	0.194016	0.811696	0.08221	0.00692193	0.584846	0.512161	0.911707	0.217734	0.102552	11.87	9.86	8.66	14.11	1.68	21145.2	9762.62	162574	22432.3	14789.7	187480	22351.9	11055.3	234952	15399.7	11115.6	174891	19040	7953.81	116809	14314.5	5985.73	111320	3	1	3181.69	1061.24	3.89	78.6662	4.356e-05	9.672e-05	5.95	0.0003072	0.000106642
[K].TLVLSSSPTSPTQEPLPGGK.[T]	Rab-3A-interacting protein|RAB3IP	RAB3IP	Q96QF0	1xTMT6plex [K20]; 1xTMT6plex [N-Term]; 2xPhospho [S6(98.6); S7(98.5)]		1	1	2	14	Q96QF0 [257-276]	Q96QF0 2xPhospho [S262(98.6); S263(98.5)]	0	-0.046921	-0.0454314	0.228973	0.409255	0.536053	0.968	0.969	1.172	1.328	1.45	0.260667	0.735965	0.098176	0.0826788	0.0321666	0.626521	0.874683	0.376897	0.218348	0.137579	2.4	0.69	6.66	16.75	4.22	20026.6	242960	112095	17109.5	238943	108459	19402.7	234305	116606	20999.6	297477	131352	23586.1	322595	183452	29048.2	342371	203711	3	1	2614.32	872.113	2.07	122.582	0.0001192	0.0001225	3.27	0.000485142	0.000294061
[R].RGGGSGGGEESEGEEVDED.[-]	Transcriptional activator protein Pur-beta|PURB	PURB	Q96QR8	1xTMT6plex [N-Term]; 2xPhospho [S5(100); S11(100)]		1	1	1	10	Q96QR8 [294-312]	Q96QR8 2xPhospho [S298(100); S304(100)]	1	-0.0528949	0.0172093	-0.205896	-0.390245	-0.592919	0.964	1.012	0.867	0.763	0.663	0.123182	0.989989	0.560999	0.044652	0.0336628	0.523389	0.995545	0.769254	0.170935	0.140022	1.62	14.52	11.77	8.44	13.59	38703.9	197687	78744	37303.3	192632	71984.2	39179	175223	87517.5	44409.9	158739	68248.6	27926.4	150755	68194.8	28250.4	131064	43312.2	3	1	2240.81	747.608	1.67	51.2026	0.0001192	0.0003151	4.81	0.00143941	0.000372313
[R].RGGSPER.[R]	Membrane-associated guanylate kinase, WW and PDZ domain-containing protein 1|MAGI1	MAGI1	Q96QZ7	1xTMT6plex [N-Term]; 1xPhospho [S4(100)]		1	1	1	6	Q96QZ7 [1417-1423]	Q96QZ7 1xPhospho [S1420(100)]	1	-0.077041	-0.21424	-0.179515	0.439357	0.493647	0.948	0.862	0.883	1.356	1.408	0.593387	0.712499	0.239368	0.156023	0.00298529	0.819168	0.861421	0.530263	0.300173	0.0968986	13.59	22.93	13.77	28.83	2.62	39169.2	131292	25922.5	33998.3	124402	27971.9	49717.2	113210	19358.4	34602.1	106127	26233.7	71536.7	178013	28312.4	54166.5	184832	38239.6	3	1	1067.52	356.512	1.79	14.7116	0.0002777	0.002065	2.52	0.0109973	0.00121837
[K].SSPHGEKR.[A]	Membrane-associated guanylate kinase, WW and PDZ domain-containing protein 1|MAGI1	MAGI1	Q96QZ7	1xTMT6plex [K7]; 1xTMT6plex [N-Term]; 1xPhospho [S2(99.2)]		1	1	1	5	Q96QZ7 [1282-1289]	Q96QZ7 1xPhospho [S1283(99.2)]	1	-0.168123	-0.284546	-0.384584	-0.454032	-0.32916	0.89	0.821	0.766	0.73	0.796	0.259617	0.0679403	0.093744	0.00692705	0.28311	0.625766	0.378684	0.369347	0.110739	0.419487	16.54	11.7	20.11	1.35	35.39	78309	29915.4	321761	57226.4	29955.3	286245	64286.8	26662.7	235396	50738.1	22908.1	285048	56655.9	23400.9	234916	47540.6	31259.6	255971	3	1	1435.75	479.254	0.2	14.3315	0.0004739	0.003507	1.84	0.0172437	0.00161604
[R].FAELPEFRPEEVLPSPTLQSLATSPR.[A]	Protein capicua homolog|CIC	CIC	Q96RK0	1xTMT6plex [N-Term]; 1xPhospho [S/T]		1	1	2	5	Q96RK0 [1359-1384]		0	-0.14401	-0.261881	-0.446148	-0.962969	-0.771027	0.905	0.834	0.734	0.513	0.586	0.325692	0.0364981	0.0395755	0.0100186	0.0276136	0.672901	0.328305	0.287589	0.11678	0.131172	15.66	3.89	8.62	1.69	19.79	140858	202982	232333	127543	205503	149696	105588	173917	193849	103377	158166	142665	71482.7	124602	119251	82558.4	142029	120141	3	1	3220.65	1074.22	2.17	124.439	2.575e-05	3.917e-06	6.76	7.02122e-06	5.488e-05
[R].AAGDTPERK.[E]	Protein capicua homolog|CIC	CIC	Q96RK0	1xTMT6plex [K9]; 1xTMT6plex [N-Term]; 1xPhospho [T5(100)]		1	1	1	19	Q96RK0 [1314-1322]	Q96RK0 1xPhospho [T1318(100)]	1	0.129613	0.190299	-0.253257	-0.584241	-0.929611	1.094	1.141	0.839	0.667	0.525	0.178881	0.137488	0.0220604	0.0260419	3.99774e-05	0.575033	0.457655	0.252919	0.144249	0.0854082	8.85	11.97	0.05	8.2	0.51	611574	486823	722098	629042	601881	789891	697586	600116	745128	512678	437486	605521	337825	343492	481327	320940	254603	382794	2	1	1482.77	741.89	0.46	27.7069	0.0001699	0.000498	2.6	0.00245786	0.000497603
[R].AILGSYR.[K]	Protein capicua homolog|CIC	CIC	Q96RK0	1xTMT6plex [N-Term]; 1xPhospho [S5(100)]		1	1	1	9	Q96RK0 [1385-1391]	Q96RK0 1xPhospho [S1389(100)]	0	0.388465	0.57918	0.7433	0.231432	-0.177882	1.309	1.494	1.674	1.174	0.884	0.0989194	0.00522234	0.00731552	0.149145	0.206459	0.496211	0.265314	0.228122	0.29309	0.342877	22.32	0.17	3.81	10.32	7.82	54413.5	17931.1	94528.3	71246.9	19872.9	142405	74962.4	26817.6	141209	81510.7	30782	158210	63870.2	19582.5	141091	48082.1	11632.8	88183.2	2	1	1088.57	544.789	-0.09	75.0859	0.0004759	0.00428	2.44	0.0213194	0.00185119
[R].EVNSQEEEEEELLR.[K]	BRCA1-A complex subunit RAP80|UIMC1	UIMC1	Q96RL1	1xTMT6plex [N-Term]; 1xPhospho [S4(100)]		1	1	1	6	Q96RL1 [98-111]	Q96RL1 1xPhospho [S101(100)]	0	0.14274	0.0186342	0.112367	0.653519	1.26183	1.104	1.013	1.081	1.573	2.398	0.0673145	0.838164	0.153171	0.00602704	0.0969383	0.454841	0.928391	0.442421	0.109443	0.223868	4.71	2	1.93	1.57	58.86	50243.9	100317	77965.4	55487.8	119028	83367.1	51584.4	94732.6	78978.4	54322.5	127814	83199.6	71972.4	157842	123971	67540.8	336134	186999	2	1	2041.92	1021.46	1.26	87.1583	2.575e-05	3.63e-05	5.29	9.62509e-05	5.488e-05
[R].EVNSQEEEEEELLRK.[A]	BRCA1-A complex subunit RAP80|UIMC1	UIMC1	Q96RL1	1xTMT6plex [K15]; 1xTMT6plex [N-Term]; 1xPhospho [S4(100)]		1	1	1	12	Q96RL1 [98-112]	Q96RL1 1xPhospho [S101(100)]	1	0.390668	0.337996	0.454176	1.01792	1.6173	1.311	1.264	1.37	2.025	3.068	0.0866154	0.0587516	0.0160123	0.00590391	0.00201572	0.481243	0.367895	0.240618	0.109072	0.0909146	17.69	14.77	2.61	11.74	1.28	422740	396220	196883	554040	581225	219259	481045	552922	248829	656297	542867	265001	856000	893610	367086	1.29704e+06	1.41697e+06	598866	3	1	2399.17	800.395	-0.99	79.5216	2.336e-05	1.367e-06	6.76	4.55942e-06	5.488e-05
[K].ADQGDGPEGSGR.[A]	BRCA1-A complex subunit RAP80|UIMC1	UIMC1	Q96RL1	1xTMT6plex [N-Term]; 1xPhospho [S10(100)]		1	1	1	9	Q96RL1 [588-599]	Q96RL1 1xPhospho [S597(100)]	0	0.768925	0.679874	0.666302	0.43189	0.207893	1.704	1.602	1.587	1.349	1.155	0.0355633	0.0343463	0.0683173	0.00197691	0.1011	0.402374	0.324634	0.334082	0.0994575	0.228944	10.56	5.35	4.06	0	11.31	80492.2	45879.9	32542.8	146967	78201.5	43780.3	133569	73480.5	42039.4	127737	74804.2	38489.9	108547	61872.9	42239.3	85864.2	52984.5	41557.4	2	1	1454.61	727.81	0.57	26.8363	2.336e-05	3.799e-05	4.36	0.000145063	5.488e-05
[R].EVSPGSR.[D]	BRCA1-A complex subunit RAP80|UIMC1	UIMC1	Q96RL1	1xTMT6plex [N-Term]; 1xPhospho [S3(100)]		1	1	1	20	Q96RL1 [461-467]	Q96RL1 1xPhospho [S463(100)]	0	-0.261881	-0.0306192	0.051024	0.471968	0.279768	0.834	0.979	1.036	1.387	1.214	0.237013	0.791105	0.2374	0.00831043	0.374854	0.612245	0.904714	0.5287	0.112361	0.505371	4.58	7.7	3.83	3.71	8.48	523994	594881	491524	423756	495953	503182	613197	582091	457212	542732	600252	551107	726520	768535	698536	479708	763690	596872	2	1	1040.5	520.753	0.55	30.0038	0.001037	0.008796	2.25	0.0446076	0.00359794
[K].KTLSLVK.[E]	Endoplasmic reticulum-Golgi intermediate compartment protein 2|ERGIC2	ERGIC2	Q96RQ1	2xTMT6plex [K1; K7]; 1xTMT6plex [N-Term]; 1xPhospho [S4(100)]		1	1	1	3	Q96RQ1 [8-14]	Q96RQ1 1xPhospho [S11(100)]	1	0.343692	0.543001	0.528071	1.18015	1.66084	1.269	1.457	1.442	2.266	3.162	0.218677	0.235702	0.100952	0.00365493	0.006007	0.600862	0.547574	0.380502	0.101951	0.100013	21.22	18.01	8.82	9.17	6.46	59376	34474.2	66823.8	58654.2	43760	96963	56699.9	56330.7	97362	65263.3	49718.2	102104	134543	70233.8	160786	149148	109021	220531	3	1	1555.98	519.331	-0.26	71.6668	0.0002355	0.001578	2.92	0.008414	0.000935348
[R].SLSAPGNLLTK.[K]	Calcium/calmodulin-dependent protein kinase kinase 2|CAMKK2	CAMKK2	Q96RR4	1xTMT6plex [K11]; 1xTMT6plex [N-Term]; 1xPhospho [S3(100)]		1	1	2	18	Q96RR4 [509-519]	Q96RR4 1xPhospho [S511(100)]	0	0.408168	0.395063	0.327687	0.528071	0.662661	1.327	1.315	1.255	1.442	1.583	0.00167787	0.000731103	0.00666981	0.0108196	0.00928903	0.317117	0.253456	0.228122	0.117715	0.106435	1.65	0.23	4.32	6.3	10.47	205012	395127	203760	272071	510270	273414	269632	531207	267562	257350	478849	263236	295551	545421	322207	324632	581479	350290	2	1	1638.92	819.966	0.47	100.144	0.0001192	0.0001619	3.83	0.000647853	0.000316802
[R].SFGNPFEGSR.[R]	Calcium/calmodulin-dependent protein kinase kinase 2|CAMKK2	CAMKK2	Q96RR4	1xTMT6plex [N-Term]; 1xPhospho [S1(100)]		1	1	1	6	Q96RR4 [495-504]	Q96RR4 1xPhospho [S495(100)]	0	0.286881	0.464668	0.185232	0.332278	0.273814	1.22	1.38	1.137	1.259	1.209	0.0685791	0.0144172	0.0903294	0.162253	0.117318	0.457029	0.285725	0.365785	0.306899	0.246696	6.71	1.99	4.65	4.66	5.59	45591.1	157371	109112	55605.8	170721	139101	62921.9	220110	136318	53484.9	163992	124113	57413.8	159626	141728	47428.8	197372	131874	2	1	1406.63	703.819	0.24	92.2285	0.0001192	0.0002335	3.28	0.00102366	0.000372313
[K].GIGLDESELDSEAELMR.[S]	Trimethylguanosine synthase|TGS1	TGS1	Q96RS0	1xOxidation [M16]; 1xTMT6plex [N-Term]; 1xPhospho [S11(100)]		1	1	1	3	Q96RS0 [79-95]	Q96RS0 1xPhospho [S89(100)]	0	0.351628	0.367371	0.192825	0.510962	0.654436	1.276	1.29	1.143	1.425	1.574	0.252936	0.194397	0.180162	0.317987	0.0345643	0.622828	0.512454	0.471137	0.461192	0.141035	16.41	18.91	13.71	35.57	20.7	14439.5	6417.7	16299.6	18420.8	9093.6	15668	18628	9335.04	16345.3	19559.5	7335.31	16907.5	25522	5696.74	23234.5	26395.7	10102.8	22076.3	3	1	2188.99	730.335	0.65	101.253	2.594e-05	2.683e-05	3.67	8.74971e-05	5.488e-05
[R].SSMEMPSQPAPR.[T]	Ubiquitin carboxyl-terminal hydrolase 28|USP28	USP28	Q96RU2	2xOxidation [M3; M5]; 1xTMT6plex [N-Term]; 1xPhospho [S2(99.9)]		1	1	1	2	Q96RU2 [520-531]	Q96RU2 1xPhospho [S521(99.9)]	0	-0.37146	-0.533242	0.469886	1.07245	1.1137	0.773	0.691	1.385	2.103	2.164	0.053547	0.0308036	0.329246	0.00296194	0.0184817	0.587212	0.434561	0.798775	0.137655	0.160422	2.1	0.57	30.69	8.58	0.07	6575.6	NA	7083.61	5011.49	NA	5553.99	4561.22	NA	4875.75	11181.6	NA	7985.28	14654	NA	14062.5	14239.7	NA	15324.4	2	1	1658.71	829.86	0.62	34.45	0.001155	0.01362	1.63	0.0653502	0.00479596
[R].TVSDNSLSNSR.[G]	Formin-binding protein 1|FNBP1	FNBP1	Q96RU3	1xTMT6plex [N-Term]; 2xPhospho [S3(100); S6(100)]		1	1	1	4	Q96RU3 [294-304]	Q96RU3 2xPhospho [S296(100); S299(100)]	0	-0.194295	-0.0484122	-0.60165	-0.821126	-1.02915	0.874	0.967	0.659	0.566	0.49	0.43511	0.536158	0.0592107	0.0937292	0.0481979	0.739029	0.757398	0.318487	0.230675	0.160681	20.24	12.92	3.88	27.96	19.74	103570	192554	71487.2	90543.8	148117	78535.7	100171	161677	75743.3	68218.3	123592	60371.4	58581.6	91632	59388.4	44813.2	94407.7	50134.2	2	1	1568.66	784.832	0.92	58.327	0.0002116	0.0006383	4.22	0.00295553	0.000558035
[R].ATTPADGEEPAPEAEALAAAR.[E]	EKC/KEOPS complex subunit TP53RK|TP53RK	TP53RK	Q96S44	1xTMT6plex [N-Term]; 1xPhospho [T3(100)]		1	1	1	12	Q96S44 [6-26]	Q96S44 1xPhospho [T8(100)]	0	-0.132894	0.128293	0.280956	0.440421	0.701327	0.912	1.093	1.215	1.357	1.626	0.215883	0.9348	0.00757239	0.00163596	0.0189447	0.599164	0.973304	0.228122	0.0985369	0.119737	10.48	1.34	3.67	2.45	8.73	130740	189038	101544	111353	189286	92599.1	110977	208576	111036	153643	235408	123397	174517	263410	137825	182097	325491	165119	3	1	2347.1	783.039	0.16	86.9755	2.594e-05	9.773e-07	4.9	3.10003e-06	5.488e-05
[R].ESYDAPPTPSGAR.[L]	ATPase WRNIP1|WRNIP1	WRNIP1	Q96S55	1xTMT6plex [N-Term]; 1xPhospho [T8(100)]		1	1	2	24	Q96S55 [109-121]	Q96S55 1xPhospho [T116(100)]	0	0.425459	0.374066	0.507921	0.466758	0.496718	1.343	1.296	1.422	1.382	1.411	0.0143595	0.0418474	0.00575529	0.00234092	0.0036948	0.355725	0.340375	0.228122	0.100681	0.0976728	1.44	12.36	3.54	2.7	1.62	1.17583e+06	1.67796e+06	851201	1.77039e+06	2.25289e+06	1.13175e+06	1.3968e+06	2.42076e+06	1.10311e+06	1.57041e+06	2.38677e+06	1.23968e+06	1.65505e+06	2.24084e+06	1.17669e+06	1.64155e+06	2.36837e+06	1.27551e+06	2	1	1656.75	828.877	0	53.9379	2.594e-05	6.987e-05	4.14	0.000225299	5.488e-05
[K].ESSTESSQSAKPVSGQDTSGNTEGSPAAEK.[A]	Chloride channel CLIC-like protein 1|CLCC1	CLCC1	Q96S66	2xTMT6plex [K11; K30]; 1xTMT6plex [N-Term]; 1xPhospho [S25(100)]		1	1	2	24	Q96S66 [485-514]	Q96S66 1xPhospho [S509(100)]	0	0.0607392	0.0717627	-0.479955	-0.994241	-1.06492	1.043	1.051	0.717	0.502	0.478	0.331747	0.389333	0.080649	0.0114978	0.052123	0.676432	0.664672	0.350678	0.118233	0.16583	5.67	0.22	6.88	8.06	41.8	272263	139124	193131	283846	150593	190122	266393	146165	203211	243878	95327.9	138471	136760	56825	102590	181053	51488.9	92225	4	1	3720.77	930.946	-1.4	48.8799	2.594e-05	4.065e-08	5.92	6.84738e-08	5.488e-05
[K].SEAAGSPDQGSTYSPAR.[G]	Chloride channel CLIC-like protein 1|CLCC1	CLCC1	Q96S66	1xTMT6plex [N-Term]; 1xPhospho [S14(99.2)]		1	1	3	7	Q96S66 [519-535]	Q96S66 1xPhospho [S532(99.2)]	0	0.0186342	-0.0218044	-0.341903	-0.524915	-0.628162	1.013	0.985	0.789	0.695	0.647	0.414128	0.481444	0.00384309	0.0501536	0.101885	0.725646	0.723717	0.227273	0.177566	0.22948	3.31	7.15	1.09	11.87	34.45	41142.4	62343.4	19276	45298.7	61730	19521.6	40527	50154.5	19949.5	32713	49205.9	14585.8	28602.1	47111.5	10548	34689.6	40351.3	9691.9	2	1	1989.88	995.441	-0.59	44.7993	2.336e-05	1.342e-05	5.1	4.92489e-05	5.488e-05
[K].SEAAGSPDQGSTYSPAR.[G]	Chloride channel CLIC-like protein 1|CLCC1	CLCC1	Q96S66	1xTMT6plex [N-Term]; 2xPhospho [S6(100); S14(100)]		1	1	2	4	Q96S66 [519-535]	Q96S66 2xPhospho [S524(100); S532(100)]	0	0.0214797	-0.190997	-0.556393	-1.70369	-1.52284	1.015	0.876	0.68	0.307	0.348	0.2573	0.0116018	0.0375964	0.0205035	0.0190347	0.624398	0.272752	0.285175	0.134617	0.119737	1.06	1.49	5.15	2.99	14.94	34864.4	32767.5	20228	35380.5	33015.1	21669.1	30525.1	29702.3	17533.9	24576.5	22295.5	10666.1	10711.7	15679.7	6091.97	12126.1	16192	6391.37	2	1	2069.84	1035.43	1.53	56.8396	0.0001469	0.0001842	3.68	0.000584875	0.000316802
[R].TTITTTTTSSSGLGSPMIVGSPR.[A]	Myeloid-associated differentiation marker|MYADM	MYADM	Q96S97	1xOxidation [M17]; 1xTMT6plex [N-Term]; 1xPhospho [T/S]		1	1	8	56	Q96S97 [8-30]		0	-0.179515	-0.22095	0.126973	0.339137	0.583038	0.883	0.858	1.092	1.265	1.498	0.0364859	0.0832466	0.030299	0.0291554	0.0326659	0.403496	0.398063	0.27312	0.150829	0.138327	2.21	9.87	3.14	6.68	6.25	956542	666226	534769	844156	579297	499488	737820	571662	491591	1.04472e+06	743043	566203	1.21017e+06	935380	646070	1.43266e+06	1.03991e+06	671842	3	1	2577.27	859.761	-0.27	85.6344	2.575e-05	1.221e-06	6.91	1.78349e-06	5.488e-05
[R].TTITTTTTSSSGLGSPMIVGSPR.[A]	Myeloid-associated differentiation marker|MYADM	MYADM	Q96S97	1xTMT6plex [N-Term]; 1xPhospho [S15(100)]		1	1	7	43	Q96S97 [8-30]	Q96S97 1xPhospho [S22(100)]	0	-0.0247367	-0.100051	0.191563	0.372952	0.592636	0.983	0.933	1.142	1.295	1.508	0.817408	0.166953	0.0342909	0.00552083	0.0248725	0.926692	0.484553	0.279547	0.108284	0.127417	4.39	5.42	1.26	3.14	0.81	394027	514664	349938	411061	506095	334206	391043	463454	326641	453756	587673	375927	534271	666455	443544	594090	780224	445611	2	1	2561.27	1281.14	1.94	94.6327	2.575e-05	8.253e-07	6.94	1.1283e-06	5.488e-05
[-].MPVTVTR.[T]	Myeloid-associated differentiation marker|MYADM	MYADM	Q96S97	1xTMT6plex [N-Term]; 1xMet-loss [N-Term]; 1xPhospho [T4(100)]		1	1	1	12	Q96S97 [1-7]	Q96S97 1xMet-loss [N-Term]; 1xPhospho [T4(100)]	0	-0.739372	-0.562772	-0.336428	-0.560643	-1.0145	0.599	0.677	0.792	0.678	0.495	0.157605	0.0733378	0.252592	0.188825	0.0542092	0.556797	0.385536	0.54272	0.334016	0.167992	51.18	12.35	27.65	39.33	35.3	953304	847188	198337	570933	365486	181402	595570	573367	170858	464281	670865	193064	646366	360896	183034	619874	300063	98257.5	2	1	981.533	491.27	-0.24	46.9449	0.00152	0.01668	2.22	0.0840736	0.0054415
[R].ASSLNENVDHSALLK.[L]	Neurabin-2|PPP1R9B	PPP1R9B	Q96SB3	1xTMT6plex [K15]; 1xTMT6plex [N-Term]; 1xPhospho [S]		1	1	2	24	Q96SB3 [98-112]		0	0.379621	0.476122	0.589763	0.694212	0.799916	1.301	1.391	1.505	1.618	1.741	0.0216568	0.0331645	0.0105212	0.0235811	0.0485242	0.373872	0.322471	0.232779	0.140036	0.161086	4.39	3.21	1.68	1	20.91	673792	250335	204389	800029	325595	273712	807313	348242	290482	1.00273e+06	376819	351567	1.09046e+06	402415	429997	1.00787e+06	435940	491283	3	1	2136.11	712.708	-0.52	73.9353	2.336e-05	5.188e-05	5.01	0.000152795	5.488e-05
[K].GPASDSETEDASR.[H]	Protein IWS1 homolog|IWS1	IWS1	Q96ST2	1xTMT6plex [N-Term]; 1xPhospho [S4(100)]		1	1	3	8	Q96ST2 [310-322]	Q96ST2 1xPhospho [S313(100)]	0	-0.579922	-0.422752	-0.424688	-0.0831412	0.612588	0.669	0.746	0.745	0.944	1.529	0.007492	0.164376	0.0262731	0.872298	0.0881932	0.333935	0.481658	0.263467	0.91364	0.213207	8.08	29.56	2.77	41.66	24.58	94570.6	145175	101694	63262.1	103797	64511	88114.9	108297	57408	70470.4	110237	64647.2	154515	137073	74958.2	110621	258701	155445	2	1	1630.68	815.843	-0.23	36.2779	2.594e-05	6.689e-05	3.88	0.000216027	5.488e-05
[K].AAVLSDSEDEEK.[A]	Protein IWS1 homolog|IWS1	IWS1	Q96ST2	1xTMT6plex [K12]; 1xTMT6plex [N-Term]; 1xPhospho [S7(100)]		1	1	2	11	Q96ST2 [394-405]	Q96ST2 1xPhospho [S400(100)]	0	-0.121863	-0.161653	-0.077041	-0.011588	0.598365	0.919	0.894	0.948	0.992	1.514	0.590765	0.892287	0.735967	0.439411	0.0353948	0.8179	0.955149	0.871377	0.570578	0.142392	29.97	33.42	27.95	0.91	10.96	133481	334327	242747	153754	307248	180064	187366	298792	177037	155977	317034	192267	278866	329791	240917	202155	632193	340454	2	1	1830.88	915.943	0.4	71.3548	2.336e-05	3.72e-05	4.67	0.00011699	5.488e-05
[K].FHSSDSEEEEHKK.[Q]	Protein IWS1 homolog|IWS1	IWS1	Q96ST2	2xTMT6plex [K12; K13]; 1xTMT6plex [N-Term]; 2xPhospho [S3(99); S4(99)]		1	1	3	13	Q96ST2 [360-372]	Q96ST2 2xPhospho [S362(99); S363(99)]	1	-0.179515	0.0143553	-0.0724828	0.465713	0.724214	0.883	1.01	0.951	1.381	1.652	0.126003	0.740891	0.44701	0.0949412	0.0479193	0.527506	0.877433	0.695314	0.231954	0.160267	8.44	9.26	14.37	23.89	25.18	180141	439377	762451	168732	336487	673491	182021	374402	818512	171325	338752	802954	248855	496292	1.22301e+06	297531	602425	1.56317e+06	3	1	2436.11	812.708	0.59	41.0758	0.000155	0.0002521	3.46	0.00105169	0.000372313
[R].RHPTGTTPPVK.[K]	Paired amphipathic helix protein Sin3a|SIN3A	SIN3A	Q96ST3	1xTMT6plex [K11]; 1xTMT6plex [N-Term]; 1xPhospho [T6(97.9)]		1	1	3	4	Q96ST3 [429-439]	Q96ST3 1xPhospho [T434(97.9)]	1	-0.131313	-0.21927	-0.384584	-0.494109	-0.584241	0.913	0.859	0.766	0.71	0.667	0.126835	0.130686	0.0549694	0.0382961	0.0183423	0.527634	0.452412	0.311065	0.162867	0.118954	2.54	14.43	0.03	9.08	4.61	282347	94824.7	268705	221750	86598.3	249672	220957	90960.5	230749	167033	72666.5	205879	164800	71708.3	190751	159362	65310.2	179311	3	1	1728.96	576.99	-0.7	30.2475	0.0001658	0.000331	3.36	0.00115724	0.000372313
[K].LSDDFDSPVKGPLCK.[S]	Remodeling and spacing factor 1|RSF1	RSF1	Q96T23	1xCarbamidomethyl [C14]; 2xTMT6plex [K10; K15]; 1xTMT6plex [N-Term]; 1xPhospho [S7(100)]		1	1	1	12	Q96T23 [391-405]	Q96T23 1xPhospho [S397(100)]	1	0.0648829	0.0482362	-0.345564	-1.12973	-1.16165	1.046	1.034	0.787	0.457	0.447	0.964791	0.446951	0.0427279	0.0170715	0.00500309	0.98584	0.702384	0.292649	0.127435	0.0994022	7.77	4.78	0.58	22.22	12.65	227646	832143	1.26382e+06	238192	916311	1.10828e+06	235297	887866	1.23339e+06	179919	655106	821677	84924.5	447055	577204	101745	416354	520463	3	1	2445.27	815.761	-0.56	94.0951	2.336e-05	3.762e-05	4.32	0.000141917	5.488e-05
[R].EIKLSDDFDSPVKGPLCK.[S]	Remodeling and spacing factor 1|RSF1	RSF1	Q96T23	1xCarbamidomethyl [C17]; 3xTMT6plex [K3; K13; K18]; 1xTMT6plex [N-Term]; 2xPhospho [S5(100); S10(100)]		1	1	1	6	Q96T23 [388-405]	Q96T23 2xPhospho [S392(100); S397(100)]	2	-0.161653	-0.628162	-0.78339	-1.57347	-1.55216	0.894	0.647	0.581	0.336	0.341	0.167553	0.0102961	0.00312505	0.0050677	0.017602	0.566494	0.270004	0.227273	0.108284	0.118015	2.84	10.04	5.31	18.64	31.1	59008.8	113106	183007	52740.8	103066	125725	35765.3	73195.8	129042	35557.8	61310.9	106326	17307.9	37998.1	70325.2	25455.5	29407.1	62387.9	4	1	3124.62	781.911	0.66	101.002	0.0001192	0.0001769	3.88	0.00074073	0.000316802
[R].GGSREYDTGGGSSSSR.[L]	RNA-binding protein 15|RBM15	RBM15	Q96T37	1xTMT6plex [N-Term]; 1xPhospho [S3(100)]		1	1	1	55	Q96T37 [107-122]	Q96T37 1xPhospho [S109(100)]	1	-0.0232698	-0.229382	-0.0679388	-0.298673	-0.818579	0.984	0.853	0.954	0.813	0.567	0.773212	0.194856	0.302998	0.0259253	0.0274201	0.907884	0.512748	0.585322	0.144148	0.130962	12.24	0.23	7.22	3.59	3.96	789888	716311	426742	777215	768244	384892	672337	719466	363801	792356	683576	358360	580380	596431	346729	568044	395483	241902	2	1	1868.8	934.902	-0.46	21.5036	2.336e-05	4.031e-05	3.55	0.00015405	5.488e-05
[R].EVDEISPEDDQR.[A]	RNA-binding protein 15|RBM15	RBM15	Q96T37	1xTMT6plex [N-Term]; 1xPhospho [S6(100)]		1	1	1	4	Q96T37 [360-371]	Q96T37 1xPhospho [S365(100)]	0	-0.0394883	0.0342157	0.0607392	0.471968	0.919912	0.973	1.024	1.043	1.387	1.892	0.242339	0.304812	0.30543	0.131634	0.00613035	0.614634	0.603436	0.587231	0.274016	0.100524	3.81	2.05	4.66	7.94	10.2	30530.8	82179.6	27194.1	29695	76418.3	27148.3	35456.7	82970.6	27841.5	38425	85679.4	27460.4	75440.7	107853	37709.1	57755.2	144764	57103.9	2	1	1740.75	870.88	-0.08	60.5963	4.962e-05	0.0001183	4	0.000374195	0.000276225
[K].LKSPSQK.[Q]	RNA-binding protein 15|RBM15	RBM15	Q96T37	2xTMT6plex [K2; K7]; 1xTMT6plex [N-Term]; 1xPhospho [S3(100)]		1	1	1	20	Q96T37 [763-769]	Q96T37 1xPhospho [S765(100)]	1	0.146655	0.102994	-0.0923402	-0.413115	-0.592919	1.107	1.074	0.938	0.751	0.663	0.0644433	0.569157	0.0935104	0.0255889	0.0122244	0.450218	0.776759	0.369053	0.143832	0.109609	6.92	7.93	2.3	8.29	4.11	1.02397e+06	615172	2.64893e+06	1.18725e+06	681242	2.79647e+06	1.15873e+06	660795	2.45793e+06	975521	576981	2.30855e+06	728150	509157	1.98901e+06	759646	396948	1.75664e+06	2	1	1554.92	777.966	0.89	46.0295	0.0004029	0.004724	2.31	0.0242024	0.00197437
[R].RPQSPGASPSQAER.[L]	Msx2-interacting protein|SPEN	SPEN	Q96T58	1xTMT6plex [N-Term]; 1xPhospho [S4(100)]		1	1	1	8	Q96T58 [733-746]	Q96T58 1xPhospho [S736(100)]	0	-0.0513992	0.00863031	-0.0159576	0.448901	0.73292	0.965	1.006	0.989	1.365	1.662	0.438296	0.562761	0.576673	0.0443241	0.0469992	0.740473	0.772723	0.779148	0.17048	0.159002	2.67	6.67	3.67	13.84	25.56	148014	18487	109726	151456	17833.2	103971	172790	18602.1	105439	146383	17841.1	132030	202047	22880.2	173617	197553	30725.5	213800	3	1	1776.86	592.957	-0.79	25.5391	2.594e-05	3.812e-05	4.7	0.000124342	5.488e-05
[K].IPSTENSSQEISVEER.[T]	Msx2-interacting protein|SPEN	SPEN	Q96T58	1xTMT6plex [N-Term]; 1xPhospho [S8(98.9)]		1	1	2	3	Q96T58 [2405-2420]	Q96T58 1xPhospho [S2412(98.9)]	0	-0.118727	-0.182786	0.385155	0.818851	1.01078	0.921	0.881	1.306	1.764	2.015	0.16541	0.160813	0.0864797	0.0293855	0.00414596	0.565198	0.47875	0.359961	0.151099	0.0981162	6.84	10.09	17.95	13.94	9.7	13456.5	26578.5	18488.8	10990.1	25659.9	17026	9868.97	23402.4	17468.2	15444.8	34708.1	28870.2	19057.6	46887.3	35683.8	27110.2	48911.3	39684.8	2	1	2113.99	1057.5	1.95	76.8503	4.356e-05	8.261e-05	3.51	0.000254548	0.000106642
[R].RASYDYNQDR.[T]	Msx2-interacting protein|SPEN	SPEN	Q96T58	1xTMT6plex [N-Term]; 1xPhospho [S3(100)]		1	1	1	14	Q96T58 [621-630]	Q96T58 1xPhospho [S623(100)]	1	0.0398403	-0.0558912	0.27858	0.572405	0.539035	1.028	0.962	1.213	1.487	1.453	0.851444	0.756868	0.0680481	0.0338245	0.012641	0.941164	0.885949	0.333642	0.156885	0.110289	8.16	6.18	4.25	15.41	5.6	130509	136305	132160	120621	147831	135855	125489	146370	121988	153725	199130	160264	167342	223748	196521	172020	205539	192033	3	1	1596.7	532.905	-0.49	33.3669	2.336e-05	8.045e-05	4.19	0.000311848	0.000106642
[R].QISEDSER.[T]	Msx2-interacting protein|SPEN	SPEN	Q96T58	1xTMT6plex [N-Term]; 1xPhospho [S3(100)]		1	1	1	5	Q96T58 [1250-1257]	Q96T58 1xPhospho [S1252(100)]	0	0.484396	0.227741	0.722466	0.959028	0.851199	1.399	1.171	1.65	1.944	1.804	0.104609	0.0792335	0.0414063	0.0109148	0.0167741	0.503008	0.392885	0.289366	0.117715	0.116433	5.23	9.74	21.98	7.71	1.95	53515.1	276170	363716	74843.6	399872	393479	58561.5	360573	426007	109542	455564	511027	109438	536836	598003	96518.1	504628	536729	2	1	1272.57	636.787	-0.27	36.1522	0.0004231	0.00273	2.5	0.0132803	0.00137221
[R].WEETRTPESQPDTPPGTPLVSQDEKR.[D]	Bifunctional polynucleotide phosphatase/kinase|PNKP	PNKP	Q96T60	1xTMT6plex [K25]; 1xTMT6plex [N-Term]; 1xPhospho [T13(100)]		1	1	2	4	Q96T60 [106-131]	Q96T60 1xPhospho [T118(100)]	2	0.178874	-0.027675	0.23634	-0.529073	-0.018878	1.132	0.981	1.178	0.693	0.987	0.925377	0.926837	0.772917	0.00264399	0.916862	0.970122	0.969717	0.891766	0.100681	0.945063	13.56	25.33	0.38	4.52	32.28	43564	49270.8	35672.4	49319.4	60880.4	26775.7	36364.8	48341.5	42210.5	51466.6	58061.2	28979.4	29165.5	35223	24725	54938	48605.8	27241.2	4	1	3518.72	880.444	9.4	72.5637	2.336e-05	2.362e-05	4.74	8.87345e-05	5.488e-05
[R].TSSTNEDEDLNPEQK.[I]	Transcription factor 12|TCF12	TCF12	Q99081	1xTMT6plex [K15]; 1xTMT6plex [N-Term]; 1xPhospho [S3(99.4)]		1	1	3	20	Q99081 [557-571]	Q99081 1xPhospho [S559(99.4)]	0	-0.232769	-0.305788	-0.26708	-0.599462	-0.957356	0.851	0.809	0.831	0.66	0.515	0.0104711	0.0292671	0.0186976	0.0130821	0.0018241	0.344683	0.316113	0.244783	0.120872	0.0909146	1.86	4.75	4.17	6.39	1.98	536903	938206	468179	436237	798205	403366	471693	758575	366778	471390	757964	388881	311946	618866	322740	276612	446002	244476	2	1	2245.03	1123.02	-1.72	65.4472	2.575e-05	4.232e-05	4.83	0.000115378	5.488e-05
[K].EELEQQTDGDCEEDEEEENDGETPK.[S]	Translocation protein SEC62|SEC62	SEC62	Q99442	1xCarbamidomethyl [C11]; 1xTMT6plex [K25]; 1xTMT6plex [N-Term]; 1xPhospho [T7(100)]		1	1	1	11	Q99442 [369-393]	Q99442 1xPhospho [T375(100)]	0	-0.461959	-0.37707	-0.182786	-0.104697	-0.444184	0.726	0.77	0.881	0.93	0.735	0.0329956	0.200021	0.111039	0.149662	0.540793	0.396722	0.517768	0.392	0.293668	0.650179	12.23	26.28	5.39	6.61	18.78	244422	417231	107855	156224	330302	78337.4	243228	272861	83035.7	236760	367494	91665.6	209681	406092	100295	179568	544493	70328.3	3	1	3492.4	1164.81	0.92	71.9793	2.336e-05	2.436e-05	4.2	9.15165e-05	5.488e-05
[K].KEETPGTPK.[K]	Translocation protein SEC62|SEC62	SEC62	Q99442	2xTMT6plex [K1; K9]; 1xTMT6plex [N-Term]; 1xPhospho [T7(100)]		1	1	2	55	Q99442 [152-160]	Q99442 1xPhospho [T158(100)]	1	-0.14401	-0.209228	-0.251539	-0.39973	-0.818579	0.905	0.865	0.84	0.758	0.567	0.120503	0.630155	0.0225267	0.0774278	0.0099207	0.519243	0.815577	0.253781	0.211732	0.106453	6.88	0.01	0.95	19.63	14.41	6.02208e+06	2.02269e+06	5.73498e+06	5.86555e+06	1.74998e+06	5.19198e+06	6.88246e+06	1.74932e+06	4.95948e+06	5.08931e+06	1.55332e+06	4.8155e+06	5.26364e+06	1.33213e+06	4.349e+06	3.78441e+06	1.04477e+06	3.25027e+06	3	1	1753.97	585.328	-0.21	39.9645	0.0001192	0.0001532	3.87	0.000625439	0.000316802
[K].EESKKEETPGTPK.[K]	Translocation protein SEC62|SEC62	SEC62	Q99442	3xTMT6plex [K4; K5; K13]; 1xTMT6plex [N-Term]; 1xPhospho [T11(100)]		1	1	2	16	Q99442 [148-160]	Q99442 1xPhospho [T158(100)]	2	-0.164884	-0.145605	-0.367732	-0.382702	-0.477944	0.892	0.904	0.775	0.767	0.718	0.0834151	0.456817	0.0815618	0.0144903	0.0503669	0.478776	0.708692	0.351426	0.123245	0.163632	8.76	9.31	4.33	3.68	1.72	541311	569423	1.08146e+06	513443	478355	965174	581373	514603	919584	498726	428814	838180	415002	398945	850193	393258	305643	776559	4	1	2456.35	614.843	1.55	42.4073	0.000155	0.0002987	3.4	0.00131319	0.000372313
[K].AESGKEEDKK.[S]	Translocation protein SEC62|SEC62	SEC62	Q99442	3xTMT6plex [K5; K9; K10]; 1xTMT6plex [N-Term]; 1xPhospho [S3(100)]		1	1	1	22	Q99442 [115-124]	Q99442 1xPhospho [S117(100)]	2	-0.510457	-0.416962	-0.232769	-0.168123	-0.713119	0.702	0.749	0.851	0.89	0.61	0.0441839	0.0320407	0.161733	0.230436	0.0192691	0.418274	0.320077	0.451999	0.376707	0.119919	7.1	1.21	11.92	15.24	15.96	2.49505e+06	965462	3.40801e+06	1.37019e+06	677833	2.51306e+06	1.883e+06	722695	2.11347e+06	1.66244e+06	822025	3.15544e+06	1.88511e+06	957790	3.03342e+06	1.33624e+06	659782	2.07831e+06	3	1	2117.17	706.394	0.44	34.9153	0.000155	0.0003867	3.51	0.00181565	0.000372313
[K].SDSEEKSDSEK.[K]	Translocation protein SEC62|SEC62	SEC62	Q99442	2xTMT6plex [K6; K11]; 1xTMT6plex [N-Term]; 1xPhospho [S3(100)]		1	1	2	7	Q99442 [307-317]	Q99442 1xPhospho [S309(100)]	1	-0.192645	0.15056	-0.194295	0.829444	2.85559	0.875	1.11	0.874	1.777	7.238	0.262688	0.870116	0.584629	0.135382	0.02093	0.627414	0.944082	0.784362	0.278174	0.121461	15.82	5.51	1.32	13.75	53.68	147408	48174.7	123045	128961	49258.2	97265.5	169763	53493.2	101955	128901	53992.1	106645	746740	85620.1	198409	569941	474949	890636	3	1	2007.97	669.996	-0.28	35.9037	0.0002116	0.001158	1.56	0.0061779	0.00080183
[K].AHHSSQEMSSEYR.[E]	Ethanolamine-phosphate cytidylyltransferase|PCYT2	PCYT2	Q99447	1xOxidation [M8]; 1xTMT6plex [N-Term]; 1xPhospho [S5(98.6)]		1	1	2	11	Q99447 [159-171]	Q99447 1xPhospho [S163(98.6)]	0	-0.194295	0.144046	0.130931	0.642471	1.11503	0.874	1.105	1.095	1.561	2.166	0.0739486	0.508513	0.738559	0.0640487	0.00982165	0.463042	0.74033	0.872737	0.195735	0.106453	8.16	6.41	18.01	19.45	17.87	8779.57	32187	24473.9	7674.65	29774	19618.2	9697.8	37091.3	22611.3	7417.85	39513.3	26790.9	18724.9	43661.9	38211.1	19019.9	61324.9	61000.1	2	1	1873.77	937.391	0.83	17.0054	0.000155	0.0003452	2.68	0.00157783	0.000372313
[R].SGTTPKPVINSTPGR.[T]	Cell division cycle 5-like protein|CDC5L	CDC5L	Q99459	1xTMT6plex [K6]; 1xTMT6plex [N-Term]; 2xPhospho [S11(99.9); T12(100)]		1	1	1	5	Q99459 [427-441]	Q99459 2xPhospho [S437(99.9); T438(100)]	0	-0.00144342	0.0243197	-0.226004	-0.288065	-0.454032	0.999	1.017	0.855	0.819	0.73	0.567225	0.717114	0.124031	0.247744	0.0349904	0.805682	0.863808	0.408722	0.393621	0.141729	6.49	5.73	12.83	17.29	3.33	132832	57309.5	51000	132715	54858.2	61841.6	135055	49352.8	53856.3	113557	42493.8	47730.4	108788	42033.3	52440.7	99132.9	34080.5	37207.7	3	1	2130.08	710.697	0.25	63.8905	0.0008432	0.0087	3.02	0.0428711	0.00347417
[R].TVGTPIASVPGSTNTGTVPGSEKDSDSMETEEK.[T]	26S proteasome non-ATPase regulatory subunit 1|PSMD1	PSMD1	Q99460	1xDeamidated [N14]; 1xOxidation [M28]; 2xTMT6plex [K23; K33]; 1xTMT6plex [N-Term]; 1xPhospho [T4(100)]		1	1	2	10	Q99460 [270-302]	Q99460 1xPhospho [T273(100)]	1	-0.367732	-0.291592	0.00863031	0.339137	1.19219	0.775	0.817	1.006	1.265	2.285	0.172225	0.180787	0.468624	0.083267	0.00964539	0.569427	0.498218	0.710408	0.219223	0.106453	1.06	12.71	6.19	11.83	3.69	33985.5	4081.57	48663.6	26137.2	4051.84	37693.5	27778.3	2228.84	43504.1	34187.1	6129.34	46908.6	39560.9	6318.03	61557.5	77670.7	12031.4	108448	4	1	4092.97	1024	3.63	79.9301	2.575e-05	2.803e-05	5.68	7.1025e-05	5.488e-05
[R].TVGTPIASVPGSTNTGTVPGSEKDSDSMETEEK.[T]	26S proteasome non-ATPase regulatory subunit 1|PSMD1	PSMD1	Q99460	1xOxidation [M28]; 2xTMT6plex [K23; K33]; 1xTMT6plex [N-Term]; 1xPhospho [T4(100)]		1	1	2	26	Q99460 [270-302]	Q99460 1xPhospho [T273(100)]	1	-0.150401	-0.0320936	0.478195	0.77905	1.73335	0.901	0.978	1.393	1.716	3.325	0.339948	0.269015	0.0658943	0.0409905	0.00734666	0.681114	0.576872	0.329311	0.16608	0.103508	2.71	1.81	14.69	6.19	2.46	244542	145578	80393.2	220260	151206	71109	219871	142410	79617.5	340715	222928	93230.9	402079	368020	137947	813164	672596	262884	4	1	4091.98	1023.75	0.99	79.8578	2.575e-05	6.772e-06	6.8	1.33349e-05	5.488e-05
[R].TVGTPIASVPGSTNTGTVPGSEKDSDSMETEEK.[T]	26S proteasome non-ATPase regulatory subunit 1|PSMD1	PSMD1	Q99460	1xDeamidated [N14]; 2xTMT6plex [K23; K33]; 1xTMT6plex [N-Term]; 1xPhospho [T4(100)]		1	1	3	13	Q99460 [270-302]	Q99460 1xPhospho [T273(100)]	1	-0.114035	-0.147202	0.209141	0.865523	1.7062	0.924	0.903	1.156	1.822	3.263	0.595343	0.616954	0.0103617	0.0021333	0.00556563	0.820109	0.807525	0.232779	0.0994575	0.0996878	29.25	11.67	1.77	2.77	12.46	8952.81	91114.7	37994.9	10306.9	84202.7	28093.3	10113.7	82254.5	31796.7	10470.9	105311	42404.2	16612.2	165969	64530.4	23768.2	297327	134409	4	1	4076.97	1020	5.01	84.8352	2.575e-05	1.662e-06	6.63	2.56352e-06	5.488e-05
[R].TVGTPIASVPGSTNTGTVPGSEK.[D]	26S proteasome non-ATPase regulatory subunit 1|PSMD1	PSMD1	Q99460	1xDeamidated [N14]; 1xTMT6plex [K23]; 1xTMT6plex [N-Term]; 1xPhospho [T4(100)]		1	1	1	6	Q99460 [270-292]	Q99460 1xPhospho [T273(100)]	0	-0.0454314	-0.0724828	0.0717627	0.816395	1.47093	0.969	0.951	1.051	1.761	2.772	0.497072	0.478627	0.672234	0.11331	0.0262973	0.770524	0.721838	0.837802	0.252866	0.12943	9.33	16.7	18.53	37.37	26.85	49831.7	19149.1	48373.2	45435.9	19806.8	46882	53422.9	14031.9	46018.9	58906.7	17290.8	50830.1	147519	25225.6	85196.6	95694.5	62701.1	134106	3	1	2696.38	899.466	1.02	91.792	2.594e-05	2.686e-05	4.3	8.77432e-05	5.488e-05
[R].TVGTPIASVPGSTNTGTVPGSEK.[D]	26S proteasome non-ATPase regulatory subunit 1|PSMD1	PSMD1	Q99460	1xTMT6plex [K23]; 1xTMT6plex [N-Term]; 1xPhospho [T4(100)]		1	1	3	23	Q99460 [270-292]	Q99460 1xPhospho [T273(100)]	0	-0.112475	-0.142417	0.495695	2.0697	2.27322	0.925	0.906	1.41	4.198	4.834	0.0263751	0.0255221	0.0143286	0.0273124	0.0193065	0.382572	0.308617	0.240618	0.146818	0.119919	3.29	2.06	8.68	54.9	43.01	296277	364093	191412	274046	329343	181067	278235	329752	170985	384584	513368	285694	1.70425e+06	941465	803495	1.01665e+06	1.75998e+06	1.4379e+06	3	1	2695.4	899.137	0.21	87.0178	2.594e-05	7.644e-06	4.69	2.21075e-05	5.488e-05
[R].TVGTPIASVPGSTNTGTVPGSEKDSDSMETEEK.[T]	26S proteasome non-ATPase regulatory subunit 1|PSMD1	PSMD1	Q99460	2xTMT6plex [K23; K33]; 1xTMT6plex [N-Term]; 1xPhospho [T4(100)]		1	1	1	31	Q99460 [270-302]	Q99460 1xPhospho [T273(100)]	1	-0.07552	-0.327348	0.515006	1.24428	2.34568	0.949	0.797	1.429	2.369	5.083	0.353504	0.0124036	0.0397538	0.0159758	0.00124002	0.689536	0.276435	0.287725	0.126482	0.0883373	10.07	2.51	7.59	14.13	3.07	205414	176510	87148.1	194841	179622	68938.4	174128	138348	69463.5	308590	252253	105447	440217	561662	206443	1.04412e+06	1.0588e+06	433788	4	1	4075.99	1019.75	0.53	84.3696	2.336e-05	1.587e-07	6.88	4.81099e-07	5.488e-05
[K].TSSAFVGKTPEASPEPK.[D]	26S proteasome non-ATPase regulatory subunit 1|PSMD1	PSMD1	Q99460	2xTMT6plex [K8; K17]; 1xTMT6plex [N-Term]; 2xPhospho [T9(100); S13(100)]		1	1	1	28	Q99460 [303-319]	Q99460 2xPhospho [T311(100); S315(100)]	1	-0.0649175	-0.0816138	0.00144197	0.21661	0.621993	0.956	0.945	1.001	1.162	1.539	0.0458529	0.0828107	0.453275	0.0439298	0.0286833	0.422362	0.397366	0.699433	0.169809	0.13267	2.13	1.01	1.66	1.45	16.01	847925	939662	825532	794010	898774	801136	832794	887985	774843	1.02375e+06	929871	826157	1.10484e+06	1.09142e+06	949479	1.51727e+06	1.29e+06	1.27055e+06	3	1	2580.3	860.77	-0.06	77.9479	0.0003143	0.001847	3.05	0.00870106	0.00099403
[K].TPEASPEPK.[D]	26S proteasome non-ATPase regulatory subunit 1|PSMD1	PSMD1	Q99460	1xTMT6plex [K9]; 1xTMT6plex [N-Term]; 1xPhospho [S5(100)]		1	1	1	5	Q99460 [311-319]	Q99460 1xPhospho [S315(100)]	0	0.244887	0.121679	0.276199	1.20163	2.28954	1.185	1.088	1.211	2.3	4.889	0.577658	0.795959	0.544748	0.369977	0.0150929	0.999984	0.99998	0.963258	0.653172	0.15443	10.96	6.51	7	32.43	40.66	227679	150722	NA	250550	192263	NA	237014	171306	NA	263113	191414	NA	650519	279017	NA	848855	966106	NA	2	1	1493.77	747.386	0.25	48.8956	0.0003916	0.003353	2.61	0.0168239	0.00159176
[R].LSSGDPSTSPSLSQTTPSKDTDDQSR.[K]	Eyes absent homolog 3|EYA3	EYA3	Q99504	1xTMT6plex [K19]; 1xTMT6plex [N-Term]; 1xPhospho [T16(99.1)]		1	1	3	5	Q99504 [254-279]	Q99504 1xPhospho [T269(99.1)]	1	-0.177882	0.0200577	-0.289827	-0.450084	-0.648372	0.884	1.014	0.818	0.732	0.638	0.669276	0.452845	0.114235	0.0737963	0.00573866	0.858774	0.706423	0.397409	0.20758	0.0996878	17.85	4.53	11.1	20.85	3.38	42232.3	23761.5	18745.5	37328	28360.5	14788.2	42844.1	26034.7	18435.4	37361.7	19447.9	12152.3	30901.2	20231.3	11641.7	26943	15512.9	10879.3	3	1	3232.53	1078.18	0.65	64.8405	2.594e-05	3.94e-05	3.04	0.000128533	5.488e-05
[R].NASASFQELEDK.[K]	DnaJ homolog subfamily C member 2|DNAJC2	DNAJC2	Q99543	1xTMT6plex [K12]; 1xTMT6plex [N-Term]; 1xPhospho [S3(100)]		1	1	1	10	Q99543 [45-56]	Q99543 1xPhospho [S47(100)]	0	-0.571322	-0.483985	-0.508403	-0.0144996	-0.281036	0.673	0.715	0.703	0.99	0.823	0.0175124	0.103191	0.185239	0.848323	0.0278194	0.364858	0.421112	0.476636	0.896374	0.131657	12.2	15.95	12.59	32.86	3.22	161072	169617	137698	119893	114098	85585	146248	121206	88838.5	160664	119231	89218.3	221961	167954	111609	129765	139620	122451	2	1	1876.91	938.959	0.73	90.5742	2.336e-05	7.045e-05	4.46	0.000272784	0.000106642
[R].RLSGEER.[G]	M-phase phosphoprotein 8|MPHOSPH8	MPHOSPH8	Q99549	1xTMT6plex [N-Term]; 1xPhospho [S3(100)]		1	1	1	28	Q99549 [390-396]	Q99549 1xPhospho [S392(100)]	1	0.154454	0.100305	0.0440443	-0.298673	-0.529073	1.113	1.072	1.031	0.813	0.693	0.834278	0.885608	0.486326	0.135928	0.028902	0.933936	0.951226	0.720632	0.278695	0.13314	8.7	15.13	0.13	3.73	13.16	2.8107e+06	721027	600403	1.88502e+06	849836	668450	2.06694e+06	773130	709479	1.58202e+06	744022	619005	1.54193e+06	586410	500910	1.70391e+06	500021	456930	3	1	1155.57	385.862	-0.88	21.8705	0.001103	0.01085	2.39	0.0537553	0.00407184
[K].NQSPTEAEKPASSSLPSSPPPQLLTR.[N]	Nuclear pore complex protein Nup88|NUP88	NUP88	Q99567	1xTMT6plex [K9]; 1xTMT6plex [N-Term]; 1xPhospho [S3(100)]		1	1	4	29	Q99567 [33-58]	Q99567 1xPhospho [S35(100)]	0	0.0071955	-0.018878	0.112367	0.41684	0.719841	1.005	0.987	1.081	1.335	1.647	0.863952	0.894022	0.0336652	0.0181613	0.0117366	0.946548	0.955793	0.278069	0.129597	0.108866	3.74	6.88	3.64	2.2	11.36	293690	234006	294947	280066	241035	296326	276995	230947	312106	325774	252896	310936	397892	312388	356703	446690	431319	485833	3	1	3257.68	1086.57	0	81.5024	2.594e-05	6.111e-06	4.97	1.97664e-05	5.488e-05
[K].NQSPTEAEKPASSSLPSSPPPQLLTR.[N]	Nuclear pore complex protein Nup88|NUP88	NUP88	Q99567	1xTMT6plex [K9]; 1xTMT6plex [N-Term]; 2xPhospho [T5(98.4); S18(98.4)]		1	1	5	20	Q99567 [33-58]	Q99567 2xPhospho [T37(98.4); S50(98.4)]	0	-0.140826	-0.0634092	0.0703893	0.377401	0.652601	0.907	0.957	1.05	1.299	1.572	0.0784595	0.301132	0.931516	0.0522083	0.0135514	0.471912	0.600804	0.96952	0.180062	0.111652	6.34	7.91	7.46	1.75	8.63	94191	149174	106804	85425.6	141330	90924	95242.3	142796	96816.3	103867	156623	90057.9	122366	196090	119650	148111	267045	158167	4	1	3337.65	835.168	1.1	93.1761	4.356e-05	9.039e-05	5.8	0.000283391	0.000106642
[R].VASPSQGQVGSSSPKR.[S]	Plakophilin-4|PKP4	PKP4	Q99569	1xTMT6plex [K15]; 1xTMT6plex [N-Term]; 1xPhospho [S13(99.2)]		1	1	2	8	Q99569 [325-340]	Q99569 1xPhospho [S337(99.2)]	1	0.22033	0.129613	0.186501	0.214125	0.624803	1.165	1.094	1.138	1.16	1.542	0.0397153	0.10953	0.0559011	0.0402649	0.0232107	0.408935	0.428972	0.313043	0.165712	0.125433	5.98	7.13	6.77	0.45	2.23	517245	102017	169808	566012	123684	197893	538688	119952	185785	631369	116121	184462	598100	132525	196951	797705	132789	265826	3	1	2110.11	704.04	-0.13	40.2177	2.594e-05	2.937e-05	6.18	9.59818e-05	5.488e-05
[R].VGSPLTLTDAQTR.[V]	Plakophilin-4|PKP4	PKP4	Q99569	1xTMT6plex [N-Term]; 1xPhospho [S3(100)]		1	1	1	29	Q99569 [312-324]	Q99569 1xPhospho [S314(100)]	0	0.0989585	-0.12658	0.0143553	-0.446148	-0.899695	1.071	0.916	1.01	0.734	0.536	0.629982	0.407017	0.624882	0.0272642	0.0540273	0.839528	0.675831	0.811071	0.146762	0.167794	4.34	8.32	4.68	5.73	10.59	1.99313e+06	1.81132e+06	1.94323e+06	2.13386e+06	1.99592e+06	1.80238e+06	1.72775e+06	1.90592e+06	1.77904e+06	2.07739e+06	1.83013e+06	1.65891e+06	1.40911e+06	1.49907e+06	1.4269e+06	1.51179e+06	906750	1.04227e+06	2	1	1667.86	834.432	0.56	86.171	4.559e-05	9.788e-05	4.08	0.00034268	0.000106642
[R].VASPSQGQVGSSSPKR.[S]	Plakophilin-4|PKP4	PKP4	Q99569	1xTMT6plex [K15]; 1xTMT6plex [N-Term]; 2xPhospho [S3(99.2); S13(99.2)]		1	1	3	35	Q99569 [325-340]	Q99569 2xPhospho [S327(99.2); S337(99.2)]	1	-0.013043	-0.0603973	-0.0513992	-0.364013	-1.07704	0.991	0.959	0.965	0.777	0.474	0.0622658	0.413395	0.0309303	0.050463	0.0478547	0.449193	0.680187	0.273138	0.177754	0.160162	0.05	6.6	1.04	10.27	13.8	2.0684e+06	1.11007e+06	1.57041e+06	2.05031e+06	1.10072e+06	1.54271e+06	1.89862e+06	1.14044e+06	1.50565e+06	2.02348e+06	1.07151e+06	1.5053e+06	1.38529e+06	926775	1.2203e+06	1.44713e+06	526630	681578	3	1	2190.07	730.697	1.37	50.3238	0.000155	0.0002858	4.63	0.00106451	0.000372313
[R].KDSLSVNEFK.[E]	Protein S100-A13|S100A13	S100A13	Q99584	2xTMT6plex [K1; K10]; 1xTMT6plex [N-Term]; 1xPhospho [S3(100)]		1	1	1	9	Q99584 [30-39]	Q99584 1xPhospho [S32(100)]	1	0.233888	0.471968	-0.013043	-0.215915	-0.0846703	1.176	1.387	0.991	0.861	0.943	0.052751	0.00372707	0.444642	0.0974192	0.24145	0.433286	0.265314	0.693392	0.234956	0.379287	4.37	3.08	3.1	8.24	2.79	170582	96487.7	178526	194727	128069	209991	226141	136660	247700	169019	87261.3	180673	155436	71706.5	153634	160924	73379.2	171645	3	1	1934.06	645.358	-0.57	79.7092	0.000155	0.0001781	4.39	0.000659442	0.000316802
[K].QDQISGLSQSEVK.[T]	Protein SCAF11|SCAF11	SCAF11	Q99590	1xTMT6plex [K13]; 1xTMT6plex [N-Term]; 1xPhospho [S8(99.5)]		1	1	3	13	Q99590 [526-538]	Q99590 1xPhospho [S533(99.5)]	0	0.0717627	0.0214797	0.263034	0.656268	0.992768	1.051	1.015	1.2	1.576	1.99	0.991872	0.914591	0.197701	0.0512899	0.012293	0.996965	0.964583	0.488777	0.178768	0.109729	9.9	6.14	4.14	19.51	2.22	147703	244079	155793	165620	206475	163761	156104	224128	158110	177201	242673	192123	300700	334053	245541	298367	396818	310061	2	1	1957	979.007	1.47	77.6916	2.336e-05	2.156e-05	3.8	7.45194e-05	5.488e-05
[R].FHSPSTTWSPNKDTPQEK.[K]	Protein SCAF11|SCAF11	SCAF11	Q99590	2xTMT6plex [K12; K18]; 1xTMT6plex [N-Term]; 2xPhospho [S3(100); S5(100)]		1	1	4	12	Q99590 [794-811]	Q99590 2xPhospho [S796(100); S798(100)]	1	0.0257376	-0.00144342	-0.145605	-0.831358	-1.2109	1.018	0.999	0.904	0.562	0.432	0.800605	0.491895	0.139188	0.00445911	0.0357659	0.920528	0.730525	0.425197	0.106598	0.143131	7.98	1.24	0.72	1.25	6.96	388970	544549	955745	417120	554149	828818	385535	591004	955240	353474	492463	701347	218695	308762	477218	249657	234995	393940	4	1	2934.4	734.356	-0.27	73.0057	2.575e-05	6.121e-05	5.92	0.000178322	5.488e-05
[K].GGDPLEKQDQISGLSQSEVK.[T]	Protein SCAF11|SCAF11	SCAF11	Q99590	2xTMT6plex [K7; K20]; 1xTMT6plex [N-Term]; 1xPhospho [S15(98.3)]		1	1	2	3	Q99590 [519-538]	Q99590 1xPhospho [S533(98.3)]	1	0.0935602	0.154454	0.386259	0.27739	0.954569	1.067	1.113	1.307	1.212	1.938	0.229809	0.47997	0.0750654	0.744437	0.0416508	0.609035	0.722535	0.345401	0.819538	0.151713	0.79	27.89	1.29	37.15	32.65	30403.5	19286.2	28322.1	42145.7	20472.3	30225	27454.7	21472.7	37464	39732.1	25423.4	30938.5	21374.7	29232.6	34327.8	71881.2	28642.7	54875.3	3	1	2882.51	961.509	-0.19	85.0224	2.575e-05	6.001e-05	3.34	0.00017452	5.488e-05
[R].KSQSPSPK.[N]	Protein SCAF11|SCAF11	SCAF11	Q99590	2xTMT6plex [K1; K8]; 1xTMT6plex [N-Term]; 1xPhospho [S4(99.5)]		1	1	3	6	Q99590 [829-836]	Q99590 1xPhospho [S832(99.5)]	1	0.0717627	0.0976108	-0.0985055	0.0840643	0.586885	1.051	1.07	0.934	1.06	1.502	0.853777	0.700622	0.485486	0.415729	0.011244	0.942161	0.855231	0.720273	0.549978	0.108213	19.12	31.38	23.04	14.65	1.02	239732	34398.1	354087	175731	40797.9	371990	202168	45237.6	378773	155556	38035.5	330682	228938	49720.4	375209	357551	59495.5	531750	3	1	1625.92	542.645	-0.94	32.4054	0.0001949	0.0004911	2.97	0.00187189	0.000372313
[R].IDRDSYSPR.[W]	Protein SCAF11|SCAF11	SCAF11	Q99590	1xTMT6plex [N-Term]; 1xPhospho [S7(100)]		1	1	3	24	Q99590 [957-965]	Q99590 1xPhospho [S963(100)]	1	-0.00868224	-0.0247367	-0.164884	-0.394032	-0.454032	0.994	0.983	0.892	0.761	0.73	0.641992	0.0928923	0.00958174	0.0374547	0.0201403	0.845544	0.411463	0.232549	0.162045	0.120666	1.16	0.81	2.68	13.78	2.55	615458	427563	520648	611931	451308	513633	608424	413168	511892	537238	388250	464235	468239	297565	436689	457214	270040	380131	3	1	1417.67	473.227	-0.08	40.9904	0.0001192	0.0003182	3.05	0.00145449	0.000372313
[R].FHSPSTTWSPNK.[D]	Protein SCAF11|SCAF11	SCAF11	Q99590	1xTMT6plex [K12]; 1xTMT6plex [N-Term]; 1xPhospho [S3(100)]		1	1	1	9	Q99590 [794-805]	Q99590 1xPhospho [S796(100)]	0	0.0342157	-0.086201	0.163499	0.531069	0.137504	1.024	0.942	1.12	1.445	1.1	0.301639	0.395976	0.0325959	0.0509335	0.24198	0.655053	0.669228	0.276417	0.17847	0.379888	0.56	7.44	4	2.98	13.57	338732	168478	541348	346962	173221	537759	318941	174329	485373	369191	198199	606391	489400	248307	637140	422492	185368	541112	2	1	1926.95	963.98	0.98	67.8169	0.000155	0.0002421	3.54	0.000996697	0.000372313
[K].HAQDSDPRSPTLGIAR.[T]	Cell division cycle-associated protein 3|CDCA3	CDCA3	Q99618	1xTMT6plex [N-Term]; 1xPhospho [S9(99.2)]		1	1	3	23	Q99618 [60-75]	Q99618 1xPhospho [S68(99.2)]	1	-0.0247367	-0.234465	-0.446148	-0.619271	-0.595097	0.983	0.85	0.734	0.651	0.662	0.212273	0.0137243	0.0201767	0.00135196	0.0345432	0.595468	0.28137	0.248188	0.0953484	0.141035	0.72	4.15	0.03	1.12	11.04	362725	278010	295353	358266	259395	290314	299788	245253	250946	299297	204108	216800	236074	188687	190785	285276	184151	182075	4	1	2030	508.256	0.48	43.2783	2.575e-05	5.713e-05	3.6	0.000164439	5.488e-05
[K].QLSEVFETEDSK.[S]	Cell division cycle-associated protein 3|CDCA3	CDCA3	Q99618	1xTMT6plex [K12]; 1xTMT6plex [N-Term]; 1xPhospho [S3(100)]		1	1	1	36	Q99618 [92-103]	Q99618 1xPhospho [S94(100)]	0	-0.473931	-0.351074	-0.657445	-0.800877	-0.880976	0.72	0.784	0.634	0.574	0.543	0.221731	0.115451	0.0987485	0.0823355	0.0254175	0.601879	0.436221	0.377267	0.217793	0.128226	2.08	16.22	25.62	1.85	9.5	746442	1.10433e+06	487423	537089	783614	502296	527332	865534	455760	403298	699757	421334	423172	633888	412582	381100	599936	334361	2	1	1949.95	975.48	0.43	103.874	2.336e-05	6.461e-05	4.63	0.00024935	0.000106642
[K].TSSGDPPSPLVK.[Q]	Cell division cycle-associated protein 3|CDCA3	CDCA3	Q99618	1xTMT6plex [K12]; 1xTMT6plex [N-Term]; 1xPhospho [S8(100)]		1	1	1	23	Q99618 [80-91]	Q99618 1xPhospho [S87(100)]	0	0.0593553	-0.164884	-0.558517	-0.867752	-0.793357	1.042	0.892	0.679	0.548	0.577	0.267343	0.00423326	0.0114822	0.013037	0.0094347	0.629962	0.265314	0.234056	0.120872	0.106453	0.31	0.42	0.97	12.44	1.18	500504	165832	605594	522825	164503	631286	447725	144696	540215	379682	112600	408524	299596	77614.5	332093	289012	80531.8	352509	2	1	1722.91	861.958	0.74	69.9028	0.0001192	0.0001321	3.2	0.000526591	0.000294061
[R].SPSAGILR.[T]	Cell division cycle-associated protein 3|CDCA3	CDCA3	Q99618	1xTMT6plex [N-Term]; 1xPhospho [S1(100)]		1	1	1	6	Q99618 [29-36]	Q99618 1xPhospho [S29(100)]	0	-0.33825	-0.643856	-0.641604	-0.736966	-0.788365	0.791	0.64	0.641	0.6	0.579	0.00276959	0.00638921	0.00786375	0.0065616	0.0207313	0.317117	0.26634	0.228122	0.110243	0.121231	2.2	7.27	8.89	6.5	11.8	132646	306493	257155	106493	235711	203393	91346.5	196204	156923	84994.6	208919	152567	87387.7	176211	154327	62540.2	177545	161841	2	1	1109.59	555.3	0.18	63.7127	0.0001834	0.0007289	2.77	0.00358843	0.000700367
[R].TVGSTSTPR.[S]	Membrane-associated tyrosine- and threonine-specific cdc2-inhibitory kinase|PKMYT1	PKMYT1	Q99640	1xTMT6plex [N-Term]; 1xPhospho [T7(99)]		1	1	2	6	Q99640 [449-457]	Q99640 1xPhospho [T455(99)]	0	-0.205896	-0.456009	-0.828793	-1.19429	-1.28983	0.867	0.729	0.563	0.437	0.409	0.111358	0.0583419	0.0161009	0.000536655	0.0164297	0.510302	0.367895	0.240964	0.0892275	0.11604	1.74	4.32	14.09	2.24	28.3	410902	268829	219123	283146	233069	192228	224508	201972	159829	196664	151372	136338	182420	111902	95808.4	139664	110017	110829	2	1	1214.6	607.802	-0.58	31.4372	0.0002116	0.0007187	2.46	0.00296857	0.000558035
[R].SMSPFRGPK.[D]	Membrane-associated tyrosine- and threonine-specific cdc2-inhibitory kinase|PKMYT1	PKMYT1	Q99640	1xTMT6plex [K9]; 1xTMT6plex [N-Term]; 1xPhospho [S3(100)]		1	1	1	3	Q99640 [141-149]	Q99640 1xPhospho [S143(100)]	1	0.121679	0.00432161	-0.375197	-0.940645	-0.639355	1.088	1.003	0.771	0.521	0.642	0.184033	0.738828	0.0143125	0.0118854	0.0240661	0.579051	0.876136	0.240618	0.119117	0.126359	10.1	17.88	2.54	10.43	10.7	106479	56257.8	163120	123710	61194.3	164642	83645.1	56431.3	183357	88703	42650.5	125784	46203.5	29285.2	91338	73728.2	30211.3	104797	3	1	1544.81	515.607	-0.2	61.4034	0.0003288	0.003608	2.3	0.0186906	0.00175345
[K].SLTETELTKPNYLYLLPTEK.[N]	Oncostatin-M-specific receptor subunit beta|OSMR	OSMR	Q99650	2xTMT6plex [K9; K20]; 1xTMT6plex [N-Term]; 1xPhospho [S1(100)]		1	1	1	5	Q99650 [826-845]	Q99650 1xPhospho [S826(100)]	0	0.1137	0.0976108	-0.226004	-0.606035	-0.522841	1.082	1.07	0.855	0.657	0.696	0.330035	0.741722	0.146756	0.0385716	0.022669	0.675657	0.877732	0.433889	0.163061	0.124968	14.13	9.68	6.92	16.65	5.62	47917.6	46279.7	75884.7	51860	60932.6	74299.2	42692.5	49540.7	86533	40968	37803	74354.4	28317.6	30421.9	59138.9	28296	32188.5	54857.7	4	1	3120.71	780.934	1.44	123.475	4.356e-05	0.0001039	5.14	0.000335157	0.000106642
[R].TSPSGGTWSSVVSGVPRLSPK.[T]	Ataxin-2|ATXN2	ATXN2	Q99700	1xTMT6plex [K21]; 1xTMT6plex [N-Term]; 1xPhospho [S19(100)]		1	1	1	6	Q99700 [666-686]	Q99700 1xPhospho [S684(100)]	1	0.14274	-0.345564	0.051024	-0.790859	-0.300448	1.104	0.787	1.036	0.578	0.812	0.800488	0.272913	0.638495	0.0259303	0.531358	0.920528	0.579899	0.817626	0.144148	0.642447	3.39	6.84	0.43	3.07	53.98	83927.6	70450.6	201190	92667.8	79568.1	173761	63157.3	55460.2	211756	87232.5	73014.6	163112	48511.6	51022.6	113935	107196	40148.7	163402	3	1	2624.38	875.468	1.38	96.5678	2.575e-05	1.599e-05	5.97	3.66019e-05	5.488e-05
[R].QNSPAGNKENIKPNETSPSFSK.[A]	Ataxin-2|ATXN2	ATXN2	Q99700	3xTMT6plex [K8; K12; K22]; 1xTMT6plex [N-Term]; 1xPhospho [S17(100)]		1	1	4	11	Q99700 [756-777]	Q99700 1xPhospho [S772(100)]	1	0.158337	0.00144197	-0.0785637	-0.9771	-1.24469	1.116	1.001	0.947	0.508	0.422	0.768375	0.662081	0.28759	0.0212191	0.0549187	0.905436	0.834323	0.572045	0.135313	0.168898	3.96	6.79	6.29	21.13	19.14	519276	524322	1.28276e+06	594735	584904	1.10166e+06	495767	592556	1.28348e+06	513592	496586	1.00208e+06	231100	325619	652259	352469	221181	479248	4	1	3370.78	843.451	0.54	60.735	2.575e-05	3.63e-05	5.64	9.62509e-05	5.488e-05
[R].STSHTSDFNPNSGSDQR.[V]	Ataxin-2|ATXN2	ATXN2	Q99700	1xTMT6plex [N-Term]; 1xPhospho [S3(99.2)]		1	1	3	14	Q99700 [528-544]	Q99700 1xPhospho [S530(99.2)]	0	0.333424	0.407081	0.525067	0.222805	0.290424	1.26	1.326	1.439	1.167	1.223	0.00266168	0.0195301	0.00439525	0.101715	0.0343808	0.317117	0.296996	0.227273	0.240285	0.140742	2.79	7.54	4.18	8.47	2.8	124595	103846	71898.8	160607	128408	90607.3	152128	137653	100156	174226	149418	109401	170219	114224	83873.6	172651	127032	86292.8	3	1	2145.9	715.972	-0.78	36.5166	2.594e-05	3.338e-05	5.5	0.000108833	5.488e-05
[K].GISPVVSEHR.[K]	Ataxin-2|ATXN2	ATXN2	Q99700	1xTMT6plex [N-Term]; 1xPhospho [S3(100)]		1	1	1	10	Q99700 [782-791]	Q99700 1xPhospho [S784(100)]	0	0.141433	-0.109359	-0.0679388	-0.444184	-0.529073	1.103	0.927	0.954	0.735	0.693	0.996708	0.473372	0.311921	0.0076363	0.00251658	0.998978	0.718557	0.592377	0.11169	0.0936726	2.11	15.42	7.78	4.85	3.92	238582	73210.7	132171	263078	81878.3	107332	255033	67850.2	110950	227705	73740.2	112129	175397	55642.9	91337.3	169811	50728.5	88223.7	3	1	1389.71	463.908	-0.09	48.9611	0.0001192	0.000131	2.73	0.000522781	0.000294061
[R].QNSPAGNKENIKPNETSPSFSK.[A]	Ataxin-2|ATXN2	ATXN2	Q99700	1xDeamidated [N]; 3xTMT6plex [K8; K12; K22]; 1xTMT6plex [N-Term]; 1xPhospho [S3(100)]		1	1	6	8	Q99700 [756-777]	Q99700 1xPhospho [S758(100)]	1	0.0662614	-0.0203404	-0.103147	-0.657445	-0.608232	1.047	0.986	0.931	0.634	0.656	0.500946	0.945832	0.876547	0.0262414	0.070575	0.771791	0.977549	0.942099	0.144634	0.190617	13.23	8.53	9.96	15.05	5.94	396062	228468	78036.3	451840	239284	74241.7	369106	225173	84134.6	464618	212813	68112.9	213526	161256	49487.5	339978	144080	51182.8	4	1	3371.77	843.698	1.42	62.9026	0.0001192	0.000205	3.88	0.000878489	0.000372313
[R].QNSPAGNKENIKPNETSPSFSK.[A]	Ataxin-2|ATXN2	ATXN2	Q99700	3xTMT6plex [K8; K12; K22]; 1xTMT6plex [N-Term]; 2xPhospho [S3(100); S17(97.3)]		1	1	3	11	Q99700 [756-777]	Q99700 2xPhospho [S758(100); S772(97.3)]	1	0.0949116	0.0976108	-0.41889	-1.66658	-1.75633	1.068	1.07	0.748	0.315	0.296	0.629643	0.627126	0.0310957	0.0108828	0.00291957	0.839528	0.813919	0.273175	0.117715	0.0968986	9.47	0.68	8.02	12.96	14.63	433556	610043	1.34281e+06	462860	692865	1.23252e+06	406708	655805	1.43695e+06	324124	482152	874705	125729	257743	423437	128532	200660	351260	4	1	3450.75	863.443	0.7	68.7312	0.0001893	0.0005748	5.58	0.00289142	0.000558035
[R].AVTPSSEAK.[D]	Ataxin-2|ATXN2	ATXN2	Q99700	1xTMT6plex [K9]; 1xTMT6plex [N-Term]; 1xPhospho [T3(100)]		1	1	1	15	Q99700 [739-747]	Q99700 1xPhospho [T741(100)]	0	0.00432161	0.0482362	-0.171368	-0.60165	-0.78339	1.003	1.034	0.888	0.659	0.581	0.811278	0.803759	0.00587086	0.0193146	0.0128683	0.924007	0.911467	0.228122	0.131853	0.110338	3.81	5.22	2.29	7.33	3.43	2.58368e+06	2.67785e+06	285860	2.59107e+06	2.75457e+06	271957	2.67118e+06	2.866e+06	267364	2.25637e+06	2.37696e+06	257722	1.62192e+06	1.76416e+06	215506	1.46753e+06	1.55617e+06	194637	2	1	1427.75	714.381	0.43	49.3233	0.0002001	0.0007002	3.06	0.00287881	0.000558035
[R].LSSPISK.[R]	BRCA1-associated RING domain protein 1|BARD1	BARD1	Q99728	1xTMT6plex [K7]; 1xTMT6plex [N-Term]; 1xPhospho [S3(100)]		1	1	2	9	Q99728 [328-334]	Q99728 1xPhospho [S330(100)]	0	-0.205896	-0.231075	-0.42082	-0.696658	-0.666576	0.867	0.852	0.747	0.617	0.63	0.185681	0.0535345	0.0166663	0.0371484	0.00833595	0.5808	0.363404	0.24177	0.161627	0.105167	7.14	6.05	4.08	2.91	2.56	131204	634531	883284	130883	550391	730963	121123	540451	722829	107261	474169	642365	102315	383836	544800	92203.5	392919	556383	2	1	1269.72	635.365	0.72	71.9626	0.001032	0.01158	2.17	0.0559624	0.00422585
[K].EVYQQQQYGSGGR.[G]	Heterogeneous nuclear ribonucleoprotein A/B|HNRNPAB	HNRNPAB	Q99729	1xTMT6plex [N-Term]; 1xPhospho [S10(100)]		1	1	1	15	Q99729 [233-245]	Q99729 1xPhospho [S242(100)]	0	-0.145605	-0.28279	-0.508403	-0.56918	-0.62371	0.904	0.822	0.703	0.674	0.649	0.0124177	0.0192321	0.0026278	0.0354563	0.0373583	0.354208	0.29655	0.227273	0.159162	0.145403	2.16	4.69	1.58	11.03	21.13	185534	426712	271599	167787	394965	242091	147892	372004	223350	124107	300114	193074	101718	287567	197753	104581	322994	176280	2	1	1808.82	904.912	-0.49	50.6103	2.336e-05	7.317e-05	3.95	0.000242981	0.000106642
[KR].FGEVVDCTLK.[MLT]	Heterogeneous nuclear ribonucleoprotein A/B|HNRNPAB;Heterogeneous nuclear ribonucleoprotein D0|HNRNPD;Heterogeneous nuclear ribonucleoprotein D-like|HNRNPDL	HNRNPAB	Q99729; Q14103; O14979	1xCarbamidomethyl [C7]; 1xTMT6plex [K10]; 1xTMT6plex [N-Term]; 1xPhospho [T8(100)]		3	3	1	7	Q99729 [92-101]; Q14103 [120-129]; O14979 [171-180]	Q99729 1xPhospho [T99(100)]; Q14103 1xPhospho [T127(100)]; O14979 1xPhospho [T178(100)]	0	-0.155213	-0.0800879	0.215368	1.3173	1.65627	0.898	0.946	1.161	2.492	3.152	0.385088	0.265326	0.162355	0.135956	0.00804994	0.708306	0.573114	0.45273	0.278695	0.104722	22.9	3.65	8.71	4.96	12.51	89152	136275	50141.6	80093.7	88201.4	53276.5	90131.6	125773	47415.4	97432.5	158229	76028.7	229569	153071	124937	257306	429553	208006	2	1	1705.86	853.436	0.8	96.6195	0.0001192	0.0002086	3.44	0.00070126	0.000316802
[-].MADHSFSDGVPSDSVEAAK.[N]	Nucleosome assembly protein 1-like 4|NAP1L4	NAP1L4	Q99733	1xTMT6plex [K19]; 1xTMT6plex [N-Term]; 1xMet-loss+Acetyl [N-Term]; 1xPhospho [S12(98.5)]		1	1	3	6	Q99733 [1-19]	Q99733 1xMet-loss+Acetyl [N-Term]; 1xPhospho [S12(98.5)]	0	0.289244	0.119024	-0.00868224	-0.630394	-0.634867	1.222	1.086	0.994	0.646	0.644	0.0588969	0.462875	0.642742	0.0953433	0.0379815	0.446671	0.712287	0.820159	0.232426	0.146568	9.51	22.01	10.53	7.65	4.39	125327	41892.8	49637.2	153202	47925.8	68729.9	136059	38728	64544.2	124631	34853.7	53135.2	80942.3	25728.6	44119.4	78344.5	26963.2	39510.9	3	1	2399.12	800.378	0.5	72.171	0.000155	0.0002216	4.02	0.000885898	0.000372313
[K].LEPTNVQTVTCSPR.[V]	Cell division control protein 6 homolog|CDC6	CDC6	Q99741	1xCarbamidomethyl [C11]; 1xTMT6plex [N-Term]; 1xPhospho [S12(100)]		1	1	2	14	Q99741 [34-47]	Q99741 1xPhospho [S45(100)]	0	-0.0454314	0.153157	-0.148801	-0.818579	-1.09234	0.969	1.112	0.902	0.567	0.469	0.128584	0.286614	0.185023	0.0309234	0.0180051	0.530305	0.590734	0.476553	0.152693	0.118162	1.27	0.97	4.24	10.5	23.58	437465	501706	163274	403149	485915	159506	489494	489324	181504	394627	351829	151617	247950	209404	99594.4	205110	195390	91031	3	1	1910.92	637.646	-1.01	72.8128	2.594e-05	2.212e-05	4.23	7.22397e-05	5.488e-05
[R].LGDDNLCNTPHLPPCSPPK.[Q]	Cell division control protein 6 homolog|CDC6	CDC6	Q99741	2xCarbamidomethyl [C7; C15]; 1xTMT6plex [K19]; 1xTMT6plex [N-Term]; 1xPhospho [S16(100)]		1	1	1	27	Q99741 [59-77]	Q99741 1xPhospho [S74(100)]	0	-0.177882	-0.0320936	-0.192645	-0.625934	-0.852042	0.884	0.978	0.875	0.648	0.554	0.145504	0.508179	0.0393568	0.00569368	0.000380423	0.546143	0.740297	0.287589	0.108566	0.087453	0.23	1.34	2.13	3.78	1.72	368709	125010	384250	325781	123491	338978	357226	127258	375646	322726	111012	307721	218815	81009.6	255524	204183	70040.7	207003	3	1	2670.28	890.766	0.84	86.1053	2.575e-05	1.138e-06	5.9	1.64534e-06	5.488e-05
[K].ALPLSPR.[K]	Cell division control protein 6 homolog|CDC6	CDC6	Q99741	1xTMT6plex [N-Term]; 1xPhospho [S5(100)]		1	1	1	31	Q99741 [50-56]	Q99741 1xPhospho [S54(100)]	0	-0.147202	0.0257376	-0.448115	-1.486	-2.32193	0.903	1.018	0.733	0.357	0.2	0.153174	0.232911	0.00825321	0.000330626	0.00738478	0.553473	0.54504	0.22988	0.0892275	0.103508	7.73	0.89	4.77	1.18	18.07	4.11386e+06	5.40419e+06	4.06135e+06	4.04993e+06	4.87774e+06	3.48406e+06	4.18607e+06	5.83306e+06	4.10788e+06	3.11482e+06	3.96013e+06	2.78207e+06	1.4666e+06	1.94211e+06	1.37361e+06	1.14457e+06	1.08293e+06	725443	2	1	1062.59	531.799	-0.15	73.4796	0.0003979	0.002377	2.63	0.0114557	0.00127588
[R].SGSSFSR.[R]	Phosphatidylinositol 4-phosphate 5-kinase type-1 alpha|PIP5K1A	PIP5K1A	Q99755	1xTMT6plex [N-Term]; 1xPhospho [S]		1	1	3	11	Q99755 [465-471]		0	-0.132894	-0.164884	-0.123434	-0.533242	-0.588574	0.912	0.892	0.918	0.691	0.665	0.891237	0.243439	0.94957	0.0211172	0.00398127	0.95658	0.556816	0.978011	0.135313	0.0980811	0.24	1.37	0.15	0.99	5.88	168705	338604	592571	153537	308668	687941	150435	299165	602314	154664	310732	692280	115835	234038	471329	106870	225331	410637	2	1	1036.47	518.737	0.3	33.3508	0.002415	0.03712	2	0.165938	0.00955075
[K].FALSLSPGAHQK.[R]	Myeloid differentiation primary response protein MyD88|MYD88	MYD88	Q99836	1xTMT6plex [K12]; 1xTMT6plex [N-Term]; 1xPhospho [S6(99.4)]		1	1	1	3	Q99836 [239-250]	Q99836 1xPhospho [S244(99.4)]	0	-0.405451	-0.128156	-0.459973	-0.875672	-0.428566	0.755	0.915	0.727	0.545	0.743	0.0298775	0.19715	0.0167992	0.00016732	0.0426503	0.387524	0.514987	0.24177	0.0892275	0.153019	2.19	9.17	3.84	1.77	9.68	81954.6	32937.1	103743	61842.6	28089.7	77143.8	65376.5	30145.4	101210	61158.5	21164.3	75413	44683.9	18233.4	55896.7	51388.2	26187.2	77098.1	3	1	1793.97	598.662	0.2	82.7883	2.594e-05	4.189e-05	4.52	0.000136564	5.488e-05
[R].GTAQYSSQKSVEER.[S]	Plakophilin-2|PKP2	PKP2	Q99959	1xTMT6plex [K9]; 1xTMT6plex [N-Term]; 1xPhospho [S10(100)]		1	1	3	39	Q99959 [126-139]	Q99959 1xPhospho [S135(100)]	1	0.43082	0.323082	0.768925	0.90458	1.26784	1.348	1.251	1.704	1.872	2.408	0.00363151	0.114023	0.000443683	0.000802198	0.00193128	0.31782	0.434145	0.188203	0.0927729	0.0909146	4.07	0.86	2.07	4.33	8.52	1.76764e+06	1.69524e+06	2.45664e+06	2.44906e+06	2.28593e+06	3.19942e+06	1.84533e+06	2.13253e+06	3.07254e+06	2.94044e+06	2.9298e+06	4.18722e+06	3.20251e+06	3.26577e+06	4.59816e+06	4.25576e+06	3.84678e+06	6.37671e+06	3	1	2108.04	703.352	-0.03	40.5088	2.594e-05	2.91e-05	4.88	9.49127e-05	5.488e-05
[R].IQEQVQQTLAR.[K]	Plakophilin-2|PKP2	PKP2	Q99959	1xTMT6plex [N-Term]; 1xPhospho [T8(100)]		1	1	1	6	Q99959 [56-66]	Q99959 1xPhospho [T63(100)]	0	-0.027675	0.154454	0.0468403	-0.318326	-0.45799	0.981	1.113	1.033	0.802	0.728	0.76965	0.468141	0.67352	0.102433	0.00252082	0.906274	0.715517	0.838164	0.24121	0.0936726	34.62	28.09	18.62	14.31	3.01	463527	624706	362555	454806	496930	568061	418035	695076	504098	294166	645303	421550	371912	411782	321971	348941	454600	258582	2	1	1622.85	811.927	0.17	63.0085	0.0001192	0.0001993	3.64	0.000717829	0.000316802
[R].LEISPDSSPER.[A]	Plakophilin-2|PKP2	PKP2	Q99959	1xTMT6plex [N-Term]; 1xPhospho [S4(100)]		1	1	3	26	Q99959 [148-158]	Q99959 1xPhospho [S151(100)]	0	-0.0247367	-0.0724828	0.132248	0.476122	0.626673	0.983	0.951	1.096	1.391	1.544	0.725622	0.109735	0.188469	0.0213591	0.000634023	0.883701	0.429321	0.480016	0.135561	0.087453	1.48	2.88	7.04	0.92	0.89	1.53186e+06	1.96436e+06	1.13501e+06	1.67436e+06	1.93118e+06	1.10478e+06	1.48498e+06	1.86732e+06	1.01982e+06	1.9996e+06	2.15215e+06	1.18449e+06	2.52005e+06	2.73223e+06	1.5689e+06	2.38012e+06	3.03384e+06	1.70311e+06	2	1	1538.73	769.869	-0.02	74.5471	0.0001658	0.0002294	3.47	0.000746606	0.000354956
[R].GTAQYSSQK.[S]	Plakophilin-2|PKP2	PKP2	Q99959	1xTMT6plex [K9]; 1xTMT6plex [N-Term]; 1xPhospho [S7(100)]		1	1	2	28	Q99959 [126-134]	Q99959 1xPhospho [S132(100)]	0	-0.362158	-0.37146	-0.00868224	-0.659723	-0.833927	0.778	0.773	0.994	0.633	0.561	0.23789	0.0818096	0.836838	0.104667	0.0165991	0.612245	0.396274	0.923548	0.244347	0.1163	33.34	4.69	27.53	6.07	1.87	617207	2.39503e+06	842243	480261	1.52145e+06	859022	477201	1.795e+06	775191	459916	2.38102e+06	1.02827e+06	390811	1.45686e+06	757664	346029	1.32606e+06	574443	3	1	1507.76	503.258	1.72	42.1769	0.00016	0.0004651	2.74	0.00191561	0.000407691
[K].IAASSSFR.[S]	Endophilin-A2|SH3GL1	SH3GL1	Q99961	1xTMT6plex [N-Term]; 1xPhospho [S5(99)]		1	1	3	44	Q99961 [283-290]	Q99961 1xPhospho [S287(99)]	0	0.0635029	0.145351	-0.171368	-0.720232	-0.78339	1.045	1.106	0.888	0.607	0.581	0.421679	0.303371	0.578216	0.0474071	0.0189359	0.730502	0.60251	0.78045	0.174613	0.119737	11.69	17.3	2.71	3.76	14.93	6.88215e+06	6.30488e+06	4.00715e+06	7.19374e+06	6.07092e+06	5.30297e+06	6.72458e+06	6.97415e+06	5.19965e+06	6.00312e+06	5.6002e+06	4.44222e+06	4.07447e+06	3.82738e+06	3.18526e+06	4.00154e+06	3.11353e+06	2.59073e+06	2	1	1147.57	574.289	-0.29	61.047	0.00029	0.002652	2.19	0.0140165	0.00137221
[R].SGWSSGR.[S]	ATP-dependent RNA helicase DDX50|DDX50	DDX50	Q9BQ39	1xTMT6plex [N-Term]; 1xPhospho [S4(100)]		1	1	1	11	Q9BQ39 [680-686]	Q9BQ39 1xPhospho [S683(100)]	0	-0.471929	-0.785875	-0.187707	-0.114035	-0.07552	0.721	0.58	0.878	0.924	0.949	0.0225158	0.00226464	0.179758	0.179953	0.276784	0.375218	0.265314	0.4711	0.325391	0.413873	5.77	1.93	5.13	0.65	4.11	615517	990641	464958	461885	620005	335332	362003	534391	269888	540431	840680	463398	568482	910953	464599	584098	753610	453818	2	1	1045.47	523.237	0.06	44.2176	0.0003385	0.002895	2.54	0.0145329	0.00142768
[K].NQKPSQVNGAPGSPTEPAGQK.[Q]	Myb-binding protein 1A|MYBBP1A	MYBBP1A	Q9BQG0	2xDeamidated [N/Q]; 2xTMT6plex [K3; K21]; 1xTMT6plex [N-Term]; 1xPhospho [S13(100)]		1	1	5	28	Q9BQG0 [1255-1275]	Q9BQG0 1xPhospho [S1267(100)]	0	-0.018878	-0.0365259	0.167358	0.360645	0.475085	0.987	0.975	1.123	1.284	1.39	0.121556	0.909528	0.029342	0.0295089	0.010861	0.521038	0.962701	0.271558	0.151099	0.107265	1.23	0.76	4.67	3.67	5.03	407275	440113	215683	405557	434227	211048	426270	429277	209295	457433	509887	233226	535920	509461	276954	585486	565902	299882	3	1	2861.46	954.493	-0.04	54.3536	2.594e-05	5.886e-07	5.86	1.85152e-06	5.488e-05
[K].KNQKPSQVNGAPGSPTEPAGQK.[Q]	Myb-binding protein 1A|MYBBP1A	MYBBP1A	Q9BQG0	1xDeamidated [N/Q]; 3xTMT6plex [K1; K4; K22]; 1xTMT6plex [N-Term]; 1xPhospho [S14(100)]		1	1	4	21	Q9BQG0 [1254-1275]	Q9BQG0 1xPhospho [S1267(100)]	1	0.0827026	0.168642	0.202888	0.285698	0.751035	1.059	1.124	1.151	1.219	1.683	0.338119	0.132461	0.217864	0.15113	0.0282541	0.679991	0.453538	0.509402	0.295134	0.132204	9.19	6.07	17.69	18.04	11.93	823115	388741	1.48171e+06	871482	524721	1.47149e+06	887062	517309	1.66495e+06	947198	535435	1.50166e+06	1.00359e+06	585020	1.58673e+06	1.3849e+06	706678	2.0427e+06	4	1	3217.74	805.19	-0.68	46.821	2.594e-05	1.922e-07	5.72	5.97082e-07	5.488e-05
[K].KNQKPSQVNGAPGSPTEPAGQK.[Q]	Myb-binding protein 1A|MYBBP1A	MYBBP1A	Q9BQG0	2xDeamidated [Q/N]; 3xTMT6plex [K1; K4; K22]; 1xTMT6plex [N-Term]; 1xPhospho [S14(100)]		1	1	5	13	Q9BQG0 [1254-1275]	Q9BQG0 1xPhospho [S1267(100)]	1	0.0676387	0.117695	0.0962619	0.261832	0.676267	1.048	1.085	1.069	1.199	1.598	0.0196643	0.201856	0.0932117	0.0567794	0.032911	0.369376	0.518884	0.368793	0.185846	0.138616	0.44	2.38	5.56	0.93	6.09	124085	81318.6	210545	129622	86990.9	220590	123678	89657.4	228472	137626	86932.1	216570	148832	87604.2	254127	206448	105581	336484	4	1	3218.72	805.437	0.69	51.2949	2.575e-05	1.976e-06	5.84	3.14498e-06	5.488e-05
[K].SPAPGAPTRSPSTPAK.[S]	Myb-binding protein 1A|MYBBP1A	MYBBP1A	Q9BQG0	1xTMT6plex [K16]; 1xTMT6plex [N-Term]; 1xPhospho [S10(100)]		1	1	2	14	Q9BQG0 [1232-1247]	Q9BQG0 1xPhospho [S1241(100)]	1	0.27739	0.0827026	-0.115597	0.00144197	0.584	1.212	1.059	0.923	1.001	1.499	0.113734	0.317082	0.0880034	0.767736	0.0304899	0.513161	0.612273	0.363258	0.837651	0.13511	10.26	8.99	4.68	3.8	17.08	220410	168229	276471	267120	217987	290582	233426	214201	275040	203420	163177	247347	230535	168378	269618	292396	287211	414533	3	1	2060.09	687.37	0.09	42.3661	2.594e-05	2.655e-05	5	8.67626e-05	5.488e-05
[K].VPAQANGTPTTK.[S]	Myb-binding protein 1A|MYBBP1A	MYBBP1A	Q9BQG0	1xDeamidated [N6]; 1xTMT6plex [K12]; 1xTMT6plex [N-Term]; 1xPhospho [T8(99)]		1	1	1	12	Q9BQG0 [1220-1231]	Q9BQG0 1xPhospho [T1227(99)]	0	-0.00288828	0.0384362	0.202888	0.913799	1.42707	0.998	1.027	1.151	1.884	2.689	0.702296	0.619499	0.0555367	0.00669667	0.0146101	0.872356	0.80918	0.3126	0.110243	0.113313	9.98	2.48	4.12	12.51	7.52	187897	210930	48450	175620	210418	56809.5	182173	220294	49767.9	210178	242678	61985.9	388251	363758	91257.5	372768	567145	136876	3	1	1723.9	575.306	-0.58	58.1722	2.336e-05	1.826e-05	4.45	6.78822e-05	5.488e-05
[R].DPAQPMSPGEATQSGARPADR.[Y]	Myb-binding protein 1A|MYBBP1A	MYBBP1A	Q9BQG0	1xOxidation [M6]; 1xTMT6plex [N-Term]; 1xPhospho [S7(100)]		1	1	3	27	Q9BQG0 [5-25]	Q9BQG0 1xPhospho [S11(100)]	0	0.423309	0.470927	0.422233	0.42975	0.485427	1.341	1.386	1.34	1.347	1.4	0.0236952	0.120974	0.03513	0.55152	0.0345126	0.379488	0.442282	0.281147	0.667043	0.140955	3	1.38	7.95	10.3	6.08	181772	203121	194414	248609	272293	232979	192202	281471	271919	256675	272225	230462	141727	273557	280028	310192	272619	272097	3	1	2464.11	822.043	1.18	39.4507	2.594e-05	4.87e-05	2.98	0.000158303	5.488e-05
[R].LSLVIRSPSLLQSGAK.[K]	Myb-binding protein 1A|MYBBP1A	MYBBP1A	Q9BQG0	1xTMT6plex [K16]; 1xTMT6plex [N-Term]; 2xPhospho [S7(100); S13(100)]		1	1	1	3	Q9BQG0 [1302-1317]	Q9BQG0 2xPhospho [S1308(100); S1314(100)]	1	0.0538064	-0.0603973	-0.597278	-1.38836	-1.32554	1.038	0.959	0.661	0.382	0.399	0.188885	0.126696	0.0919545	0.00104496	0.000743822	0.773783	0.605146	0.496199	0.129199	0.118906	1.55	3.41	14.21	4.96	5.92	31096.6	30371.1	NA	31935.8	31850.2	NA	29154.8	29814.2	NA	18665.3	22075	NA	11476.4	11984.9	NA	11913.5	12602.3	NA	3	1	2287.26	763.092	0.92	118.743	0.0001251	0.000148	3.72	0.000517748	0.000294061
[K].ANESSPKPVGPPPER.[D]	Allograft inflammatory factor 1-like|AIF1L	AIF1L	Q9BQI0	1xTMT6plex [K7]; 1xTMT6plex [N-Term]; 1xPhospho [S]		1	1	1	6	Q9BQI0 [130-144]		0	0.0114956	-0.0247367	-0.407364	-0.91866	-0.935117	1.008	0.983	0.754	0.529	0.523	0.337122	0.557877	0.00991169	0.0129332	0.00217433	0.679218	0.770194	0.232779	0.120817	0.0909146	0.47	4.74	1.37	1.39	4.19	447832	174848	275900	451426	175697	299645	440245	178844	262821	340924	120797	208089	236750	91577.7	177016	240921	84770.5	144234	3	1	2100.09	700.701	-0.74	46.0656	0.0001586	0.0005522	2.99	0.00267478	0.000528151
[R].AGATSPPR.[G]	Phosphatidate phosphatase LPIN3|LPIN3	LPIN3	Q9BQK8	1xTMT6plex [N-Term]; 1xPhospho [T/S]		1	1	1	12	Q9BQK8 [270-277]		0	0.00288251	0.109695	-0.153607	-0.334607	-0.83908	1.002	1.079	0.899	0.793	0.559	0.731854	0.931738	0.114783	0.055169	0.000983037	0.887301	0.972169	0.397975	0.183602	0.0876345	4.99	14.26	8.62	10.09	3.58	270435	286419	180148	250526	296688	180531	319969	309152	145824	222679	257545	171990	214366	196712	153224	151193	164095	96890.7	2	1	1065.53	533.268	-0.29	31.0266	0.0006488	0.005787	2.04	0.0291538	0.0023805
[K].DKNNKEPIIEDILNLESSPTASGSSVSPGLYSK.[T]	Fermitin family homolog 1|FERMT1	FERMT1	Q9BQL6	3xTMT6plex [K2; K5; K33]; 1xTMT6plex [N-Term]; 1xPhospho [S27(100)]		1	1	1	3	Q9BQL6 [153-185]	Q9BQL6 1xPhospho [S179(100)]	2	0.0703893	-0.450084	0.313826	-0.323733	-0.345564	1.05	0.732	1.243	0.799	0.787	0.849719	0.0435293	0.53524	0.111659	0.174664	0.940408	0.344418	0.754375	0.251533	0.310048	25.16	1.91	22.54	8.07	25.94	23313.7	25130.9	47568.4	24481.2	30868.2	33052.5	20086.8	18403.7	34391.9	28988.1	35998	38871.6	13701.6	21226.5	37989.9	22662.1	19768.4	31846.4	4	1	4486.38	1122.35	3.13	123.704	2.336e-05	5.53e-08	6.19	1.60131e-07	5.488e-05
[R].TLTTGSSAYLWKPPSR.[S]	FYVE and coiled-coil domain-containing protein 1|FYCO1	FYCO1	Q9BQS8	1xTMT6plex [K12]; 1xTMT6plex [N-Term]; 1xPhospho [S15(100)]		1	1	1	5	Q9BQS8 [182-197]	Q9BQS8 1xPhospho [S196(100)]	0	0.0129262	0.0607392	-0.362158	-0.0619024	-0.516636	1.009	1.043	0.778	0.958	0.699	0.863277	0.949378	0.0135677	0.816134	0.0328786	0.946129	0.978061	0.240524	0.87292	0.138529	13.17	9.75	6.21	11.18	3.89	116673	96531.2	307261	101108	97378.4	337494	121691	81808.1	341542	87117.5	75098.4	253424	149108	92504.7	273797	81499.2	65704.8	252042	3	1	2303.22	768.412	0.53	91.7102	2.336e-05	6.472e-06	6.3	2.30797e-05	5.488e-05
[R].KESSEHYQR.[D]	Coiled-coil domain-containing protein 77|CCDC77	CCDC77	Q9BR77	1xTMT6plex [K1]; 1xTMT6plex [N-Term]; 1xPhospho [S3(100)]		1	1	1	3	Q9BR77 [208-216]	Q9BR77 1xPhospho [S210(100)]	1	0.0384362	-0.288065	-0.619271	-0.749038	-0.479955	1.027	0.819	0.651	0.595	0.717	0.695588	0.0903851	0.16777	0.049049	0.0397456	0.869591	0.407607	0.457959	0.176205	0.149426	17.01	14.82	11.59	29.03	3.18	65400.6	55178.9	202091	67196.3	63198.8	139295	47274.1	45196.4	183915	39479.3	54000.2	131530	38910.6	40821.6	99691.8	47902.2	39547.6	114125	3	1	1701.84	567.951	0.65	21.6787	0.0002976	0.00289	2.44	0.0151627	0.00145424
[R].EENGCCSR.[R]	N-alpha-acetyltransferase 38, NatC auxiliary subunit|NAA38	NAA38	Q9BRA0	2xCarbamidomethyl [C5; C6]; 1xTMT6plex [N-Term]; 1xPhospho [S7(100)]		1	1	1	6	Q9BRA0 [12-19]	Q9BRA0 1xPhospho [S18(100)]	0	0.0143553	-0.0892673	-0.21927	-0.518701	-0.749038	1.01	0.94	0.859	0.698	0.595	0.982821	0.752218	0.583489	0.186333	0.040408	0.993294	0.883404	0.783942	0.331702	0.150095	49.52	24.48	50.61	35.48	14.48	40957.3	57181.7	35956.5	27555	57763.8	52059.8	33054.2	53767.8	60357.7	22504.6	49121.5	46895.8	18215.5	39933.5	33009.8	24361.9	25144.2	23701.9	2	1	1320.49	660.749	-0.85	18.9871	0.0009125	0.008453	2.02	0.0420298	0.00342347
[R].HDSPDPSPPR.[R]	BUD13 homolog|BUD13	BUD13	Q9BRD0	1xTMT6plex [N-Term]; 1xPhospho [S3(100)]		1	1	1	6	Q9BRD0 [195-204]; [220-229]	Q9BRD0 1xPhospho [S197(100)]; 1xPhospho [S222(100)]	0	-0.0380063	0.280956	0.0538064	0.658097	0.748461	0.974	1.215	1.038	1.578	1.68	0.713252	0.188669	0.865116	0.0362125	0.0934622	0.878256	0.506829	0.937245	0.160287	0.219886	26.35	4.1	33.7	7.73	34.29	53368.1	27784.3	10354.5	38549.7	27057.6	12263.4	53275	34700.6	12583.9	42784.2	28826.3	13501.4	84215.9	41557.9	21668.3	68903.4	46664.2	25029.3	2	1	1413.64	707.322	0.03	26.0528	0.0001658	0.0003908	2.83	0.00141477	0.000372313
[R].HGTPDPSPR.[K]	BUD13 homolog|BUD13	BUD13	Q9BRD0	1xTMT6plex [N-Term]; 1xPhospho [T3(100)]		1	1	2	17	Q9BRD0 [133-141]	Q9BRD0 1xPhospho [T135(100)]	0	-0.295128	-0.673463	-0.261881	0.0370307	0.0496308	0.815	0.627	0.834	1.026	1.035	0.14274	0.0494337	0.0494542	0.401941	0.666077	0.545143	0.356125	0.301116	0.537755	0.752557	12.44	24.32	0.04	6.05	10.32	281103	135205	259908	169804	120220	211709	151516	84831.2	200269	199183	112815	216806	301415	133011	266573	199146	149665	268977	3	1	1272.59	424.869	-0.21	18.4372	0.000155	0.0002123	2.98	0.0008358	0.000372313
[R].RPQHNSSGASPR.[R]	BUD13 homolog|BUD13	BUD13	Q9BRD0	1xDeamidated [N5]; 1xTMT6plex [N-Term]; 1xPhospho [S10(100)]		1	1	3	9	Q9BRD0 [205-216]	Q9BRD0 1xPhospho [S214(100)]	0	0.0799754	0.0143553	0.279768	0.930548	0.601221	1.057	1.01	1.214	1.906	1.517	0.852655	0.500362	0.3698	0.0447349	0.122382	0.941814	0.735378	0.636139	0.171093	0.252515	19.44	8.28	3.9	33.71	31.39	9007.07	12045.2	41233.9	6462.19	14405.8	43598.4	8589.48	16313.6	41647.3	8302.21	14618	51358.1	21415.3	22953.2	60709.5	10033.2	22147.3	62567.3	3	1	1603.75	535.256	-0.47	14.0492	0.0002265	0.001167	2.24	0.00586325	0.00080183
[R].ELDEEGSDPPLPGR.[A]	Uncharacterized protein C7orf50|C7orf50	C7orf50	Q9BRJ6	1xTMT6plex [N-Term]; 1xPhospho [S7(100)]		1	1	1	53	Q9BRJ6 [169-182]	Q9BRJ6 1xPhospho [S175(100)]	0	-0.0969617	-0.231075	0.27262	0.825379	0.718088	0.935	0.852	1.208	1.772	1.645	0.188654	0.12926	0.0996999	0.0136172	0.0243757	0.581177	0.450698	0.378068	0.121893	0.126854	0.53	13.34	16.04	7.54	5.22	2.48485e+06	2.85586e+06	1.78879e+06	2.31464e+06	2.85821e+06	1.6722e+06	2.11705e+06	2.74138e+06	1.39821e+06	3.00105e+06	3.82239e+06	1.92457e+06	3.75385e+06	5.3188e+06	3.17016e+06	4.08676e+06	6.04355e+06	2.83833e+06	3	1	1819.83	607.282	-0.53	78.3881	2.594e-05	2.331e-05	4.42	7.60064e-05	5.488e-05
[K].SKPELPPGLSPEATAPVTPSRPEGGEPGLSK.[T]	Partner of Y14 and mago|PYM1	PYM1	Q9BRP8	2xTMT6plex [K2; K31]; 1xTMT6plex [N-Term]; 2xPhospho [S10(100); T18(98.2)]		1	1	1	8	Q9BRP8 [55-85]	Q9BRP8 2xPhospho [S64(100); T72(98.2)]	0	0.00432161	-0.0800879	-0.351074	-0.619271	-0.506353	1.003	0.946	0.784	0.651	0.704	0.667621	0.289418	0.0738692	0.0234704	0.0208279	0.858263	0.592078	0.343849	0.139859	0.121231	9.13	5.4	5.86	1.02	9.62	38763.3	61916.2	34657.6	45174.5	58258.9	34750.3	36680.5	46481.4	34035.4	35461.7	46691.6	27168.6	25072.8	40323.1	26792.5	30340.2	40916.7	24389.3	4	1	3930.03	983.261	-0.73	93.8816	2.336e-05	4.488e-05	3.87	0.00017218	5.488e-05
[R].GGGTPDANSLAPPGK.[A]	Pygopus homolog 2|PYGO2	PYGO2	Q9BRQ0	1xTMT6plex [K15]; 1xTMT6plex [N-Term]; 1xPhospho [T4(100)]		1	1	1	22	Q9BRQ0 [299-313]	Q9BRQ0 1xPhospho [T302(100)]	0	0.130931	0.249749	0.0731347	-0.246395	-0.564905	1.095	1.189	1.052	0.843	0.676	0.0315348	0.00909125	0.264154	0.0478082	0.00853759	0.394077	0.270004	0.551439	0.175214	0.105188	2.12	4	6.1	8.63	1.19	641873	872707	494795	736712	942088	541886	740148	1.06538e+06	588149	675571	865231	542206	511545	735996	448772	434122	585536	368595	3	1	1876.96	626.324	0.56	71.5571	2.575e-05	2.034e-05	5.35	4.85525e-05	5.488e-05
[K].AGLQMKSPEKK.[R]	Pygopus homolog 2|PYGO2	PYGO2	Q9BRQ0	3xTMT6plex [K6; K10; K11]; 1xTMT6plex [N-Term]; 1xPhospho [S7(100)]		1	1	1	3	Q9BRQ0 [34-44]	Q9BRQ0 1xPhospho [S40(100)]	2	0.0648829	0.0745054	-0.177882	-0.504305	-0.352916	1.046	1.053	0.884	0.705	0.783	0.0939366	0.140524	0.169775	0.00178416	0.00939858	0.488351	0.460763	0.460368	0.0994575	0.106453	2.7	0.2	4.05	2.84	2.3	102811	71563.7	131775	104489	76247.3	137888	108273	84179.2	138592	88470.7	71129.7	116494	72497.2	48875.7	94734.3	81806.7	56061.4	96484	4	1	2213.29	554.079	1.74	54.0002	0.00029	0.002328	2.8	0.0123661	0.00132825
[R].LNCSTSPEIFR.[K]	La-related protein 6|LARP6	LARP6	Q9BRS8	1xCarbamidomethyl [C3]; 1xTMT6plex [N-Term]; 1xPhospho [T5(97.9)]		1	1	3	6	Q9BRS8 [404-414]	Q9BRS8 1xPhospho [T408(97.9)]	0	-0.573467	-0.778432	-0.603841	-0.592919	-0.53952	0.672	0.583	0.658	0.663	0.688	0.00289375	0.00277823	0.000110642	0.0471603	0.0434166	0.317372	0.265314	0.188203	0.174303	0.154056	5.34	5.35	0.46	15.87	18.76	193376	274871	148333	129902	178232	103577	112774	154715	91908.3	127303	178892	97954.2	143584	144595	98347.9	114997	189186	116883	2	1	1632.77	816.886	-0.1	88.7759	0.0001192	0.0004074	2.77	0.00191561	0.000407691
[K].SPGTSPLLSR.[K]	La-related protein 6|LARP6	LARP6	Q9BRS8	1xTMT6plex [N-Term]; 1xPhospho [T/S]		1	1	2	3	Q9BRS8 [447-456]		0	-0.715486	-1.00578	-0.831358	-0.713119	-0.0499049	0.609	0.498	0.562	0.61	0.966	0.0127293	0.0464376	0.00401429	0.00733012	0.438589	0.354208	0.350742	0.227273	0.111353	0.562197	1.01	27.27	0.83	5.13	11.1	182556	129960	158777	92188.1	79638.9	96635.9	76755.7	89366.1	79036.1	91559.5	73038.6	89736.4	99358.3	79229	100266	118260	135696	153374	2	1	1323.69	662.347	-0.07	66.4677	0.0002777	0.002086	2.56	0.0110615	0.00121837
[R].RASNGETLEK.[I]	Migration and invasion enhancer 1|MIEN1	MIEN1	Q9BRT3	1xDeamidated [N4]; 1xTMT6plex [K10]; 1xTMT6plex [N-Term]; 1xPhospho [S3(100)]		1	1	1	12	Q9BRT3 [95-104]	Q9BRT3 1xPhospho [S97(100)]	1	-0.0380063	0.215368	-0.0291463	0.232661	0.768925	0.974	1.161	0.98	1.175	1.704	0.783411	0.132154	0.58821	0.0494095	0.026566	0.913194	0.453527	0.787198	0.17652	0.129922	3.28	11.43	9.16	2.1	0.64	215679	31647.6	64022	210161	35854.8	61032.4	250396	39574.9	66273.2	193444	33066.3	62759.6	288995	37192.2	74175	292983	53938.1	109583	2	1	1643.84	822.427	3.87	44.2544	0.000179	0.0004385	2.65	0.00163008	0.000372313
[R].EEGAQTLEEDRAQTPHEDGGPQPHR.[G]	E3 ubiquitin-protein ligase TRIM56|TRIM56	TRIM56	Q9BRZ2	1xTMT6plex [N-Term]; 1xPhospho [T14(100)]		1	1	1	9	Q9BRZ2 [429-453]	Q9BRZ2 1xPhospho [T442(100)]	1	0.121679	0.0071955	-0.0484122	-0.375197	-0.630394	1.088	1.005	0.967	0.771	0.646	0.15869	0.873976	0.520003	0.130568	0.0540144	0.557234	0.94568	0.744862	0.272767	0.167794	7.95	12.27	11.3	9.51	15.35	217771	126587	136947	261157	137697	140974	192810	127212	149015	210593	132516	120162	157721	121019	105543	140759	60917.5	98743.5	4	1	3093.39	774.102	-0.48	37.3977	2.575e-05	1.294e-06	7.09	1.9111e-06	5.488e-05
[R].TPPSSPK.[S]	Homocysteine-responsive endoplasmic reticulum-resident ubiquitin-like domain member 2 protein|HERPUD2	HERPUD2	Q9BSE4	1xTMT6plex [K7]; 1xTMT6plex [N-Term]; 2xPhospho [T1(100); S5(99.1)]		1	1	2	6	Q9BSE4 [90-96]	Q9BSE4 2xPhospho [T90(100); S94(99.1)]	0	-0.608232	-0.659723	-0.696658	-0.608232	-0.662004	0.656	0.633	0.617	0.656	0.632	0.0590033	0.344738	0.115859	0.210647	0.0118117	0.446671	0.632289	0.399737	0.356907	0.1092	9.15	27.02	3.07	7.96	0.17	206781	349420	246242	172561	215848	161496	247563	221127	131809	188794	215576	148836	212552	229064	153203	110420	220877	155830	2	1	1331.64	666.324	-0.72	55.8215	0.0008801	0.007601	2.58	0.0383285	0.0030848
[R].SLQHQEQLEDSK.[E]	Protein PIMREG|PIMREG	PIMREG	Q9BSJ6	1xTMT6plex [K12]; 1xTMT6plex [N-Term]; 1xPhospho [S1(100)]		1	1	1	13	Q9BSJ6 [16-27]	Q9BSJ6 1xPhospho [S16(100)]	0	-0.093879	-0.0499049	-0.362158	-0.318326	-0.694321	0.937	0.966	0.778	0.802	0.618	0.449295	0.999177	0.0403628	0.179527	0.0205846	0.746167	0.99956	0.288799	0.325004	0.121231	4.87	19.21	2.39	23.73	13.35	332280	500675	230548	311242	454052	240806	402365	483650	197163	254438	389561	203218	317384	317873	184964	205211	264305	156468	3	1	1979.98	660.666	-0.1	51.3951	2.336e-05	4.543e-05	4.35	0.000174049	5.488e-05
[K].GSGSPTHSLSQK.[S]	Protein PIMREG|PIMREG	PIMREG	Q9BSJ6	1xTMT6plex [K12]; 1xTMT6plex [N-Term]; 1xPhospho [S4(100)]		1	1	2	34	Q9BSJ6 [128-139]	Q9BSJ6 1xPhospho [S131(100)]	0	0.0299829	-0.136062	-0.325539	-0.597278	-0.926865	1.021	0.91	0.798	0.661	0.526	0.932262	0.0675324	0.0172876	0.0410219	0.0213387	0.972632	0.377601	0.24177	0.16608	0.122234	0.43	5.77	6.18	17.68	18.7	890730	524540	781906	912456	535782	751738	810395	452025	740175	710698	401770	662337	489603	346814	586996	468173	224440	470278	2	1	1723.88	862.442	-0.19	38.2705	0.0001192	0.0001375	2.88	0.000544792	0.000294061
[R].TLSPEFNER.[F]	Extended synaptotagmin-1|ESYT1	ESYT1	Q9BSJ8	1xTMT6plex [N-Term]; 1xPhospho [S3(100)]		1	1	1	15	Q9BSJ8 [1032-1040]	Q9BSJ8 1xPhospho [S1034(100)]	0	0.00863031	0.0593553	0.0370307	0.166073	0.587845	1.006	1.042	1.026	1.122	1.503	0.794765	0.84324	0.784045	0.105783	0.00216454	0.917871	0.930978	0.896935	0.24543	0.0909146	4.5	1.26	6.88	1.89	1.82	938732	1.2793e+06	933048	972719	1.28655e+06	870985	977987	1.3441e+06	873906	1.00754e+06	1.31215e+06	878623	1.24913e+06	1.41644e+06	1.04643e+06	1.41048e+06	1.89858e+06	1.47616e+06	2	1	1401.66	701.335	0.51	73.3865	0.0001699	0.0005236	3.48	0.00254181	0.000497603
[R].SVAPLPPQRSPR.[T]	Rhotekin|RTKN	RTKN	Q9BST9	1xTMT6plex [N-Term]; 1xPhospho [S10(100)]		1	1	1	41	Q9BST9 [534-545]	Q9BST9 1xPhospho [S543(100)]	1	-0.307573	-0.312939	-0.336428	-0.358454	-0.45799	0.808	0.805	0.792	0.78	0.728	0.00883888	0.00219584	0.00266121	0.0198158	0.000823878	0.333935	0.265314	0.227273	0.1331	0.087453	2.24	1.45	2.89	3.38	1.73	1.86344e+06	668864	1.1207e+06	1.52884e+06	511382	905587	1.50008e+06	543743	879731	1.5043e+06	529437	867512	1.45337e+06	469660	894471	1.32988e+06	492634	815790	3	1	1613.87	538.629	0.28	45.4926	2.336e-05	5.936e-05	4.04	0.000228863	5.488e-05
[R].RPSDSGPPAER.[S]	Rhotekin|RTKN	RTKN	Q9BST9	1xTMT6plex [N-Term]; 1xPhospho [S3(100)]		1	1	2	71	Q9BST9 [104-114]	Q9BST9 1xPhospho [S106(100)]	0	0.0114956	-0.0740006	-0.229382	-0.45799	-0.72977	1.008	0.95	0.853	0.728	0.603	0.758569	0.0990245	0.0268248	0.0639065	0.0228003	0.900511	0.415502	0.265425	0.195618	0.125148	6.68	0.64	2.71	3.61	14.58	3.57581e+06	2.38551e+06	3.35095e+06	3.79612e+06	2.40481e+06	3.22593e+06	3.39545e+06	2.25546e+06	3.30783e+06	3.24523e+06	2.03602e+06	2.80859e+06	2.66692e+06	1.26238e+06	2.43832e+06	2.39117e+06	1.20689e+06	2.0204e+06	3	1	1477.7	493.238	0.34	26.618	4.962e-05	0.0001223	4.57	0.000386167	0.000294061
[K].LSSSLGR.[S]	Rhotekin|RTKN	RTKN	Q9BST9	1xTMT6plex [N-Term]; 1xPhospho [S4(99)]		1	1	3	40	Q9BST9 [217-223]	Q9BST9 1xPhospho [S220(99)]	0	0.0071955	-0.00723157	-0.200913	-0.650635	-0.409278	1.005	0.995	0.87	0.637	0.753	0.432527	0.949307	0.397569	0.0286479	0.0522194	0.736967	0.978061	0.656653	0.149609	0.165912	2.08	14.65	14.8	9.11	16.95	1.20429e+07	1.14927e+07	6.29911e+06	1.19384e+07	1.15551e+07	7.7508e+06	1.09103e+07	1.14409e+07	7.07892e+06	9.52749e+06	9.99967e+06	6.80849e+06	7.67559e+06	6.90107e+06	4.79345e+06	9.07211e+06	7.7686e+06	5.35782e+06	2	1	1028.53	514.77	-0.24	58.7867	0.0008432	0.008702	2.25	0.0428711	0.00347417
[K].LPTPTSSVPAQK.[T]	WW domain-containing adapter protein with coiled-coil|WAC	WAC	Q9BTA9	1xTMT6plex [K12]; 1xTMT6plex [N-Term]; 1xPhospho [T3(100)]		1	1	1	13	Q9BTA9 [291-302]	Q9BTA9 1xPhospho [T293(100)]	0	-0.242977	-0.227692	0.0894982	0.510962	0.75446	0.845	0.854	1.064	1.425	1.687	0.0602437	0.108479	0.0369071	0.00411095	0.0245573	0.448241	0.427856	0.284572	0.10472	0.127175	3.64	14.06	2.44	4.6	12.77	148186	242254	82533.6	125174	199728	76841.8	126546	188172	77866.7	157686	253543	90326	204621	345228	123405	208350	408631	151204	2	1	1763.97	882.49	0.81	81.2588	0.0001192	0.0001943	2.88	0.000826705	0.000372313
[R].QEAIPDLEDSPPVSDSEEQQESAR.[A]	Death-inducer obliterator 1|DIDO1	DIDO1	Q9BTC0	1xTMT6plex [N-Term]; 1xPhospho [S14(99.2)]		1	1	2	7	Q9BTC0 [796-819]	Q9BTC0 1xPhospho [S809(99.2)]	0	0.207893	-0.0499049	-0.0679388	0.318461	0.599318	1.155	0.966	0.954	1.247	1.515	0.373183	0.574791	0.914197	0.0110066	0.0324932	0.701639	0.781081	0.960582	0.117853	0.13807	21.52	16.89	17.54	0.96	14.6	76236.3	21323.3	22307.2	88034	28197.6	20736.7	83146.4	20607.3	17422	97840.8	20352.2	19038.8	102385	26598.6	27646.6	115484	35481.6	28907.7	3	1	2965.31	989.111	0.76	91.2606	2.594e-05	5.289e-06	5.22	1.70734e-05	5.488e-05
[K].YPLCSADAAVSTTPPGSPPPPPPLPEPPVLK.[V]	Death-inducer obliterator 1|DIDO1	DIDO1	Q9BTC0	1xCarbamidomethyl [C4]; 1xTMT6plex [K31]; 1xTMT6plex [N-Term]; 2xPhospho [S17(100); S/T/Y]		1	1	3	21	Q9BTC0 [1244-1274]	Q9BTC0 2xPhospho [S1260(100); S/T/Y]	0	-0.293359	-0.115597	0.212881	0.479231	0.393965	0.816	0.923	1.159	1.394	1.314	0.0733673	0.922547	0.483669	0.0275029	0.0477847	0.461763	0.967714	0.719283	0.146972	0.160131	6.55	22.68	28.82	4.2	0.66	131915	808186	599728	122021	659854	468944	170336	647071	553636	182590	708149	695020	219827	1.09497e+06	836239	173311	913576	791407	3	1	3767.88	1256.63	0.01	125.78	2.336e-05	1.241e-08	6.16	3.36207e-08	5.488e-05
[K].SILAKPSSSPDPR.[Y]	Death-inducer obliterator 1|DIDO1	DIDO1	Q9BTC0	1xTMT6plex [K5]; 1xTMT6plex [N-Term]; 1xPhospho [S]		1	1	3	12	Q9BTC0 [1011-1023]		0	0.306846	0.326537	-0.07552	-0.579922	-0.836501	1.237	1.254	0.949	0.669	0.56	0.0602103	0.000474986	0.0939756	0.0899685	0.0205965	0.448241	0.244117	0.369625	0.226447	0.121231	3.69	0.37	3.27	16.19	2.9	181787	170584	229239	272854	210991	276481	227337	213867	291342	168827	167373	217594	80088.9	114105	172133	99802.8	95484.9	159086	3	1	1893.02	631.68	0.56	62.0318	0.0001658	0.0003583	2.67	0.00127462	0.000372313
[R].GPSPSYLGGPR.[G]	Death-inducer obliterator 1|DIDO1	DIDO1	Q9BTC0	1xTMT6plex [N-Term]; 1xPhospho [S3(100)]		1	1	1	5	Q9BTC0 [1825-1835]	Q9BTC0 1xPhospho [S1827(100)]	0	0.293959	-0.304006	-0.153607	-0.639355	-0.296899	1.226	0.81	0.899	0.642	0.814	0.00334386	0.000625658	0.116308	0.0228298	0.043156	0.31782	0.250685	0.400163	0.138843	0.15381	2.34	0.02	6.86	6.09	5.52	82473.3	84039.5	116661	103661	102999	140722	67836.1	68070.2	94478.9	77735.8	67291.5	104868	52908	51786.4	88047.7	58918	71022.9	94921.7	2	1	1396.68	698.845	-0.34	68.0967	0.0002265	0.001166	2.18	0.00583287	0.00080183
[K].LSPSPTTEDPR.[V]	Metastasis-associated protein MTA3|MTA3	MTA3	Q9BTC8	1xTMT6plex [N-Term]; 1xPhospho [S4(99.3)]		1	1	2	14	Q9BTC8 [427-437]	Q9BTC8 1xPhospho [S430(99.3)]	0	-0.110916	-0.0603973	0.0593553	0.493647	0.598365	0.926	0.959	1.042	1.408	1.514	0.0265133	0.281472	0.393621	0.0320157	0.0275354	0.382572	0.586565	0.654178	0.154189	0.131071	0.62	5.74	3.26	12.08	1.19	363815	590100	288284	338310	523734	266951	348908	588733	247716	379025	577402	306946	590427	763147	405907	461090	900770	436554	2	1	1508.72	754.864	1.21	58.0185	0.0002186	0.000788	3.09	0.00330453	0.000653358
[R].VHSPPASLVPR.[I]	Mini-chromosome maintenance complex-binding protein|MCMBP	MCMBP	Q9BTE3	1xTMT6plex [N-Term]; 1xPhospho [S3(100)]		1	1	2	37	Q9BTE3 [296-306]	Q9BTE3 1xPhospho [S298(100)]	0	0.0114956	0.0676387	0.0524159	0.212881	0.648926	1.008	1.048	1.037	1.159	1.568	0.32083	0.11173	0.503815	0.0471562	0.0228392	0.668726	0.430994	0.733658	0.174303	0.125148	0.78	3.39	11.27	0.21	5.53	594870	370919	466183	596706	374022	495195	623164	405718	477194	570274	384821	523836	783469	429393	540460	789755	603392	731084	3	1	1468.79	490.267	-0.55	58.9539	0.0001192	0.0001358	3.46	0.000481658	0.000294061
[R].ELSLDDPEVEQVSGR.[G]	Alanyl-tRNA editing protein Aarsd1|AARSD1	AARSD1	Q9BTE6	1xTMT6plex [N-Term]; 1xPhospho [S3(100)]		1	1	1	5	Q9BTE6 [172-186]	Q9BTE6 1xPhospho [S174(100)]	0	0.190299	-0.0892673	-0.077041	0.512985	0.938098	1.141	0.94	0.948	1.427	1.916	0.447574	0.319868	0.849089	0.051412	0.000823264	0.744981	0.613794	0.930137	0.178788	0.087453	32.38	11.08	32.36	8.98	1.9	22458.1	30082.9	18931.6	25619.3	45106.7	16880.2	21108.3	24847.2	19231	34781.9	23401.6	17941.9	33986.3	42923.8	22423.4	42488.3	60578.9	36280.6	3	1	1981.93	661.316	0.46	96.899	2.575e-05	5.46e-05	5.09	0.000155739	5.488e-05
[R].TPAPQGLLSPTQVPTGLGLDGQR.[Q]	CDK5 and ABL1 enzyme substrate 2|CABLES2	CABLES2	Q9BTV7	1xTMT6plex [N-Term]; 1xPhospho [S9(100)]		1	1	1	7	Q9BTV7 [97-119]	Q9BTV7 1xPhospho [S105(100)]	0	0.129613	-0.0262051	0.24732	0.43082	0.573375	1.094	0.982	1.187	1.348	1.488	0.443294	0.445458	0.0344471	0.00206986	0.010413	0.743283	0.701148	0.279689	0.0994575	0.106985	2.57	5.35	6.56	2.75	3.12	32509.7	46792.5	35568.5	36190.6	51203.3	33734.1	29346.5	47682.9	34936.3	41515.8	55549.5	40355.7	43811.2	64885.6	47044.3	43666.2	69628	54038.6	3	1	2612.36	871.46	0.32	118.303	2.336e-05	1.625e-06	6.21	5.45027e-06	5.488e-05
[R].LWTSASDQQMTEFSNPSPSTSISAEGK.[T]	Nucleoporin NDC1|NDC1	NDC1	Q9BTX1	1xTMT6plex [K27]; 1xTMT6plex [N-Term]; 1xPhospho [S17(100)]		1	1	2	3	Q9BTX1 [484-510]	Q9BTX1 1xPhospho [S500(100)]	0	-0.411195	-0.362158	-0.199255	-0.734563	-0.0291463	0.752	0.778	0.871	0.601	0.98	0.181131	0.25489	0.458052	0.00181001	0.429586	0.576708	0.56537	0.702009	0.0994575	0.55459	8.64	28.41	18.65	3.75	6.2	6009.13	13754.2	17902.2	4269.47	13693.7	13460.4	6235.69	8982.65	13931.6	6667.19	11985.6	13857.2	3436.46	8264.7	11036.1	6148.91	13485.3	12341.9	3	1	3424.6	1142.21	1.86	118.265	2.575e-05	3.172e-06	4.28	5.48174e-06	5.488e-05
[R].AEQPSPPNSDSGQDAHPDPDANPDAAR.[M]	Spindlin interactor and repressor of chromatin-binding protein|SPINDOC	SPINDOC	Q9BUA3	1xTMT6plex [N-Term]; 1xPhospho [S5(100)]		1	1	1	4	Q9BUA3 [144-170]	Q9BUA3 1xPhospho [S148(100)]	0	0.136191	-0.136062	0.207893	0.382944	0.809003	1.099	0.91	1.155	1.304	1.752	0.405785	0.474306	0.283506	0.225294	0.0226886	0.939373	0.927554	0.753868	0.491081	0.168616	8.63	0.85	0.87	26.64	18.05	14893.7	12868.2	NA	15442.9	14988.8	NA	13634.6	11646.8	NA	17106.7	14954	NA	16244.1	20066	NA	23109.9	25457.1	NA	3	1	3065.31	1022.44	-1.59	47.1959	2.594e-05	4.299e-05	3.88	0.000139983	5.488e-05
[R].KCEDPDSPVTK.[K]	tRNA-specific adenosine deaminase 1|ADAT1	ADAT1	Q9BUB4	1xCarbamidomethyl [C2]; 2xTMT6plex [K1; K11]; 1xTMT6plex [N-Term]; 1xPhospho [S7(100)]		1	1	2	6	Q9BUB4 [185-195]	Q9BUB4 1xPhospho [S191(100)]	1	-0.131313	-0.0664274	-0.152003	-0.54372	-0.53952	0.913	0.955	0.9	0.686	0.688	0.0928227	0.541642	0.0485853	0.0468405	0.00139885	0.48759	0.761074	0.300036	0.173881	0.0883373	6.83	10.1	4.08	1.7	0.17	81669.4	149216	371010	78745.2	136199	323741	86101.5	142541	331800	73511.1	138115	313732	55358.2	102304	312169	53827.4	102666	255560	3	1	2043.04	681.686	0.31	47.9427	4.356e-05	7.973e-05	4.19	0.000244244	0.000106642
[K].GLPTPQVLQR.[N]	MAP kinase-interacting serine/threonine-protein kinase 1|MKNK1	MKNK1	Q9BUB5	1xTMT6plex [N-Term]; 1xPhospho [T4(100)]		1	1	1	5	Q9BUB5 [382-391]	Q9BUB5 1xPhospho [T385(100)]	0	0.00144197	0.128293	0.452068	0.553852	0.69332	1.001	1.093	1.368	1.468	1.617	0.946566	0.959909	0.204684	0.0640486	0.0322918	0.978689	0.981878	0.495408	0.195735	0.137739	10.18	2.01	1.94	4.89	11.32	51827.3	40509.7	50386.3	47971.4	40538.2	53885.1	43495.9	44861.1	55053.7	51001.7	55403.1	69810.9	78591.4	47024.4	73964.9	77399.6	84011.7	81467	2	1	1417.78	709.392	0.78	85.5558	0.0003529	0.002067	2.35	0.00979952	0.0010739
[-].MSASLVR.[A]	Iron-sulfur cluster assembly 1 homolog, mitochondrial|ISCA1	ISCA1	Q9BUE6	1xTMT6plex [N-Term]; 1xMet-loss [N-Term]; 1xPhospho [S4(98.1)]		1	1	2	8	Q9BUE6 [1-7]	Q9BUE6 1xMet-loss [N-Term]; 1xPhospho [S4(98.1)]	0	-0.182786	-0.22095	-0.242977	-0.360305	-0.492079	0.881	0.858	0.845	0.779	0.711	0.866003	0.947427	0.66483	0.109645	0.0545248	0.947315	0.977769	0.833773	0.249615	0.168446	51.73	8.38	26.07	9.52	2.2	421562	200118	48642.3	371522	130745	73406.1	361707	162521	67223.6	302803	169013	61980	328239	112198	40474.1	295354	142286	42118.5	2	1	941.502	471.254	-0.42	36.0005	0.001151	0.01051	2.12	0.0533965	0.00407184
[R].QTEGTYRPSSEEQVGAR.[V]	Protein crumbs homolog 3|CRB3	CRB3	Q9BUF7	1xTMT6plex [N-Term]; 1xPhospho [S9(99.1)]		1	1	3	15	Q9BUF7 [88-104]	Q9BUF7 1xPhospho [S96(99.1)]	0	0.0607392	0.0257376	0.333424	0.609755	0.271426	1.043	1.018	1.26	1.526	1.207	0.622105	0.46475	0.00329134	0.0315631	0.15863	0.836264	0.712788	0.227273	0.153453	0.292198	6.94	5.59	0.31	5.78	19.64	265084	165074	180345	289428	172173	170470	269775	181511	176615	334004	208433	219028	336980	251900	285925	377412	172803	217619	3	1	2204.02	735.346	2.64	39.0656	2.594e-05	3.032e-05	5.47	9.89819e-05	5.488e-05
[R].LGGPPKSGEP.[-]	PHD finger protein 23|PHF23	PHF23	Q9BUL5	1xTMT6plex [K6]; 1xTMT6plex [N-Term]; 1xPhospho [S7(100)]		1	1	1	5	Q9BUL5 [394-403]	Q9BUL5 1xPhospho [S400(100)]	1	-0.0740006	-0.112475	-0.027675	-0.21927	-0.68966	0.95	0.925	0.981	0.859	0.62	0.0188529	0.0863605	0.702518	0.143383	0.00931545	0.366249	0.402358	0.853647	0.28704	0.106435	1.34	3.76	10.44	0.3	5.45	431965	169386	184814	406555	160858	178123	399633	145758	175431	456012	154711	181370	371044	145205	181896	298920	101225	114507	2	1	1476.79	738.897	-0.17	66.4971	0.0007844	0.007252	1.99	0.0361325	0.00303758
[R].SRTPDRER.[D]	Probable ATP-dependent RNA helicase DDX23|DDX23	DDX23	Q9BUQ8	1xTMT6plex [N-Term]; 1xPhospho [T3(100)]		1	1	3	13	Q9BUQ8 [23-30]	Q9BUQ8 1xPhospho [T25(100)]	2	-0.0573917	0.0172093	0.141433	0.688852	1.73118	0.961	1.012	1.103	1.612	3.32	0.956466	0.720032	0.645902	0.0742283	0.0111269	0.98215	0.865499	0.822334	0.208022	0.108164	1.44	3.86	2.79	20.72	7.14	30687.3	27631.1	73722.6	29192.8	30001	70815.8	27711.9	27955	76529.2	34483.6	30475.8	66564.5	73067.1	38327.3	118870	101895	87326.5	362495	2	1	1325.65	663.33	0.92	13.8479	0.000241	0.001645	1.75	0.00879927	0.00099403
[R].SSLSPGR.[G]	Probable ATP-dependent RNA helicase DDX23|DDX23	DDX23	Q9BUQ8	1xTMT6plex [N-Term]; 1xPhospho [S4(100)]		1	1	3	25	Q9BUQ8 [106-112]	Q9BUQ8 1xPhospho [S109(100)]	0	0.137504	0.137504	0.10165	0.254594	0.507921	1.1	1.1	1.073	1.193	1.422	0.0829015	0.0374968	0.0194033	0.00379616	0.0291901	0.478084	0.329942	0.24744	0.10272	0.133343	5.76	0.53	2.22	1.31	5.53	2.16314e+06	2.28757e+06	1.74097e+06	2.3791e+06	2.61367e+06	1.81011e+06	2.38003e+06	2.40219e+06	1.92234e+06	2.35561e+06	2.4085e+06	1.86785e+06	2.51413e+06	2.75385e+06	2.07746e+06	2.96155e+06	3.25326e+06	2.99229e+06	2	1	1012.5	506.755	0	36.3595	0.000539	0.004273	2.22	0.0214543	0.00185119
[R].GSLDESSLGFGYPK.[F]	TNF receptor-associated factor 4|TRAF4	TRAF4	Q9BUZ4	1xTMT6plex [K14]; 1xTMT6plex [N-Term]; 1xPhospho [S2(100)]		1	1	1	35	Q9BUZ4 [425-438]	Q9BUZ4 1xPhospho [S426(100)]	0	-0.24127	-0.186065	0.0468403	0.551885	0.603122	0.846	0.879	1.033	1.466	1.519	0.123705	0.116507	0.350763	0.0232602	0.0688639	0.524242	0.437135	0.622344	0.139487	0.188495	13.25	6.36	5.5	4.23	10.76	579942	463750	302616	490759	360246	289283	562139	407823	255174	599285	461426	368964	874282	588493	443546	682830	704636	493180	3	1	1994.99	665.667	0.1	109.621	2.575e-05	2.308e-05	4.31	5.64545e-05	5.488e-05
[R].KSPSGPVKSPPLSPVGTTPVK.[L]	Ashwin|C2orf49	C2orf49	Q9BVC5	3xTMT6plex [K1; K8; K21]; 1xTMT6plex [N-Term]; 2xPhospho [S9(100); S13(100)]		1	1	8	16	Q9BVC5 [181-201]	Q9BVC5 2xPhospho [S189(100); S193(100)]	2	0.0621217	0.0299829	0.117695	0.445727	0.463622	1.044	1.021	1.085	1.362	1.379	0.920392	0.417633	0.137946	0.10012	0.00732806	0.967949	0.683053	0.423888	0.238598	0.103508	4.57	5.49	1.66	4.45	3.54	456608	469275	1.39051e+06	413533	505198	1.45215e+06	448925	540388	1.41965e+06	495567	503621	1.76508e+06	493055	658224	1.89351e+06	590010	647042	1.96307e+06	4	1	3136.76	784.945	-0.07	75.0189	2.594e-05	5.024e-06	7.43	1.6213e-05	5.488e-05
[R].KSPSGPVKSPPLSPVGTTPVK.[L]	Ashwin|C2orf49	C2orf49	Q9BVC5	3xTMT6plex [K1; K8; K21]; 1xTMT6plex [N-Term]; 3xPhospho [S2(100); S9(100); S13(100)]		1	1	3	10	Q9BVC5 [181-201]	Q9BVC5 3xPhospho [S182(100); S189(100); S193(100)]	2	-0.166503	-0.186065	0.207893	0.454176	0.574344	0.891	0.879	1.155	1.37	1.489	0.0050796	0.0511918	0.0952757	0.0148368	0.00932589	0.31782	0.358751	0.372281	0.123955	0.106435	1.53	7.1	7.7	3.51	2.27	232948	161070	41488.5	203739	143505	37350.7	204802	135136	38563.9	309671	186100	45444.9	357437	215382	56825.3	346964	217156	62740.5	4	1	3216.73	804.937	0.28	86.9779	2.594e-05	2.352e-05	6.18	7.6869e-05	5.488e-05
[K].SPSGPVKSPPLSPVGTTPVK.[L]	Ashwin|C2orf49	C2orf49	Q9BVC5	2xTMT6plex [K7; K20]; 1xTMT6plex [N-Term]; 2xPhospho [S8(98.7); S12(100)]		1	1	2	8	Q9BVC5 [182-201]	Q9BVC5 2xPhospho [S189(98.7); S193(100)]	1	-0.0923402	0.0257376	0.24123	0.469886	0.494672	0.938	1.018	1.182	1.385	1.409	0.0883111	0.853143	0.00386876	0.04981	0.0045146	0.482288	0.936367	0.227273	0.177283	0.0988621	3.64	2.03	0.99	13.23	4.55	91139.7	55614.2	69857.2	80835.9	53458.5	65502.7	92761.8	51926.7	72076	107744	64045.6	83136.6	108155	77011.1	105367	122415	78357	101446	3	1	2779.5	927.176	4.05	87.7537	4.356e-05	9.361e-05	5.26	0.000295836	0.000106642
[K].SLSSSPDKR.[E]	PHD finger protein 20|PHF20	PHF20	Q9BVI0	1xTMT6plex [K8]; 1xTMT6plex [N-Term]; 1xPhospho [S4(99.2)]		1	1	4	17	Q9BVI0 [155-163]	Q9BVI0 1xPhospho [S158(99.2)]	1	0.045443	-0.011588	-0.118727	-0.514573	-0.093879	1.032	0.992	0.921	0.7	0.937	0.298027	0.619455	0.136789	0.0300258	0.384972	0.651857	0.80918	0.423368	0.151807	0.514365	3.45	8.56	2.88	11.75	14.31	180317	330774	413664	178737	349384	426997	189759	328002	358684	144023	304588	388472	117007	263641	289704	134752	309869	428931	3	1	1514.8	505.604	-0.6	36.5105	0.0002133	0.0009462	2.52	0.0047142	0.00080183
[R].SELSQDAEPAGSQETK.[D]	U3 small nucleolar RNA-associated protein 14 homolog A|UTP14A	UTP14A	Q9BVJ6	1xTMT6plex [K16]; 1xTMT6plex [N-Term]; 1xPhospho [S4(100)]		1	1	3	19	Q9BVJ6 [434-449]	Q9BVJ6 1xPhospho [S437(100)]	0	0.0370307	-0.0454314	0.377401	0.530071	0.38405	1.026	0.969	1.299	1.444	1.305	0.962388	0.757809	0.0215637	0.050967	0.106443	0.984612	0.886417	0.251544	0.178486	0.234555	7.69	1.08	6.42	21.33	18.64	651984	373730	601986	703862	383580	538443	741072	362121	579052	883435	485387	719215	941455	620125	744210	851031	549175	655401	2	1	2215.05	1108.03	0.99	62.1137	2.594e-05	2.371e-05	4.28	6.12993e-05	5.488e-05
[K].DSGSQEVLSELR.[V]	U3 small nucleolar RNA-associated protein 14 homolog A|UTP14A	UTP14A	Q9BVJ6	1xTMT6plex [N-Term]; 1xPhospho [S4(100)]		1	1	1	6	Q9BVJ6 [450-461]	Q9BVJ6 1xPhospho [S453(100)]	0	0.0758749	0.308011	0.319618	0.709291	0.829444	1.054	1.238	1.248	1.635	1.777	0.292865	0.0145227	0.00670852	0.00815946	0.011047	0.648073	0.28596	0.228122	0.11205	0.107909	2.34	6.57	4.58	6.27	13.14	312442	299464	217013	329164	295352	232241	369715	387765	268704	377812	373673	279526	532303	441763	354727	492100	579374	385680	2	1	1628.77	814.89	0.4	85.8757	2.336e-05	7.313e-05	4.26	0.000244877	0.000106642
[R].SELSQDAEPAGSQETK.[D]	U3 small nucleolar RNA-associated protein 14 homolog A|UTP14A	UTP14A	Q9BVJ6	1xTMT6plex [K16]; 1xTMT6plex [N-Term]; 2xPhospho [S4(100); S12(100)]		1	1	2	7	Q9BVJ6 [434-449]	Q9BVJ6 2xPhospho [S437(100); S445(100)]	0	-0.172994	-0.0218044	0.607863	1.17505	0.808179	0.887	0.985	1.524	2.258	1.751	0.406854	0.977624	0.0216037	0.013089	0.00307136	0.72108	0.989163	0.251544	0.120872	0.0968986	20.39	27.37	12.93	22.9	5.62	35713.5	85341	11200.2	38481.4	75713	8735.19	44071.6	84068.5	9314.09	59163	114676	17066.1	80633.4	162923	29576.5	67023.1	143725	19606.4	3	1	2295.02	765.68	2.51	76.2333	2.336e-05	7.804e-05	5.36	0.000302611	0.000106642
[R].SSGDPEQIKEDSLSEESADAR.[S]	Serine/threonine-protein kinase RIO2|RIOK2	RIOK2	Q9BVS4	1xTMT6plex [K9]; 1xTMT6plex [N-Term]; 1xPhospho [S12(100)]		1	1	2	8	Q9BVS4 [369-389]	Q9BVS4 1xPhospho [S380(100)]	1	-0.0335695	-0.103147	-0.234465	-0.535332	-0.558517	0.977	0.931	0.85	0.69	0.679	0.494391	0.442048	0.614485	0.00315528	0.0472751	0.768603	0.699132	0.80386	0.100681	0.159379	9.92	11.52	13.28	1.42	5.92	148703	138726	74079.7	155749	135580	58940.3	156730	119820	68956	177953	117882	57774.2	101596	95687.2	53978.1	105118	69896.4	50276.7	3	1	2788.29	930.104	2.18	63.9467	2.594e-05	1.043e-05	5.03	3.3882e-05	5.488e-05
[R].VQGGVPAGSDEYEDECPHLIALSSLNR.[E]	Serine/threonine-protein kinase RIO2|RIOK2	RIOK2	Q9BVS4	1xCarbamidomethyl [C16]; 1xTMT6plex [N-Term]; 1xPhospho [S9(100)]		1	1	2	10	Q9BVS4 [434-460]	Q9BVS4 1xPhospho [S442(100)]	0	-0.15682	-0.093879	-0.0709665	-0.673463	-0.341903	0.897	0.937	0.952	0.627	0.789	0.440148	0.101885	0.394497	0.0540699	0.0943318	0.741261	0.420041	0.654437	0.182421	0.220918	26.76	1.28	10.87	6.25	5.82	24801.2	47037.7	54358.5	22239.5	51471	39368.1	24401	43689.9	50926.6	25490.4	44801.3	38761.9	14927.6	38368.9	34097.3	19563.8	38621.2	31779.6	3	1	3222.5	1074.84	-1.31	101.992	2.575e-05	1.883e-06	6.27	2.969e-06	5.488e-05
[R].SLTEEQQQR.[I]	TIMELESS-interacting protein|TIPIN	TIPIN	Q9BVW5	1xTMT6plex [N-Term]; 1xPhospho [S1(100)]		1	1	1	3	Q9BVW5 [194-202]	Q9BVW5 1xPhospho [S194(100)]	0	0.350497	0.533065	0.275007	-0.321928	-0.1976	1.275	1.447	1.21	0.8	0.872	0.0527978	0.00934394	0.0721593	0.29392	0.240111	0.433286	0.270004	0.340661	0.439337	0.378035	4.77	2.71	4.67	28.97	12.14	29633.4	78294.9	25577.9	37790.8	96633.1	39652.8	42081.7	113254	41136.4	35844.5	91719.1	37375.1	19827.4	62622.6	27116.8	17794.5	68281	24295.7	2	1	1427.67	714.341	1.06	40.5615	0.000155	0.0002402	3.18	0.000987936	0.000372313
[R].KSTTQASSHNPGEPGR.[L]	Specifically androgen-regulated gene protein|SARG	SARG	Q9BW04	1xTMT6plex [K1]; 1xTMT6plex [N-Term]; 1xPhospho [S2(100)]		1	1	2	25	Q9BW04 [148-163]	Q9BW04 1xPhospho [S149(100)]	1	0.0440443	-0.00868224	0.0962619	-0.588574	-0.547932	1.031	0.994	1.069	0.665	0.684	0.602034	0.730426	0.774841	0.0164772	0.0128052	0.824721	0.87164	0.892602	0.127012	0.110338	15.58	12.93	32.06	3.13	4.73	307102	257454	830214	316497	237456	1.01643e+06	280905	256027	1.00874e+06	251943	275148	1.07915e+06	204325	145084	564282	210128	170713	629755	3	1	2192.09	731.367	0.03	26.7054	2.594e-05	4.247e-06	6.65	1.36844e-05	5.488e-05
[R].SGVGLSSYLSTEKDASPK.[T]	Specifically androgen-regulated gene protein|SARG	SARG	Q9BW04	2xTMT6plex [K13; K18]; 1xTMT6plex [N-Term]; 2xPhospho [S10(100); S16(100)]		1	1	2	19	Q9BW04 [487-504]	Q9BW04 2xPhospho [S496(100); S502(100)]	1	0.0922074	-0.296899	-0.461959	-0.739372	-0.734563	1.066	0.814	0.726	0.599	0.601	0.0654092	0.102738	0.0507428	0.115786	0.0610542	0.451351	0.421112	0.30454	0.255666	0.177631	1.99	2.01	7.19	28.88	26.62	212422	263491	154279	239347	277183	164504	170580	214455	147007	120948	191171	117635	71551	157754	114709	96451.2	158460	113085	4	1	2673.34	669.09	-0.24	96.6578	2.594e-05	4.436e-05	4.01	0.00014427	5.488e-05
[R].SGVGLSSYLSTEKDASPK.[T]	Specifically androgen-regulated gene protein|SARG	SARG	Q9BW04	2xTMT6plex [K13; K18]; 1xTMT6plex [N-Term]; 1xPhospho [S16(100)]		1	1	1	26	Q9BW04 [487-504]	Q9BW04 1xPhospho [S502(100)]	1	0.425459	-0.0232698	-0.279284	-1.00868	-1.03801	1.343	0.984	0.824	0.497	0.487	0.0236513	0.667332	0.0242806	0.0138256	0.0435126	0.379488	0.837334	0.259118	0.122118	0.154123	1.37	15.48	4.17	15.91	21.21	2.5336e+06	3.00339e+06	5.83762e+06	3.43298e+06	4.03231e+06	6.97424e+06	2.04873e+06	2.95561e+06	6.41451e+06	2.23565e+06	2.40732e+06	4.81075e+06	1.05201e+06	1.6735e+06	2.9036e+06	1.43844e+06	949107	2.84021e+06	3	1	2593.37	865.128	-1.44	86.3715	2.336e-05	2.159e-05	4.56	8.08698e-05	5.488e-05
[R].AEDAPLSSGEDPNSR.[L]	Specifically androgen-regulated gene protein|SARG	SARG	Q9BW04	1xTMT6plex [N-Term]; 1xPhospho [S7(100)]		1	1	2	9	Q9BW04 [275-289]	Q9BW04 1xPhospho [S281(100)]	0	-0.298673	-0.641604	-0.332789	-0.261881	-0.314733	0.813	0.641	0.794	0.834	0.804	0.0320158	0.0206984	0.00193881	0.108581	0.0347323	0.395432	0.30061	0.223235	0.248372	0.141304	9.13	1.67	2.21	16.04	6.01	82998.9	121306	55812	67495.8	92085.2	48366.2	53204.1	76892	42254.2	64544.2	97736.2	44297.8	62107.2	101203	52209.6	64136.9	97536.2	49122.5	2	1	1853.81	927.411	1.18	53.8578	2.336e-05	5.045e-05	3.94	0.000191714	5.488e-05
[R].AQHLSPAPGLAQPAAPAQASAAIPAAGK.[A]	Specifically androgen-regulated gene protein|SARG	SARG	Q9BW04	1xTMT6plex [K28]; 1xTMT6plex [N-Term]; 1xPhospho [S5(100)]		1	1	1	30	Q9BW04 [381-408]	Q9BW04 1xPhospho [S385(100)]	0	-0.277534	-0.422752	-0.446148	-0.78339	-0.756331	0.825	0.746	0.734	0.581	0.592	0.0138533	0.00358366	0.0147749	0.00370556	0.0130059	0.354208	0.265314	0.240618	0.101951	0.110416	5.69	4.4	4.44	5.04	7.88	457197	502106	326082	377295	398040	279828	331272	374614	251065	301799	368300	246576	265773	282275	204440	256935	297169	221831	4	1	3100.67	775.923	-0.41	81.4317	2.336e-05	4.059e-07	6.73	1.28441e-06	5.488e-05
[R].ANSALTPPKPESGLTLQESNTPGLR.[Q]	Specifically androgen-regulated gene protein|SARG	SARG	Q9BW04	1xTMT6plex [K9]; 1xTMT6plex [N-Term]; 2xPhospho [T6(100); T21(98.6)]		1	1	5	33	Q9BW04 [451-475]	Q9BW04 2xPhospho [T456(100); T471(98.6)]	0	-0.00868224	-0.234465	-0.382702	-0.490051	-0.556393	0.994	0.85	0.767	0.712	0.68	0.666001	0.199163	0.00707576	0.0358726	0.00345909	0.857737	0.516652	0.228122	0.159433	0.0969734	5.94	3.09	4.24	10.82	1.7	185678	525593	222069	184507	486455	229875	154672	446958	223385	142455	383674	175388	132227	316365	170597	127784	335128	151077	4	1	3196.61	799.908	1.43	98.678	4.356e-05	8.639e-05	4.48	0.000268638	0.000106642
[K].TSTSLGKGSFLDK.[I]	Specifically androgen-regulated gene protein|SARG	SARG	Q9BW04	2xTMT6plex [K7; K13]; 1xTMT6plex [N-Term]; 1xPhospho [S9(100)]		1	1	1	11	Q9BW04 [505-517]	Q9BW04 1xPhospho [S513(100)]	1	0.178874	-0.027675	-0.244685	-1.08927	-0.773491	1.132	0.981	0.844	0.47	0.585	0.0426558	0.964516	0.0349727	0.0144063	0.0699652	0.415031	0.983573	0.280898	0.122904	0.189748	0.55	24.04	6.37	9.45	18.79	380812	579617	277351	429499	656142	346131	321438	568567	340505	321514	469191	249820	168415	272668	162402	222594	213869	185653	3	1	2108.16	703.392	0.31	80.3977	0.0001192	0.0001901	2.75	0.000623875	0.000316802
[K].GSFLDKISPSVLR.[N]	Specifically androgen-regulated gene protein|SARG	SARG	Q9BW04	1xTMT6plex [K6]; 1xTMT6plex [N-Term]; 1xPhospho [S8(100)]		1	1	1	10	Q9BW04 [512-524]	Q9BW04 1xPhospho [S519(100)]	1	0.104337	-0.169745	-0.588574	-1.44222	-1.82113	1.075	0.889	0.665	0.368	0.283	0.919082	0.292043	0.0733763	0.0197497	0.00941525	0.967591	0.594637	0.343067	0.132946	0.106453	16.19	16.28	8.61	28.64	27.15	745049	292956	900053	604712	314925	1.07322e+06	480898	260584	899324	325076	194888	635692	205079	107773	410393	167527	82768.1	311288	3	1	1957.09	653.036	0.3	103.133	0.0001192	0.0001951	2.87	0.000804549	0.000354956
[R].SGSYSLPR.[N]	Specifically androgen-regulated gene protein|SARG	SARG	Q9BW04	1xTMT6plex [N-Term]; 1xPhospho [S5(100)]		1	1	3	47	Q9BW04 [129-136]	Q9BW04 1xPhospho [S133(100)]	0	0.111031	-0.158429	-0.365871	-0.974262	-0.756331	1.08	0.896	0.776	0.509	0.592	0.506645	0.85289	0.0296582	0.00744689	0.0377207	0.775199	0.936367	0.272176	0.111435	0.146196	23.41	2.77	1.11	10.44	5.54	1.516e+07	1.7182e+07	7.96694e+06	1.63799e+07	1.56329e+07	1.04513e+07	1.33274e+07	1.53874e+07	9.50708e+06	1.17618e+07	1.32316e+07	6.9125e+06	7.72202e+06	7.66296e+06	4.36556e+06	8.98193e+06	7.12151e+06	4.9033e+06	2	1	1175.57	588.287	0.03	61.1181	0.0002593	0.001994	2.26	0.0106211	0.00115985
[K].ISPSVLR.[N]	Specifically androgen-regulated gene protein|SARG	SARG	Q9BW04	1xTMT6plex [N-Term]; 1xPhospho [S2(99.2)]		1	1	1	8	Q9BW04 [518-524]	Q9BW04 1xPhospho [S519(99.2)]	0	-0.248108	-0.163268	-0.486004	-0.599462	-1.0862	0.842	0.893	0.714	0.66	0.471	0.403478	0.0231323	0.0932474	0.0248856	0.00804427	0.718475	0.305429	0.368793	0.1427	0.104722	14.81	3.57	15.22	13.18	9.11	354022	425452	104931	270959	358151	115535	327261	379893	91492.2	179009	303792	83495	256524	242717	69276.6	139997	213536	49427.9	2	1	1080.6	540.804	0.12	80.4908	0.0004518	0.003809	2.39	0.0191624	0.00175345
[K].TSTSLGK.[G]	Specifically androgen-regulated gene protein|SARG	SARG	Q9BW04	1xTMT6plex [K7]; 1xTMT6plex [N-Term]; 1xPhospho [S4(100)]		1	1	3	36	Q9BW04 [505-511]	Q9BW04 1xPhospho [S508(100)]	0	0.124328	-0.0892673	-0.161653	-0.347399	-0.932361	1.09	0.94	0.894	0.786	0.524	0.359369	0.393867	0.230668	0.042161	0.032617	0.693711	0.667843	0.522033	0.167004	0.138284	17.55	14.24	6.56	4.53	24.15	1.33085e+07	9.60085e+06	6.90598e+06	1.45013e+07	9.22319e+06	8.56254e+06	1.25056e+07	7.67987e+06	7.17904e+06	1.1394e+07	8.58346e+06	6.98715e+06	8.87927e+06	7.54638e+06	5.5991e+06	8.32324e+06	3.91129e+06	3.61558e+06	2	1	1231.67	616.339	0.19	52.9126	0.0006767	0.005907	2.46	0.0297247	0.00249016
[K].APSQLPLSGSR.[L]	Kinesin-like protein KIFC1|KIFC1	KIFC1	Q9BW19	1xTMT6plex [N-Term]; 1xPhospho [S3(100)]		1	1	2	14	Q9BW19 [24-34]	Q9BW19 1xPhospho [S26(100)]	0	0.257011	-0.0350469	-0.522841	-0.985645	-1.0145	1.195	0.976	0.696	0.505	0.495	0.171003	0.722122	0.0800941	0.0448549	0.0279295	0.568737	0.866668	0.350678	0.171093	0.131714	14.24	3.61	11.26	3.44	13.17	525754	698332	440847	628073	710256	577221	501017	681679	511298	340314	486348	388198	259529	352709	320027	239166	345880	287827	2	1	1421.74	711.371	-0.17	67.7088	0.000155	0.0002726	2.89	0.00116826	0.000372313
[K].NGVAAEVSPAKEENPR.[R]	HIRA-interacting protein 3|HIRIP3	HIRIP3	Q9BW71	1xDeamidated [N]; 1xTMT6plex [K11]; 1xTMT6plex [N-Term]; 1xPhospho [S8(100)]		1	1	2	24	Q9BW71 [118-133]	Q9BW71 1xPhospho [S125(100)]	1	-0.0724828	0.119024	-0.00723157	-0.018878	-0.53952	0.951	1.086	0.995	0.987	0.688	0.259323	0.454924	0.665776	0.747005	0.0108197	0.625611	0.70739	0.833924	0.82163	0.107265	8.12	7.16	1.67	4.77	6.57	1.02822e+06	994661	1.00369e+06	923957	945511	1.00936e+06	1.17095e+06	1.08058e+06	947595	1.02316e+06	978754	1.05891e+06	1.14874e+06	951007	990490	770519	684581	661489	3	1	2207.11	736.376	0.94	55.3536	2.594e-05	9.429e-06	5.07	3.06523e-05	5.488e-05
[K].SLKESEQESEEEILAQKK.[E]	HIRA-interacting protein 3|HIRIP3	HIRIP3	Q9BW71	3xTMT6plex [K3; K17; K18]; 1xTMT6plex [N-Term]; 1xPhospho [S9(100)]		1	1	1	5	Q9BW71 [219-236]	Q9BW71 1xPhospho [S227(100)]	2	0.381837	-0.00433459	0.051024	-0.982791	-0.732165	1.303	0.997	1.036	0.506	0.602	0.65675	0.428048	0.789733	0.0420513	0.393553	0.852374	0.689809	0.900103	0.166892	0.522112	12.42	1.27	28.63	17.62	54.06	191889	232624	329608	270896	303017	245046	137534	231976	331539	237167	240984	216904	63813.5	133554	166745	252326	102702	198583	4	1	3101.68	776.176	0.82	73.3336	2.336e-05	4.756e-06	5.54	1.67335e-05	5.488e-05
[K].AVEESSDEERQR.[D]	HIRA-interacting protein 3|HIRIP3	HIRIP3	Q9BW71	1xTMT6plex [N-Term]; 1xPhospho [S6(100)]		1	1	3	19	Q9BW71 [138-149]	Q9BW71 1xPhospho [S143(100)]	1	0.0524159	0.0342157	-0.161653	0.015783	0.890641	1.037	1.024	0.894	1.011	1.854	0.711384	0.647771	0.376765	0.776053	0.00708981	0.876953	0.826176	0.641196	0.84396	0.103167	5.71	4.98	5.64	3.86	10.75	249977	64100.2	180995	269227	66476.8	143058	256048	67861.2	145099	263373	57298.4	155857	259237	64785.9	166733	416754	127464	335571	2	1	1743.77	872.391	-0.02	26.1876	0.0001192	0.0001249	2.53	0.000469108	0.000294061
[K].AVEESSDEER.[Q]	HIRA-interacting protein 3|HIRIP3	HIRIP3	Q9BW71	1xTMT6plex [N-Term]; 1xPhospho [S]		1	1	2	5	Q9BW71 [138-147]		0	0.0299829	0.221568	-0.142417	0.235114	1.47197	1.021	1.166	0.906	1.177	2.774	0.57617	0.69997	0.302692	0.546962	0.0166027	0.810579	0.855003	0.585098	0.663315	0.1163	1.66	57.07	13.58	53.03	20.78	9529.03	91646.8	115572	9731.07	94638.6	93743.2	15752.7	106828	82862.1	9504.63	83036.9	75875.8	20809	107823	87337.2	22724.7	352103	320542	2	1	1459.62	730.311	0.36	34.3408	0.0001192	0.0002593	3.35	0.0011536	0.000372313
[R].WADPQISESNFSPK.[F]	ADP-ribose pyrophosphatase, mitochondrial|NUDT9	NUDT9	Q9BW91	1xTMT6plex [K14]; 1xTMT6plex [N-Term]; 1xPhospho [S12(100)]		1	1	1	3	Q9BW91 [110-123]	Q9BW91 1xPhospho [S121(100)]	0	0.147958	0.0172093	-0.0709665	-0.452057	-0.309359	1.108	1.012	0.952	0.731	0.807	0.113847	0.68898	0.17415	0.0128827	0.0938607	0.513161	0.849176	0.465858	0.120467	0.220257	8.03	4.59	2.48	8.41	2.49	36387.8	32759.6	42085.3	44002.7	34320.6	46615.6	37972.7	33159.8	40970.2	34068.7	32675.1	40062.9	24855.6	23935	32597.3	29358.1	30930.5	33393.9	3	1	2144.05	715.354	0.4	104.183	2.575e-05	4.618e-05	3.97	0.000127825	5.488e-05
[K].SNQIPTEVR.[S]	FUN14 domain-containing protein 2|FUNDC2	FUNDC2	Q9BWH2	1xTMT6plex [N-Term]; 1xPhospho [S1(100)]		1	1	1	4	Q9BWH2 [151-159]	Q9BWH2 1xPhospho [S151(100)]	0	-0.0232698	-0.136062	0.479231	0.575312	0.370722	0.984	0.91	1.394	1.49	1.293	0.359867	0.167317	0.00457085	0.0462599	0.0605069	0.694107	0.484725	0.227273	0.17319	0.176736	1	5.94	2.02	8.73	0.19	78506.1	389869	277460	77807.7	313126	273131	71445.1	341145	275184	109432	536029	411936	95689.9	614995	413338	101500	503409	468234	2	1	1352.68	676.843	1.29	57.7761	0.0001192	0.0003579	3.88	0.00166016	0.000372313
[R].SHSHTQEQTGETASEEQRPGGPSANVTK.[E]	RNA polymerase II-associated protein 1|RPAP1	RPAP1	Q9BWH6	1xTMT6plex [K28]; 1xTMT6plex [N-Term]; 1xPhospho [S3(99)]		1	1	2	6	Q9BWH6 [264-291]	Q9BWH6 1xPhospho [S266(99)]	0	0.0621217	-0.204233	0.762136	1.27143	0.949348	1.044	0.868	1.696	2.414	1.931	0.786616	0.475165	0.0935875	0.00620476	0.0232497	0.999984	0.927838	0.498086	0.149268	0.169025	17.61	14.94	5.81	1.48	4.98	14810.8	13817.6	NA	17415.7	12819.1	NA	14218.8	10847	NA	26127.3	22537.6	NA	35396.8	33688.1	NA	27654.7	27594.5	NA	4	1	3488.64	872.917	0.95	34.4244	0.0001583	0.0001907	3.63	0.000606996	0.000316802
[K].SVDAIGGESMPIPTIDTSR.[K]	Poly(A) polymerase gamma|PAPOLG	PAPOLG	Q9BWT3	1xTMT6plex [N-Term]; 1xPhospho [S1(100)]		1	1	1	3	Q9BWT3 [684-702]	Q9BWT3 1xPhospho [S684(100)]	0	-0.161653	-0.0846703	0.540027	0.518031	0.129613	0.894	0.943	1.454	1.432	1.094	0.694979	0.454897	0.0281955	0.0051064	0.197391	0.869479	0.70739	0.269743	0.108284	0.333619	32.53	17.37	13.26	0.97	0.03	14579.3	13919.6	19827.6	13030	17255.7	14532.3	13750.4	14870.1	14248.5	24289.1	20242.6	26255	21013.2	19931.7	26491.3	15940.6	20484.6	21683.9	2	1	2255.08	1128.05	1.09	115.819	2.575e-05	6.206e-06	5.6	1.20584e-05	5.488e-05
[R].SSPGSVAASPSGGGGR.[R]	Oxysterol-binding protein-related protein 10|OSBPL10	OSBPL10	Q9BXB5	1xTMT6plex [N-Term]; 1xPhospho [S1(100)]		1	1	3	14	Q9BXB5 [56-71]	Q9BXB5 1xPhospho [S56(100)]	0	0.111031	-0.0174171	0.238787	0.630405	0.686164	1.08	0.988	1.18	1.548	1.609	0.219584	0.552986	0.0520261	0.0141144	0.0165139	0.600862	0.767071	0.307238	0.122118	0.116126	9.54	1.16	6.58	0.74	12.32	126135	199387	87853.9	136280	201561	106456	123657	196999	101816	148881	224899	114961	195197	268600	136638	202989	294209	161503	2	1	1639.76	820.386	0.38	40.1751	2.575e-05	1.477e-05	4.53	3.34008e-05	5.488e-05
[R].ATSAGSSPSCSLAGR.[G]	Oxysterol-binding protein-related protein 10|OSBPL10	OSBPL10	Q9BXB5	1xCarbamidomethyl [C10]; 1xTMT6plex [N-Term]; 1xPhospho [S7(100)]		1	1	2	9	Q9BXB5 [24-38]	Q9BXB5 1xPhospho [S30(100)]	0	-0.161653	-0.454032	-0.436354	-0.573467	-0.808437	0.894	0.73	0.739	0.672	0.571	0.131559	0.0207503	0.00337101	0.0161911	0.00819292	0.534623	0.30061	0.227273	0.126824	0.104963	2.21	2.41	3.32	1.36	12.95	372768	410648	37609	333286	403746	33131	272251	336359	27028.1	269382	314912	27787	211397	275902	25502.8	233341	215586	21468.3	2	1	1717.78	859.393	0.09	47.7749	2.594e-05	2.325e-05	4.84	7.57922e-05	5.488e-05
[R].TYSDEANQMR.[V]	Rab11 family-interacting protein 5|RAB11FIP5	RAB11FIP5	Q9BXF6	1xTMT6plex [N-Term]; 1xPhospho [S3(100)]		1	1	1	5	Q9BXF6 [305-314]	Q9BXF6 1xPhospho [S307(100)]	0	-0.0573917	-0.093879	-0.153607	-0.459973	-0.634867	0.961	0.937	0.899	0.727	0.644	0.300926	0.0922076	0.31794	0.0174501	0.0207103	0.65413	0.410561	0.596919	0.128057	0.121231	1.76	1.47	18.87	3.72	7.16	417821	114215	331450	401608	111100	246421	391547	108105	286251	430520	102706	248710	311665	83057.7	212265	282615	73523.2	177562	2	1	1523.64	762.324	0.08	53.8139	0.0001192	0.0001919	3.84	0.000679935	0.000316802
[K].DKPRSPFSK.[I]	Rab11 family-interacting protein 5|RAB11FIP5	RAB11FIP5	Q9BXF6	2xTMT6plex [K2; K9]; 1xTMT6plex [N-Term]; 1xPhospho [S5(100)]		1	1	1	4	Q9BXF6 [184-192]	Q9BXF6 1xPhospho [S188(100)]	1	-0.284546	-0.37707	-0.277534	-0.84944	-0.924125	0.821	0.77	0.825	0.555	0.527	0.0987186	0.0468124	0.0841208	0.000122928	0.00206587	0.495637	0.351345	0.355377	0.0867711	0.0909146	5.55	11.3	6.05	1.33	4.76	102825	51366.2	106659	81404.1	42187.2	101077	69036.8	39531.7	88858.8	69043.5	42381.7	91747.7	56262.1	28746.6	59155.6	54211.8	26238.2	60044.2	4	1	1829.03	458.012	-1.48	47.5018	0.0002801	0.002044	2.57	0.0103189	0.00110272
[R].TYSDEANQMR.[V]	Rab11 family-interacting protein 5|RAB11FIP5	RAB11FIP5	Q9BXF6	1xOxidation [M9]; 1xTMT6plex [N-Term]; 1xPhospho [S3(100)]		1	1	1	7	Q9BXF6 [305-314]	Q9BXF6 1xPhospho [S307(100)]	0	-0.234465	-0.231075	-0.210897	-0.321928	-0.577767	0.85	0.852	0.864	0.8	0.67	0.126832	0.0207939	0.137619	0.000348906	0.000506526	0.527634	0.30061	0.42359	0.0892275	0.087453	10.67	5.42	13.76	0.55	0.03	96775.8	56623.7	64893.6	67873.7	51872.3	55170.2	79551.7	48246.3	57773.1	73785.1	53939	56081.5	77401	44821.1	52096.3	63081.3	37940.1	43490.6	2	1	1539.63	770.321	0.45	38.4102	0.001234	0.01444	2.5	0.068993	0.00486403
[R].STSPSDSLPCSLAGSPAPSPAPSPAPAGL.[-]	Krueppel-like factor 16|KLF16	KLF16	Q9BXK1	1xCarbamidomethyl [C10]; 1xTMT6plex [N-Term]; 2xPhospho [S1(96.5); S7(100)]		1	1	4	9	Q9BXK1 [224-252]	Q9BXK1 2xPhospho [S224(96.5); S230(100)]	0	0.467801	0.404903	-0.0232698	-0.0262051	-0.24127	1.383	1.324	0.984	0.982	0.846	0.0279519	0.055468	0.353629	0.660872	0.975286	0.386471	0.364967	0.623616	0.75571	0.98302	1.5	13.24	1.32	8.18	13.35	11514.3	8932.11	5226.63	15919.7	12474.8	6290.38	13293.2	11824.3	7536.87	11436.6	8792.81	4363.51	14532.3	8315.39	5134.35	9741.85	13918.5	4056.68	3	1	3065.38	1022.46	-0.05	137.737	0.0001583	0.0001912	2.73	0.000608507	0.000316802
[R].EESLVEELSPASEK.[K]	Bcl-2-like protein 13|BCL2L13	BCL2L13	Q9BXK5	1xTMT6plex [K14]; 1xTMT6plex [N-Term]; 1xPhospho [S9(100)]		1	1	2	22	Q9BXK5 [418-431]	Q9BXK5 1xPhospho [S426(100)]	0	-0.011588	0.0071955	0.493647	1.36289	1.89918	0.992	1.005	1.408	2.572	3.73	0.887192	0.600555	0.0187395	0.00367999	0.00323224	0.955273	0.7976	0.244783	0.101951	0.0969734	12.59	4.99	3.87	14.56	3.54	343022	217840	240067	340398	199255	272645	344635	211503	263018	495730	273370	338109	968852	504658	617434	1.04526e+06	812494	916763	3	1	2085.04	695.686	0.87	94.9774	2.336e-05	4.179e-05	4.19	0.000160034	5.488e-05
[K].KEDSEKEAK.[K]	Serrate RNA effector molecule homolog|SRRT	SRRT	Q9BXP5	3xTMT6plex [K1; K6; K9]; 1xTMT6plex [N-Term]; 1xPhospho [S4(100)]		1	1	1	4	Q9BXP5 [338-346]	Q9BXP5 1xPhospho [S341(100)]	2	-0.0424568	-0.0892673	0.0398403	0.789103	1.08882	0.971	0.94	1.028	1.728	2.127	0.462326	0.636732	0.56092	0.0115589	0.127414	0.752673	0.819193	0.769254	0.118233	0.257892	13.64	24.7	15.38	3.86	17.19	202869	58670.5	738346	109397	56989.8	789867	190775	66201.2	590150	102423	60327.2	837972	350564	87252.6	1.3091e+06	230006	139266	1.57052e+06	3	1	2060.14	687.386	0.02	34.5326	0.0002186	0.0007861	2.96	0.00330453	0.000653358
[R].ERSDYDR.[S]	Serrate RNA effector molecule homolog|SRRT	SRRT	Q9BXP5	1xTMT6plex [N-Term]; 1xPhospho [S3(100)]		1	1	1	11	Q9BXP5 [19-25]	Q9BXP5 1xPhospho [S21(100)]	1	0.517024	0.611645	0.464668	0.530071	0.657183	1.431	1.528	1.38	1.444	1.577	0.11538	0.0416464	0.0933	0.0702361	0.0545581	0.689469	0.464203	0.497895	0.274318	0.227437	12.73	6.42	1.88	7.84	2.05	NA	168300	143339	NA	221055	223499	NA	246286	228733	NA	229398	200402	NA	230466	218174	NA	261727	229173	2	1	1249.54	625.274	0.02	19.8048	0.0002976	0.002818	2.34	0.0147991	0.00142768
[R].SDYDRSR.[E]	Serrate RNA effector molecule homolog|SRRT	SRRT	Q9BXP5	1xTMT6plex [N-Term]; 1xPhospho [S6(100)]		1	1	1	19	Q9BXP5 [21-27]	Q9BXP5 1xPhospho [S26(100)]	1	-0.37707	-0.422752	-0.195946	0.126973	-0.671164	0.77	0.746	0.873	1.092	0.628	0.408544	0.174343	0.324545	0.669626	0.00978897	0.721667	0.491572	0.602082	0.76288	0.106453	24.14	2.54	24.61	11.55	7.58	1.32473e+06	1.3929e+06	436789	1.01968e+06	922020	507756	1.31536e+06	1.02129e+06	325755	1.15625e+06	1.00753e+06	457121	1.44723e+06	1.23042e+06	514347	791255	874510	303654	2	1	1207.53	604.269	0.71	18.8171	0.0006662	0.006963	2.32	0.0347426	0.00293591
[R].TAITTPNFK.[K]	Nucleolar and spindle-associated protein 1|NUSAP1	NUSAP1	Q9BXS6	1xTMT6plex [K9]; 1xTMT6plex [N-Term]; 1xPhospho [T5(100)]		1	1	3	17	Q9BXS6 [178-186]	Q9BXS6 1xPhospho [T182(100)]	0	0.0524159	-0.28279	-0.673463	-0.985645	-1.02915	1.037	0.822	0.627	0.505	0.49	0.975233	0.038199	0.00714924	0.0131896	0.00711398	0.990172	0.331982	0.228122	0.120983	0.103167	3.38	8.86	6.77	4.06	15.24	436271	401154	198512	462881	362561	205929	358745	311260	175818	286557	229170	124433	220178	157895	103008	213557	177588	108308	3	1	1530.83	510.95	0.92	81.5673	0.0001586	0.0005992	2.52	0.00291685	0.000558035
[K].LTTEATQTPVSNKKPVFDLK.[A]	Nucleolar and spindle-associated protein 1|NUSAP1	NUSAP1	Q9BXS6	3xTMT6plex [K13; K14; K20]; 1xTMT6plex [N-Term]; 2xPhospho [T8(100); S11(100)]		1	1	1	3	Q9BXS6 [342-361]	Q9BXS6 2xPhospho [T349(100); S352(100)]	1	0.164786	-0.210897	-0.805913	-1.46993	-1.46993	1.121	0.864	0.572	0.361	0.361	0.0406993	0.096823	0.0294887	0.0167812	0.0423242	0.410355	0.41424	0.271627	0.127089	0.152538	3.81	8.81	22.98	23.53	0.22	148768	173814	37881.2	171041	185373	42460.5	121300	150141	36026.4	71694.9	99470.2	25655.1	39641.5	62767.2	16260.7	53600.6	62717.1	23354.1	4	1	3293.8	824.205	0.13	97.9733	0.0004263	0.003621	3.58	0.0182315	0.00170114
[K].SQNSQESTADESEDDMSSQASK.[S]	Fanconi anemia group D2 protein|FANCD2	FANCD2	Q9BXW9	1xOxidation [M16]; 1xTMT6plex [K22]; 1xTMT6plex [N-Term]; 1xPhospho [S7(98.2)]		1	1	3	7	Q9BXW9 [1401-1422]	Q9BXW9 1xPhospho [S1407(98.2)]	0	0.041243	-0.027675	-0.086201	-1.03505	-1.07097	1.029	0.981	0.942	0.488	0.476	0.648413	0.898532	0.284061	0.0395674	0.0292908	0.848235	0.957994	0.569264	0.164685	0.133364	13.02	24.62	1.85	16.64	6.77	37646.7	72211.9	15859.6	38725.7	80804.2	10777.9	36934.4	84954.4	13153.5	35456.4	68869.7	10517.6	11863.6	39670.6	7734.8	18793.8	22347.1	7555.89	3	1	2915.21	972.411	1.55	40.1015	2.336e-05	1.651e-06	4.76	5.54522e-06	5.488e-05
[K].SQNSQESTADESEDDMSSQASK.[S]	Fanconi anemia group D2 protein|FANCD2	FANCD2	Q9BXW9	1xTMT6plex [K22]; 1xTMT6plex [N-Term]; 1xPhospho [S12(99.1)]		1	1	1	4	Q9BXW9 [1401-1422]	Q9BXW9 1xPhospho [S1412(99.1)]	0	0.0114956	-0.142417	-0.291592	-1.03801	-1.8365	1.008	0.906	0.817	0.487	0.28	0.564353	0.252506	0.0954806	0.0193725	0.0187689	0.804322	0.564206	0.372682	0.131998	0.119432	4.86	4.87	3.81	17.93	26.79	29361	102991	32145.9	29585.6	107182	26167	29843.6	93307.2	28196.8	27795.2	82039.7	26264.5	11290.4	50127.3	17798.9	12208.3	28872	7632.38	3	1	2899.22	967.078	-0.03	51.0874	2.336e-05	1.283e-06	4.7	4.26731e-06	5.488e-05
[R].SESPSLTQER.[A]	Fanconi anemia group D2 protein|FANCD2	FANCD2	Q9BXW9	1xTMT6plex [N-Term]; 1xPhospho [T7(100)]		1	1	3	12	Q9BXW9 [590-599]	Q9BXW9 1xPhospho [T596(100)]	0	-0.195946	-0.0740006	0.244887	1.18078	0.92524	0.873	0.95	1.185	2.267	1.899	0.0907946	0.80474	0.0640954	0.00421354	0.0239304	0.484012	0.911794	0.326581	0.104946	0.126198	8.92	13.54	3.52	0.89	12.24	144653	290893	30662.2	137313	253984	25252.4	163900	276277	26685.3	171349	403332	35458.5	282895	659353	69916.7	218023	597907	58218.2	2	1	1442.67	721.839	-1.13	47.245	0.0001192	0.0003237	3.15	0.00148532	0.000372313
[R].VNSASSSNPPAEVDPDTILK.[A]	Polymerase delta-interacting protein 3|POLDIP3	POLDIP3	Q9BY77	1xTMT6plex [K20]; 1xTMT6plex [N-Term]; 1xPhospho [S3(100)]		1	1	1	3	Q9BY77 [381-400]	Q9BY77 1xPhospho [S383(100)]	0	0.0976108	-0.0923402	0.38405	0.611645	0.570463	1.07	0.938	1.305	1.528	1.485	0.399983	0.186941	0.0278228	0.0241988	0.0144268	0.715876	0.505288	0.268096	0.141374	0.112983	12.69	6.41	6.53	5.29	7.51	31258.1	23136	38295	36295.3	24745.5	36752.7	31116.5	20796.2	35910.5	42584.8	27337	49970.5	58808.3	34081.4	58498.9	52287.3	34347.1	53973.8	3	1	2579.3	860.441	2.62	104.463	7.846e-05	0.0001289	4.64	0.000434472	0.000294061
[R].LSDSPSMK.[K]	Polymerase delta-interacting protein 3|POLDIP3	POLDIP3	Q9BY77	1xOxidation [M7]; 1xTMT6plex [K8]; 1xTMT6plex [N-Term]; 1xPhospho [S4(99)]		1	1	2	6	Q9BY77 [365-372]	Q9BY77 1xPhospho [S368(99)]	0	-0.100051	-0.077041	-0.226004	-0.382702	-0.831358	0.933	0.948	0.855	0.767	0.562	0.161928	0.432312	0.0158835	0.0453486	0.00457412	0.56089	0.692154	0.240618	0.171944	0.0988621	7.08	5.74	0.93	8.89	7.26	159990	277884	187700	149229	240439	183853	165756	263305	171226	136747	222776	161448	122722	181931	153161	89941.2	148922	114676	2	1	1418.7	709.854	0.11	55.7005	0.0009275	0.008684	2.09	0.0431554	0.00355554
[R].GGSSVEAPCPSDVTPEDDR.[S]	Uncharacterized protein KIAA1671|KIAA1671	KIAA1671	Q9BY89	1xCarbamidomethyl [C9]; 1xTMT6plex [N-Term]; 1xPhospho [T14(100)]		1	1	1	6	Q9BY89 [587-605]	Q9BY89 1xPhospho [T600(100)]	0	-0.494109	-0.477944	-0.013043	0.627607	0.604071	0.71	0.718	0.991	1.545	1.52	0.00547335	0.165818	0.661316	0.0323171	0.0947512	0.319238	0.483236	0.831767	0.154671	0.221647	6.44	32.79	5.11	8.26	17.42	29763.8	83934.2	30908.7	21132.8	62358.3	21031.5	28475	60240.7	18166.3	28500.9	83144.7	35469.8	58499.6	122421	47740.7	33880.4	142525	46966.6	2	1	2283.96	1142.49	0.33	60.7303	2.336e-05	3.576e-06	4.65	1.24101e-05	5.488e-05
[R].EDSTLALAVGSESPLATPASPSAAPEPEK.[G]	Uncharacterized protein KIAA1671|KIAA1671	KIAA1671	Q9BY89	1xTMT6plex [K29]; 1xTMT6plex [N-Term]; 1xPhospho [S20(100)]		1	1	3	17	Q9BY89 [446-474]	Q9BY89 1xPhospho [S465(100)]	0	-0.311148	-0.244685	0.0881416	0.653519	0.577248	0.806	0.844	1.063	1.573	1.492	0.124833	0.424134	0.929484	0.0376429	0.0297239	0.525798	0.687767	0.968528	0.162175	0.133908	2.43	12.66	5.73	2.49	7	27852.8	79649.7	103347	22447.6	76872.2	81949.3	30843.6	61927.8	87212.6	30740.3	66123.8	109814	60539.7	125253	159788	35281.5	124445	154187	3	1	3360.69	1120.9	0.5	118.526	2.575e-05	1.779e-07	4.94	1.85999e-07	5.488e-05
[K].AERTPVSHPQR.[M]	Uncharacterized protein KIAA1671|KIAA1671	KIAA1671	Q9BY89	1xTMT6plex [N-Term]; 1xPhospho [T4(100)]		1	1	1	11	Q9BY89 [1710-1720]	Q9BY89 1xPhospho [T1713(100)]	1	0.138814	0.284514	0.591679	0.621993	0.905351	1.101	1.218	1.507	1.539	1.873	0.552069	0.725089	0.32807	0.0176177	0.0175575	0.797994	0.868137	0.604968	0.128057	0.117802	22.52	4.4	11.63	14.2	4.24	57142.5	107309	78558	50886.8	118192	99665	44913.2	130740	98553.3	49749.6	174370	118366	79510.9	165131	133612	86523.8	206725	147126	3	1	1586.8	529.605	0.27	17.7428	0.000155	0.0002466	3.55	0.00102366	0.000372313
[R].ASLIWEAR.[G]	Uncharacterized protein KIAA1671|KIAA1671	KIAA1671	Q9BY89	1xTMT6plex [N-Term]; 1xPhospho [S2(100)]		1	1	1	4	Q9BY89 [796-803]	Q9BY89 1xPhospho [S797(100)]	0	0.257011	0.15056	0.250962	0.328836	1.20477	1.195	1.11	1.19	1.256	2.305	0.227169	0.720067	0.243756	0.182138	0.0251519	0.607255	0.865499	0.534332	0.327513	0.127835	4.28	26.35	19.12	20.03	23.54	19815.9	44958.7	17941.1	24355.7	44126.2	21433.2	16194.4	49899.1	23451.5	23584.6	44084.7	24107.7	35423.7	48842.3	22536	38420.3	103623	56622.7	2	1	1254.64	627.827	1.1	104.868	0.0001935	0.0008945	2.84	0.00444424	0.000732776
[R].TSSPLFNK.[A]	Uncharacterized protein KIAA1671|KIAA1671	KIAA1671	Q9BY89	1xTMT6plex [K8]; 1xTMT6plex [N-Term]; 1xPhospho [S3(100)]		1	1	2	14	Q9BY89 [126-133]	Q9BY89 1xPhospho [S128(100)]	0	-0.0831412	-0.275786	-0.316528	-0.571322	-0.899695	0.944	0.826	0.803	0.673	0.536	0.305131	0.0151793	0.0432517	0.0232118	0.0232961	0.657455	0.287131	0.293064	0.139383	0.125433	5.21	2.78	8.71	0.51	0.2	1.42507e+06	2.07199e+06	686919	1.45e+06	1.9558e+06	626367	1.15481e+06	1.71051e+06	599622	1.25856e+06	1.66343e+06	520858	962633	1.39485e+06	372893	981772	1.10879e+06	368092	2	1	1431.76	716.386	0.19	79.5695	0.0002116	0.001229	2.36	0.00654803	0.000823062
[K].EVKNEESEKEDA.[-]	39S ribosomal protein L1, mitochondrial|MRPL1	MRPL1	Q9BYD6	1xDeamidated [N4]; 2xTMT6plex [K3; K9]; 1xTMT6plex [N-Term]; 1xPhospho [S7(100)]		1	1	1	6	Q9BYD6 [314-325]	Q9BYD6 1xPhospho [S320(100)]	2	0.0243197	-0.0724828	0.0114956	0.15056	0.529071	1.017	0.951	1.008	1.11	1.443	0.427082	0.165707	0.550374	0.090957	0.0227256	0.733943	0.483174	0.764056	0.227275	0.125148	4.76	3.72	0.1	3.56	8.29	154016	155777	85399.9	156697	171977	84097.1	146424	151903	74779.8	155276	157160	78838.3	192229	168709	94765.9	196404	224826	130147	3	1	2175.07	725.694	0.59	48.9362	0.0001192	0.0003687	2.65	0.00171625	0.000372313
[K].VSGTLDTPEKTVDSQGPTPVCTPTFLER.[R]	MKI67 FHA domain-interacting nucleolar phosphoprotein|NIFK	NIFK	Q9BYG3	1xCarbamidomethyl [C21]; 1xTMT6plex [K10]; 1xTMT6plex [N-Term]; 1xPhospho [T7(100)]		1	1	2	17	Q9BYG3 [217-244]	Q9BYG3 1xPhospho [T223(100)]	1	-0.013043	0.0229004	-0.121863	-0.473931	-0.529073	0.991	1.016	0.919	0.72	0.693	0.457443	0.145699	0.701141	0.0265712	0.0274062	0.750612	0.466152	0.853163	0.145025	0.130962	4.42	1.25	3.42	3.9	3.41	106702	204711	139349	105781	209186	110377	107023	209780	141606	118293	188135	125179	64633	151452	100382	75725.1	141942	78820.6	4	1	3570.78	893.451	0.46	100.326	2.336e-05	4.376e-06	5.53	1.04735e-05	5.488e-05
[R].HGAGSGCLGTMEVK.[S]	Partitioning defective 6 homolog beta|PARD6B	PARD6B	Q9BYG5	1xCarbamidomethyl [C7]; 1xOxidation [M11]; 1xTMT6plex [K14]; 1xTMT6plex [N-Term]; 1xPhospho [S5(100)]		1	1	1	14	Q9BYG5 [7-20]	Q9BYG5 1xPhospho [S11(100)]	0	-0.0877334	-0.0543923	-0.120294	-0.510457	-0.413115	0.941	0.963	0.92	0.702	0.751	0.792828	0.909823	0.781417	0.0336648	0.0714724	0.916409	0.962748	0.895888	0.156726	0.191636	3.09	9.4	0.37	4.98	8.91	264853	131652	191536	249207	144475	176544	239824	147382	184430	242987	146745	176165	185989	89448.8	157430	198930	75936.8	153065	3	1	1957.93	653.314	-0.11	46.3805	4.559e-05	9.514e-05	3.47	0.000370576	0.000276225
[K].AEPGDEALSPASR.[D]	Helicase with zinc finger domain 2|HELZ2	HELZ2	Q9BYK8	1xTMT6plex [N-Term]; 1xPhospho [S9(100)]		1	1	1	9	Q9BYK8 [998-1010]	Q9BYK8 1xPhospho [S1006(100)]	0	0.144046	0.0214797	0.633199	1.17951	1.40817	1.105	1.015	1.551	2.265	2.654	0.185171	0.423561	0.0163856	0.012344	0.00560716	0.580423	0.687612	0.24177	0.120025	0.0996878	12.52	3.88	10.24	3.9	12.35	249161	340851	140800	275378	409395	142476	246206	345867	149889	413172	528691	193729	579108	771896	251500	661155	979810	317608	2	1	1608.75	804.877	-0.28	54.9361	6.847e-05	0.0001375	3.61	0.000433432	0.000294061
[R].VPLSVQLKPEVSPTQDIR.[L]	RanBP-type and C3HC4-type zinc finger-containing protein 1|RBCK1	RBCK1	Q9BYM8	1xTMT6plex [K8]; 1xTMT6plex [N-Term]; 1xPhospho [S12(100)]		1	1	1	11	Q9BYM8 [39-56]	Q9BYM8 1xPhospho [S50(100)]	0	0.00288251	-0.123434	-0.046921	0.159629	0.674461	1.002	0.918	0.968	1.117	1.596	0.586597	0.0296446	0.601525	0.0700501	0.0366582	0.815534	0.317663	0.795571	0.203072	0.144483	6.78	0.16	3.15	3.3	9.25	58470.1	162058	114921	61262.8	162369	95449.6	53687.6	154571	105409	56596.7	168028	108927	61075.8	180963	131181	75599.1	258709	194912	3	1	2544.42	848.812	0.56	99.1864	4.356e-05	8.461e-05	3.75	0.000261847	0.000106642
[R].LEDNDSAASDPDAETTAR.[T]	Centrosomal protein of 41 kDa|CEP41	CEP41	Q9BYV8	1xTMT6plex [N-Term]; 1xPhospho [S9(100)]		1	1	3	8	Q9BYV8 [91-108]	Q9BYV8 1xPhospho [S99(100)]	0	-0.0291463	-0.229382	-0.275786	-0.229382	-0.522841	0.98	0.853	0.826	0.853	0.696	0.319068	0.0672178	0.180301	0.295982	0.00598512	0.667432	0.377432	0.471233	0.441278	0.100013	2.13	6.71	16.92	18.68	2.71	28052.7	83034.9	76095.1	27887.2	72491.1	74559.1	23927.9	62650.5	67983.1	23172.8	61564.6	75026.9	23931.8	62911.7	79435.1	19878	53394.9	52934.4	2	1	2186.93	1093.97	2.44	59.5239	2.336e-05	2.335e-05	3.62	8.74971e-05	5.488e-05
[R].AHTPLNTPDPSTK.[L]	Histone-lysine N-methyltransferase SETD2|SETD2	SETD2	Q9BYW2	1xTMT6plex [K13]; 1xTMT6plex [N-Term]; 1xPhospho [T3(100)]		1	1	1	7	Q9BYW2 [1851-1863]	Q9BYW2 1xPhospho [T1853(100)]	0	-0.013043	-0.107803	-0.0588937	-0.147202	-0.655172	0.991	0.928	0.96	0.903	0.635	0.673619	0.562073	0.556168	0.12225	0.0120942	0.860543	0.77249	0.767442	0.263623	0.109398	2.47	2.41	14.53	4.51	12.61	306911	160042	308075	334794	155944	305180	280268	170612	285911	326619	153625	265110	239877	149044	278170	212914	101586	179536	3	1	1916.99	639.668	0.44	49.4748	4.356e-05	8.902e-05	4.61	0.000278398	0.000106642
[R].RGSSYSK.[H]	Histone-lysine N-methyltransferase SETD2|SETD2	SETD2	Q9BYW2	1xTMT6plex [K7]; 1xTMT6plex [N-Term]; 1xPhospho [S/Y]		1	1	3	6	Q9BYW2 [541-547]		1	0.377401	0.377401	-0.0350469	-0.39973	-0.619271	1.299	1.299	0.976	0.758	0.651	0.100993	0.0172576	0.482749	0.115175	0.0114506	0.498102	0.294343	0.718645	0.254776	0.108319	10.8	8.07	10.25	11.51	7.15	178605	137453	85822	192469	178543	119600	217345	178605	117587	137015	134141	89974.6	93508.5	113013	65082.7	110912	89471	61927.2	3	1	1322.69	441.567	-0.86	27.3471	0.001475	0.01549	2.36	0.0764071	0.0052582
[R].ASPEPELQLRPYQMEVAQPALEGK.[N]	Interferon-induced helicase C domain-containing protein 1|IFIH1	IFIH1	Q9BYX4	1xTMT6plex [K24]; 1xTMT6plex [N-Term]; 1xPhospho [S2(100)]		1	1	1	22	Q9BYX4 [300-323]	Q9BYX4 1xPhospho [S301(100)]	0	-0.134477	-0.207561	0.339137	0.696884	0.583038	0.911	0.866	1.265	1.621	1.498	0.0245916	0.0605328	0.0138962	0.00189563	0.00693842	0.382063	0.369909	0.240618	0.0994575	0.102552	1.02	2.6	6.03	3.87	7.88	93081.2	228922	201124	87890.4	207014	183133	87703.4	194921	174260	124680	289588	244068	146963	371123	341620	130784	361140	301278	4	1	3219.65	805.67	2.18	105.01	2.575e-05	4.782e-05	4.9	0.000133224	5.488e-05
[R].ASPEPELQLRPYQMEVAQPALEGK.[N]	Interferon-induced helicase C domain-containing protein 1|IFIH1	IFIH1	Q9BYX4	1xOxidation [M14]; 1xTMT6plex [K24]; 1xTMT6plex [N-Term]; 1xPhospho [S2(100)]		1	1	1	16	Q9BYX4 [300-323]	Q9BYX4 1xPhospho [S301(100)]	0	-0.179515	-0.212568	0.389567	0.994218	0.827819	0.883	0.863	1.31	1.992	1.775	0.0840905	0.228141	0.00366268	0.00591476	0.0266987	0.478931	0.539995	0.227273	0.109072	0.130147	9.62	0.03	1.86	10.49	11.57	178590	171977	216318	168620	151842	178736	181361	148375	186591	230950	235234	283294	330530	342537	482449	254995	305208	413866	4	1	3235.65	809.668	0.87	95.8539	2.575e-05	8.97e-06	5.35	1.85564e-05	5.488e-05
[K].WVELPITFPNLDYSECCLFSDED.[-]	Interferon-induced helicase C domain-containing protein 1|IFIH1	IFIH1	Q9BYX4	2xCarbamidomethyl [C16; C17]; 1xTMT6plex [N-Term]; 1xPhospho [S20(100)]		1	1	2	5	Q9BYX4 [1003-1025]	Q9BYX4 1xPhospho [S1022(100)]	0	0.666302	-0.756331	1.12763	1.93319	1.20789	1.587	0.592	2.185	3.819	2.31	0.0941467	0.481631	0.0248542	0.000901598	0.0809973	0.654865	0.933333	0.354288	0.129142	0.274685	11.72	35.42	9.59	1.32	18.67	4562.12	3042.06	3120.77	4921.45	5210.06	4953.34	3550.06	NA	1848.28	9323.28	10525.8	6818.7	11220.8	11618.2	12025	10539.7	13459.8	6301.81	3	1	3158.36	1053.46	-0.48	128.657	0.000155	0.0002178	3.03	0.000866333	0.000372313
[R].SRASTDVEMTSSAYR.[D]	Histone-lysine N-methyltransferase NSD3|NSD3	NSD3	Q9BZ95	1xTMT6plex [N-Term]; 1xPhospho [S4(100)]		1	1	1	6	Q9BZ95 [634-648]	Q9BZ95 1xPhospho [S637(100)]	1	0.0496308	0.264236	0.296311	0.635058	0.588805	1.035	1.201	1.228	1.553	1.504	0.313869	0.150686	0.0895174	0.0068046	0.36352	0.664074	0.47049	0.364896	0.110739	0.49465	5.48	19.59	3.64	2.52	44.76	39310.3	5803.51	100746	45048.9	6005.35	100400	47220.5	7962.03	105028	62664.6	6953.71	123755	60013.8	10035.9	156465	59112.3	4805.63	197234	3	1	1969.89	657.301	0.1	49.0048	2.575e-05	5.06e-05	4.86	0.000142307	5.488e-05
[R].TRSESEKSTEVVPK.[K]	Histone-lysine N-methyltransferase NSD3|NSD3	NSD3	Q9BZ95	2xTMT6plex [K7; K14]; 1xTMT6plex [N-Term]; 1xPhospho [T1(100)]		1	1	2	5	Q9BZ95 [583-596]	Q9BZ95 1xPhospho [T583(100)]	2	0.0881416	-0.349235	-0.0923402	-0.496142	-0.459973	1.063	0.785	0.938	0.709	0.727	0.37543	0.569283	0.977452	0.0547097	0.46176	0.70359	0.776873	0.989624	0.18307	0.582326	10.03	15.08	21.48	1.57	13.65	61522	34002.9	217466	110347	36128.6	215435	43814.4	26678.3	273021	81121.4	27862.5	204015	31582.1	24359.3	154145	75619.8	22650.8	158204	4	1	2344.27	586.823	-0.76	48.181	6.224e-05	0.0001113	4.19	0.000364316	0.000222567
[R].HTSAEEEEPPPVK.[I]	Histone-lysine N-methyltransferase NSD3|NSD3	NSD3	Q9BZ95	1xTMT6plex [K13]; 1xTMT6plex [N-Term]; 1xPhospho [S3(99.4)]		1	1	2	15	Q9BZ95 [455-467]	Q9BZ95 1xPhospho [S457(99.4)]	0	-0.129734	-0.121863	0.0949116	0.531069	0.521051	0.914	0.919	1.068	1.445	1.435	0.121827	0.010781	0.104914	0.0258474	0.025819	0.521941	0.270004	0.385428	0.144148	0.128784	8.02	0.27	0.99	0.55	6.79	491224	124074	185853	474601	105612	169854	462203	113858	170860	524745	131652	219105	709677	178588	332407	704998	169910	316207	3	1	1987.98	663.33	-1.43	47.1644	0.0001127	0.0001453	4.26	0.000505401	0.000294061
[R].LIISTPNQR.[N]	Histone-lysine N-methyltransferase NSD3|NSD3	NSD3	Q9BZ95	1xTMT6plex [N-Term]; 1xPhospho [T5(99.1)]		1	1	1	3	Q9BZ95 [543-551]	Q9BZ95 1xPhospho [T547(99.1)]	0	0.230203	0.129613	-0.284546	-0.533242	-0.929611	1.173	1.094	0.821	0.691	0.525	0.328157	0.0617273	0.0618628	0.00647894	0.0463625	0.887202	0.505063	0.437932	0.149306	0.21442	10.3	0.51	3.08	0.75	11.89	NA	86887.4	90105.3	NA	95074.8	113287	NA	95422	98271.3	NA	69869.2	75527.9	NA	59756	62602.9	NA	42126.4	51278.3	2	1	1350.73	675.871	-0.31	78.6426	0.0002355	0.001334	2.54	0.00672508	0.000823062
[R].KHSVSPPPPYPGHTK.[G]	Transmembrane gamma-carboxyglutamic acid protein 4|PRRG4	PRRG4	Q9BZD6	2xTMT6plex [K1; K15]; 1xTMT6plex [N-Term]; 2xPhospho [S3(100); S5(100)]		1	1	1	11	Q9BZD6 [198-212]	Q9BZD6 2xPhospho [S200(100); S202(100)]	1	0.0129262	-0.163268	-0.0513992	-0.194295	-0.637109	1.009	0.893	0.965	0.874	0.643	0.641086	0.210684	0.0855825	0.08761	0.00286812	0.844968	0.526132	0.358528	0.223803	0.0968986	2.2	5.51	2.44	0.64	1.94	371177	310374	1.1681e+06	374581	317876	1.06444e+06	331396	312302	1.00555e+06	349168	299415	1.14572e+06	269950	272299	1.02036e+06	253809	199666	741763	4	1	2476.28	619.825	0.18	46.9087	2.575e-05	5.921e-06	7.96	1.13845e-05	5.488e-05
[R].TAAGEYDSVSESEDEEMLEIR.[Q]	Nucleolar GTP-binding protein 1|GTPBP4	GTPBP4	Q9BZE4	1xTMT6plex [N-Term]; 3xPhospho [S8(100); S10(100); S12(100)]		1	1	1	15	Q9BZE4 [461-481]	Q9BZE4 3xPhospho [S468(100); S470(100); S472(100)]	0	-0.343732	-0.662004	-0.318326	0.015783	-0.293359	0.788	0.632	0.802	1.011	0.816	0.192358	0.0176845	0.234614	0.789147	0.710633	0.583591	0.29497	0.525992	0.855056	0.787356	24.07	6	9.61	24.91	31.08	5743.32	9178.71	43262.4	5403.38	7233.26	24395.5	3491.24	6727.18	27361.8	5898.52	7357.61	32567.5	4239.13	10838.9	43737.6	3873.3	12674.1	35292.5	3	1	2829.07	943.695	0.31	144.627	2.336e-05	2.15e-05	3.37	8.04155e-05	5.488e-05
[K].SLSSPGGPSKPK.[K]	Tether containing UBX domain for GLUT4|ASPSCR1	ASPSCR1	Q9BZE9	2xTMT6plex [K10; K12]; 1xTMT6plex [N-Term]; 1xPhospho [S4(98.9)]		1	1	3	4	Q9BZE9 [272-283]	Q9BZE9 1xPhospho [S275(98.9)]	0	0.0662614	0.0143553	-0.137648	-0.531156	-0.58208	1.047	1.01	0.909	0.692	0.668	0.10063	0.888522	0.051942	0.0085925	0.0832255	0.497457	0.953387	0.307238	0.112681	0.206739	3.72	7.89	0.01	6.79	28.28	327417	174213	548712	353580	177780	574378	348441	164677	554440	297702	158387	456487	210380	126329	379673	270411	93254.9	366725	3	1	1909.08	637.031	0.38	53.3882	9.719e-05	0.0001362	3.55	0.000465745	0.000294061
[K].SEESDTDTSER.[Q]	Oxysterol-binding protein-related protein 8|OSBPL8	OSBPL8	Q9BZF1	1xTMT6plex [N-Term]; 1xPhospho [S4(100)]		1	1	1	5	Q9BZF1 [350-360]	Q9BZF1 1xPhospho [S353(100)]	0	-0.56918	-0.0291463	-0.397828	0.331132	3.15494	0.674	0.98	0.759	1.258	8.907	0.00261649	0.916731	0.328594	0.334685	0.0222861	0.317117	0.965396	0.605385	0.476302	0.124486	2.15	22.56	45.19	26.72	23.14	12836.3	23861.9	4476.91	8648.66	16907.2	2973.23	16017.5	23388.4	3808.44	14016.7	18113.7	2048.12	62426	24609.8	5632.19	50694.6	245704	39873.8	2	1	1564.62	782.814	-0.04	25.7666	0.0001192	0.0002212	2.93	0.000962309	0.000372313
[K].DLLNELESPKEEPIEE.[-]	WD repeat-containing protein 11|WDR11	WDR11	Q9BZH6	1xTMT6plex [K10]; 1xTMT6plex [N-Term]; 1xPhospho [S8(100)]		1	1	1	6	Q9BZH6 [1209-1224]	Q9BZH6 1xPhospho [S1216(100)]	1	0.10165	0.0496308	0.205393	0.132248	0.637842	1.073	1.035	1.153	1.096	1.556	0.121277	0.942038	0.176591	0.0579727	0.0133678	0.520434	0.975751	0.468016	0.18762	0.111033	1.62	26.57	0.91	0.23	9.89	25990.7	35006.9	27967.4	27894.5	42187.2	29687.9	19873.6	36249.5	34149.3	29975.2	40622.6	28038.9	28497.3	38323.8	33600.1	37737.1	54461.3	48763.3	3	1	2422.2	808.073	0.07	121.495	0.0001192	0.0002374	2.39	0.00104223	0.000372313
[R].LGTSESLPCTAEELSR.[S]	Serine/threonine-protein kinase D2|PRKD2	PRKD2	Q9BZL6	1xCarbamidomethyl [C9]; 1xTMT6plex [N-Term]; 1xPhospho [S6(100)]		1	1	1	10	Q9BZL6 [209-224]	Q9BZL6 1xPhospho [S214(100)]	0	-0.148801	-0.0101344	0.528071	0.489543	0.686164	0.902	0.993	1.442	1.404	1.609	0.102996	0.657274	0.0453334	0.0119672	0.00311132	0.500347	0.831007	0.296477	0.119298	0.0968986	5.96	7.98	4.85	7.99	2.53	227345	135355	97058.9	205161	110119	91255.5	225737	120585	101852	271289	201632	140002	319193	176493	143612	365730	214035	167949	2	1	2058.96	1029.99	0.78	94.5191	2.336e-05	6.616e-06	5.49	2.36155e-05	5.488e-05
[K].DVQSPAPSENPDVSHPEEESNIIMSTK.[L]	Thiamine transporter 2|SLC19A3	SLC19A3	Q9BZV2	1xTMT6plex [K27]; 1xTMT6plex [N-Term]; 1xPhospho [S4(100)]		1	1	2	12	Q9BZV2 [469-495]	Q9BZV2 1xPhospho [S472(100)]	0	-0.0484122	-0.599462	-0.212568	0.153157	0.252173	0.967	0.66	0.863	1.112	1.191	0.385573	0.0434654	0.815906	0.406545	0.715022	0.708399	0.344331	0.913881	0.542035	0.791029	4.97	21.42	61.5	24.52	6.72	50320.6	58051	168336	48659.2	58082.9	102571	38819.4	38311.8	95272.2	77220.6	50088	102659	55941.1	95254.5	156188	59921	72260.2	135323	3	1	3475.63	1159.22	1.35	86.576	2.575e-05	2.124e-06	5.37	3.41885e-06	5.488e-05
[K].DVQSPAPSENPDVSHPEEESNIIMSTK.[L]	Thiamine transporter 2|SLC19A3	SLC19A3	Q9BZV2	1xTMT6plex [K27]; 1xTMT6plex [N-Term]; 2xPhospho [S4(100); S8(100)]		1	1	3	15	Q9BZV2 [469-495]	Q9BZV2 2xPhospho [S472(100); S476(100)]	0	-0.0603973	-0.0543923	0.337996	0.75873	0.987685	0.959	0.963	1.264	1.692	1.983	0.0419719	0.492714	0.0480656	0.020053	0.00518793	0.413681	0.731059	0.300036	0.133519	0.0994022	1.53	11.34	9	11.95	3.51	123648	115087	76875.1	119844	107957	73740.9	119038	102067	80136	156309	130348	103081	192333	194708	157059	239338	263450	152411	3	1	3555.6	1185.87	0.88	98.0681	2.575e-05	2.316e-05	5.21	5.66151e-05	5.488e-05
[K].DVQSPAPSENPDVSHPEEESNIIMSTK.[L]	Thiamine transporter 2|SLC19A3	SLC19A3	Q9BZV2	1xOxidation [M24]; 1xTMT6plex [K27]; 1xTMT6plex [N-Term]; 1xPhospho [S4(100)]		1	1	2	6	Q9BZV2 [469-495]	Q9BZV2 1xPhospho [S472(100)]	0	-0.153607	-0.454032	-0.475936	0.468844	0.454176	0.899	0.73	0.719	1.384	1.37	0.395246	0.205684	0.774933	0.0796143	0.00298474	0.712733	0.522374	0.892619	0.214968	0.0968986	23.25	32.93	33.79	16.7	2.32	43426.1	26693.2	31037.3	39048.6	28466.2	16938.6	40760.6	19490.6	14360	74690.6	19182	18164.2	60115	47865.3	38126	60407.3	35101.4	42508.9	3	1	3491.63	1164.55	3.86	76.3124	4.356e-05	9.941e-05	4.12	0.000318138	0.000106642
[K].DVQSPAPSENPDVSHPEEESNIIMSTK.[L]	Thiamine transporter 2|SLC19A3	SLC19A3	Q9BZV2	1xOxidation [M24]; 1xTMT6plex [K27]; 1xTMT6plex [N-Term]; 2xPhospho [S4(100); S8(100)]		1	1	4	11	Q9BZV2 [469-495]	Q9BZV2 2xPhospho [S472(100); S476(100)]	0	0.0186342	0.119024	0.40163	0.822118	0.909197	1.013	1.086	1.321	1.768	1.878	0.783199	0.478905	0.00732444	0.0317655	0.00487798	0.913154	0.72202	0.228122	0.153754	0.0990322	9.91	3.15	4.83	21.54	8.42	51762.6	91359.3	61192.9	52436.3	99020.2	57845.7	57421.9	86352.3	66471.4	68368.2	114938	83459.4	74379.5	161495	123884	91705.8	188918	114938	3	1	3571.6	1191.2	-0.4	86.2198	0.0001192	0.0002806	3.76	0.00126213	0.000372313
[R].QTNGCLNGYTPSR.[K]	Uridine-cytidine kinase 2|UCK2	UCK2	Q9BZX2	1xCarbamidomethyl [C5]; 2xDeamidated [N3; N7]; 1xTMT6plex [N-Term]; 1xPhospho [T10(99.2)]		1	1	1	8	Q9BZX2 [237-249]	Q9BZX2 1xPhospho [T246(99.2)]	0	0.171207	-0.0499049	-0.237864	-0.432455	-0.619271	1.126	0.966	0.848	0.741	0.651	0.191589	0.415933	0.0420944	0.0377533	0.00493602	0.583111	0.681557	0.291023	0.162236	0.0991378	5.73	8.66	6.22	13.35	4.07	55760.2	251464	93805.5	65220.9	251426	105636	53875.6	221189	96257	49353.6	195579	79546.7	36738.6	204879	69545.3	33579.4	163619	62756.9	2	1	1778.76	889.886	1.65	60.605	4.356e-05	9.351e-05	3.71	0.000295092	0.000106642
[R].QASESSSRPH.[-]	Uridine-cytidine kinase 2|UCK2	UCK2	Q9BZX2	1xTMT6plex [N-Term]; 1xPhospho [S3(100)]		1	1	1	50	Q9BZX2 [252-261]	Q9BZX2 1xPhospho [S254(100)]	0	0.0840643	-0.0247367	0.0426443	-0.720232	-1.67577	1.06	0.983	1.03	0.607	0.313	0.612059	0.816782	0.775889	0.000140194	0.040293	0.83136	0.917359	0.892852	0.0891007	0.150077	15.12	12.26	7.74	0.05	2.48	974020	1.48843e+06	1.257e+06	1.03218e+06	1.36397e+06	1.46791e+06	884558	1.46345e+06	1.50131e+06	803770	1.53341e+06	1.36257e+06	580502	903314	762594	551762	465577	386722	3	1	1394.63	465.547	0.11	15.7178	0.0001251	0.0001506	4.18	0.000529148	0.000294061
[R].SADVSPTTEGVK.[R]	Tripartite motif-containing protein 2|TRIM2	TRIM2	Q9C040	1xTMT6plex [K12]; 1xTMT6plex [N-Term]; 1xPhospho [S5(99.4)]		1	1	2	12	Q9C040 [424-435]	Q9C040 1xPhospho [S428(99.4)]	0	-0.00433459	0.0172093	0.0328061	0.317304	0.608809	0.997	1.012	1.023	1.246	1.525	0.84314	0.5038	0.449801	0.0379928	0.00123838	0.937381	0.737181	0.697227	0.162326	0.0883373	2.48	4.69	6.36	0.08	2.73	469884	640049	410445	468368	650413	402391	460494	692808	415391	507387	654922	401980	690352	797322	511016	716541	958090	646806	2	1	1728.88	864.945	0.78	61.652	6.847e-05	0.0001471	4.01	0.000463516	0.000294061
[R].VKSPGSGHVK.[Q]	Tripartite motif-containing protein 2|TRIM2	TRIM2	Q9C040	2xTMT6plex [K2; K10]; 1xTMT6plex [N-Term]; 1xPhospho [S3(100)]		1	1	1	6	Q9C040 [438-447]	Q9C040 1xPhospho [S440(100)]	1	-0.0634092	-0.189351	-0.24127	-0.531156	-0.675765	0.957	0.877	0.846	0.692	0.626	0.114813	0.220445	0.118057	0.0477092	0.019461	0.51437	0.533766	0.401385	0.175098	0.120082	3.33	2.29	11.76	2.04	1.11	48497.1	220485	375655	46415.6	217557	351642	41904.2	223070	329601	34616.3	202543	317724	33111.8	186511	260010	30337.5	163824	233240	3	1	1763.02	588.344	-0.66	33.934	0.000155	0.0001829	2.99	0.00068343	0.000316802
[R].GCSPPAPAGSPR.[A]	Protein FAM117A|FAM117A	FAM117A	Q9C073	1xCarbamidomethyl [C2]; 1xTMT6plex [N-Term]; 1xPhospho [S3(100)]		1	1	3	6	Q9C073 [27-38]	Q9C073 1xPhospho [S29(100)]	0	-0.0291463	-0.109359	-0.305788	-0.584241	-0.698998	0.98	0.927	0.809	0.667	0.616	0.490186	0.0726104	0.0428329	0.0197878	0.0125864	0.987169	0.522184	0.397363	0.17969	0.148996	5.04	0.65	2.85	3.21	3.62	294662	303821	NA	298699	287731	NA	274371	280429	NA	243101	241210	NA	200826	198292	NA	185982	182621	NA	2	1	1462.67	731.839	-0.39	41.42	0.0001507	0.0004679	2.43	0.00223571	0.000467092
[R].SCPPPGGSWGSGRSSPLLGGNGK.[A]	Keratin, type I cytoskeletal 23|KRT23	KRT23	Q9C075	1xCarbamidomethyl [C2]; 1xDeamidated [N21]; 1xTMT6plex [K23]; 1xTMT6plex [N-Term]; 2xPhospho [S11(99.3); S]		1	1	6	156	Q9C075 [51-73]	Q9C075 2xPhospho [S61(99.3); S]	1	-0.0454314	0.0482362	-0.312939	-0.76366	-0.701342	0.969	1.034	0.805	0.589	0.615	0.404971	0.743142	0.0132493	0.00429463	0.00735482	0.719891	0.878623	0.238474	0.105474	0.103508	7.49	11.46	2.44	1.76	5.94	3.50161e+06	5.14537e+06	3.53676e+06	3.1906e+06	4.98786e+06	3.61104e+06	3.23189e+06	5.32184e+06	3.94086e+06	2.77272e+06	4.1414e+06	3.0255e+06	2.0387e+06	3.03132e+06	2.28582e+06	2.1543e+06	2.8472e+06	2.26667e+06	4	1	2831.3	708.58	0.09	91.5153	2.575e-05	1.623e-06	6.4	2.49076e-06	5.488e-05
[R].SCPPPGGSWGSGRSSPLLGGNGK.[A]	Keratin, type I cytoskeletal 23|KRT23	KRT23	Q9C075	1xCarbamidomethyl [C2]; 1xTMT6plex [K23]; 1xTMT6plex [N-Term]; 2xPhospho [S11(98.3); S]		1	1	4	19	Q9C075 [51-73]	Q9C075 2xPhospho [S61(98.3); S]	1	-0.0203404	-0.270556	-0.309359	-0.696658	-0.780909	0.986	0.829	0.807	0.617	0.582	0.440437	0.0752772	0.358169	0.0209274	0.0497555	0.741545	0.38595	0.627154	0.134947	0.162979	6.25	0.21	38.71	15.77	24.34	273913	154816	488780	281843	152585	299992	227196	102152	405978	302556	124901	312694	168946	106856	262775	205077	90111	244376	4	1	2830.31	708.334	-0.48	86.9449	4.356e-05	9.611e-05	4.26	0.000304898	0.000106642
[R].GVGSPEPGPTAPYLGR.[S]	Palmitoyltransferase ZDHHC5|ZDHHC5	ZDHHC5	Q9C0B5	1xTMT6plex [N-Term]; 1xPhospho [S4(100)]		1	1	1	15	Q9C0B5 [618-633]	Q9C0B5 1xPhospho [S621(100)]	0	-0.261881	-0.352916	-0.101598	-0.253257	-0.666576	0.834	0.783	0.932	0.839	0.63	0.0134273	0.000596576	0.0035665	0.00665564	0.00352109	0.354208	0.250685	0.227273	0.110243	0.0969734	4.83	1.15	0.28	2.94	3.77	449233	1.0169e+06	396787	359452	876663	330932	356144	789911	310603	419558	936453	369877	377131	870983	323175	301899	640671	243785	2	1	1863.92	932.465	1.13	85.0485	2.336e-05	6.27e-05	3.72	0.000242352	0.000106642
[R].SEPSLEPESFRSPTFGK.[S]	Palmitoyltransferase ZDHHC5|ZDHHC5	ZDHHC5	Q9C0B5	1xTMT6plex [K17]; 1xTMT6plex [N-Term]; 2xPhospho [S4(100); S/T]		1	1	4	7	Q9C0B5 [398-414]	Q9C0B5 2xPhospho [S401(100); S/T]	1	0.38405	0.590722	0.810649	0.92372	0.850399	1.305	1.506	1.754	1.897	1.803	0.0710969	0.0713211	0.0471099	0.0382146	0.0325963	0.460278	0.383172	0.298656	0.162739	0.138284	11.57	13.11	17.28	30.43	11.73	34726.9	23269.6	83712.3	41791.4	37541.6	109266	40765.2	38129.2	126029	53806.7	58266.6	146814	52353.3	54598.6	158792	57650.8	57989.1	150911	3	1	2513.18	838.398	1.25	100.722	0.000155	0.000188	3.49	0.000708561	0.000316802
[R].SEGTTSTSYK.[S]	Palmitoyltransferase ZDHHC5|ZDHHC5	ZDHHC5	Q9C0B5	1xTMT6plex [K10]; 1xTMT6plex [N-Term]; 1xPhospho [S8(99.1)]		1	1	2	6	Q9C0B5 [448-457]	Q9C0B5 1xPhospho [S455(99.1)]	0	0.0496308	-0.112475	-0.286304	-0.619271	-0.597278	1.035	0.925	0.82	0.651	0.661	0.821866	0.373312	0.049337	0.0262761	0.0410373	0.928442	0.652646	0.300873	0.144699	0.15102	19.35	13.04	8.19	5.38	4.99	422895	427955	101182	437738	376463	118404	391035	363720	105334	346781	332564	91034.4	275332	268872	78107	289252	210413	66877.2	2	1	1598.77	799.889	-0.09	46.8032	0.0001192	0.0002209	3.63	0.000959521	0.000372313
[R].VLCSSPAPR.[Y]	Palmitoyltransferase ZDHHC5|ZDHHC5	ZDHHC5	Q9C0B5	1xCarbamidomethyl [C3]; 1xTMT6plex [N-Term]; 1xPhospho [S5(100)]		1	1	1	3	Q9C0B5 [243-251]	Q9C0B5 1xPhospho [S247(100)]	0	-0.118727	-0.106249	0.166073	0.632268	0.204141	0.921	0.929	1.122	1.55	1.152	0.456066	0.0723135	0.100742	0.0141319	0.105597	0.749934	0.38407	0.380224	0.122118	0.233617	1.41	5.08	7.84	1.36	2.88	136548	146467	168498	124585	153828	155194	126830	140873	150475	145047	181086	188984	211678	229145	227591	154256	207202	194117	2	1	1295.64	648.322	-0.42	57.8587	0.0006077	0.005395	2.26	0.0269846	0.00210661
[R].GSGGLFSPSTAHVPDGALGQR.[D]	182 kDa tankyrase-1-binding protein|TNKS1BP1	TNKS1BP1	Q9C0C2	1xTMT6plex [N-Term]; 1xPhospho [S7(100)]		1	1	3	46	Q9C0C2 [1023-1043]	Q9C0C2 1xPhospho [S1029(100)]	0	-0.0484122	-0.0785637	0.0881416	0.441483	0.575312	0.967	0.947	1.063	1.358	1.49	0.94899	0.626866	0.0244153	0.0315284	0.0130866	0.979275	0.813919	0.259343	0.153324	0.110642	0.45	1.3	0.72	1.24	9.45	1.29213e+06	1.40778e+06	795320	1.24942e+06	1.52265e+06	766717	1.22422e+06	1.48464e+06	746947	1.37988e+06	1.46157e+06	845218	1.76899e+06	1.66364e+06	1.07977e+06	1.80243e+06	2.09743e+06	1.30546e+06	3	1	2320.13	774.048	0.67	86.2156	2.336e-05	2.133e-06	6.49	7.24703e-06	5.488e-05
[R].NRSAEEGELAESK.[S]	182 kDa tankyrase-1-binding protein|TNKS1BP1	TNKS1BP1	Q9C0C2	1xTMT6plex [K13]; 1xTMT6plex [N-Term]; 1xPhospho [S3(100)]		1	1	1	45	Q9C0C2 [1664-1676]	Q9C0C2 1xPhospho [S1666(100)]	1	-0.194295	-0.392137	-0.261881	-0.75877	-1.3474	0.874	0.762	0.834	0.591	0.393	0.0198641	0.0129946	0.0338281	0.001588	0.0612182	0.370083	0.278169	0.278112	0.0984803	0.17775	3.4	5.23	6.15	5.18	42.14	3.79214e+06	1.88335e+06	2.84687e+06	3.44982e+06	1.60842e+06	2.48699e+06	2.79255e+06	1.53599e+06	2.17039e+06	3.39357e+06	1.57135e+06	2.28066e+06	2.32358e+06	1.0731e+06	1.68344e+06	2.45922e+06	576844	1.11981e+06	3	1	1957.96	653.325	-1.74	45.5081	2.594e-05	5.68e-06	6.42	1.74202e-05	5.488e-05
[R].NMAPGAVCSPGESK.[E]	182 kDa tankyrase-1-binding protein|TNKS1BP1	TNKS1BP1	Q9C0C2	1xCarbamidomethyl [C8]; 1xTMT6plex [K14]; 1xTMT6plex [N-Term]; 1xPhospho [S9(100)]		1	1	1	12	Q9C0C2 [1289-1302]	Q9C0C2 1xPhospho [S1297(100)]	0	-0.137648	-0.28279	0.321928	0.484396	0.500802	0.909	0.822	1.25	1.399	1.415	0.0818095	0.031356	0.0665957	0.00932221	0.0128255	0.476222	0.318665	0.330575	0.115082	0.110338	4.45	3.44	5.32	1.43	0.82	286937	325420	331138	276703	295699	292125	256077	267443	265971	442011	392324	414072	401483	504090	458846	462516	460394	465892	3	1	1942.92	648.311	0.11	65.7082	2.575e-05	2.67e-05	4.05	6.69282e-05	5.488e-05
[R].NMAPGAVCSPGESK.[E]	182 kDa tankyrase-1-binding protein|TNKS1BP1	TNKS1BP1	Q9C0C2	1xCarbamidomethyl [C8]; 1xOxidation [M2]; 1xTMT6plex [K14]; 1xTMT6plex [N-Term]; 1xPhospho [S9(100)]		1	1	1	21	Q9C0C2 [1289-1302]	Q9C0C2 1xPhospho [S1297(100)]	0	-0.0424568	-0.261881	0.314986	0.633199	0.422233	0.971	0.834	1.244	1.551	1.34	0.711509	0.0884979	0.0637667	0.0262716	0.0658326	0.877003	0.405031	0.326581	0.144699	0.184384	12.42	0.46	13.84	9.31	9.13	439532	252229	180634	472570	244819	161779	418029	209773	150694	607450	313843	203774	724347	391121	237922	757083	317255	242104	3	1	1958.91	653.643	1.12	52.8854	2.594e-05	1.475e-05	4.43	4.80023e-05	5.488e-05
[R].QQAGAQGPGSADLEDGEMGKR.[G]	182 kDa tankyrase-1-binding protein|TNKS1BP1	TNKS1BP1	Q9C0C2	1xTMT6plex [K20]; 1xTMT6plex [N-Term]; 1xPhospho [S10(100)]		1	1	1	7	Q9C0C2 [1064-1084]	Q9C0C2 1xPhospho [S1073(100)]	1	0.0342157	-0.00578235	0.276199	0.476122	0.488515	1.024	0.996	1.211	1.391	1.403	0.535059	0.50125	0.178199	0.0169806	0.131402	0.789376	0.735769	0.470174	0.127335	0.262034	10.89	1.08	16.87	0.29	30.18	84078.6	199573	27704.2	101265	204333	26281.4	83135.2	198772	31121.8	135826	241716	29737.3	116918	278061	34350.2	153137	280032	30960.7	3	1	2640.25	880.756	1.98	58.6942	2.336e-05	2.059e-06	4.58	6.98093e-06	5.488e-05
[R].TEAQDLCRASPEPPGPESSSR.[W]	182 kDa tankyrase-1-binding protein|TNKS1BP1	TNKS1BP1	Q9C0C2	1xCarbamidomethyl [C7]; 1xTMT6plex [N-Term]; 1xPhospho [S10(100)]		1	1	1	42	Q9C0C2 [663-683]	Q9C0C2 1xPhospho [S672(100)]	1	0.0468403	-0.0908029	-0.134477	-0.606035	-0.734563	1.033	0.939	0.911	0.657	0.601	0.760311	0.906192	0.522771	0.035506	0.160706	0.901466	0.961345	0.747146	0.159162	0.294811	4.55	1.67	4.18	8.33	28.84	2.33075e+06	2.70046e+06	2.14991e+06	2.40826e+06	2.87587e+06	1.80757e+06	2.16402e+06	2.53544e+06	2.40719e+06	2.50895e+06	2.46107e+06	1.90561e+06	1.53158e+06	2.13719e+06	1.3376e+06	2.21946e+06	1.35892e+06	1.29232e+06	3	1	2580.16	860.726	1.4	52.9241	2.594e-05	9.918e-07	5.33	3.14498e-06	5.488e-05
[R].SFGTRPLSSGFSPEEAQQQDEEFEK.[K]	182 kDa tankyrase-1-binding protein|TNKS1BP1	TNKS1BP1	Q9C0C2	1xTMT6plex [K25]; 1xTMT6plex [N-Term]; 1xPhospho [S12(100)]		1	1	3	27	Q9C0C2 [976-1000]	Q9C0C2 1xPhospho [S987(100)]	0	-0.494109	-0.60165	-0.268817	-0.200913	-0.093879	0.71	0.659	0.83	0.87	0.937	0.0242766	0.0599459	0.0276585	0.144826	0.0103663	0.382063	0.369835	0.267542	0.288386	0.106985	11.14	11.31	0.64	10.72	1.67	355700	381673	331810	234910	301944	235605	217702	251415	276634	319788	315440	275417	260130	358005	288740	337284	353675	310939	3	1	3368.57	1123.53	-0.29	95.8936	2.575e-05	1.399e-06	7.34	2.09557e-06	5.488e-05
[R].WLDDLLASPPPSGGGAR.[R]	182 kDa tankyrase-1-binding protein|TNKS1BP1	TNKS1BP1	Q9C0C2	1xTMT6plex [N-Term]; 2xPhospho [S8(100); S12(100)]		1	1	1	21	Q9C0C2 [684-700]	Q9C0C2 2xPhospho [S691(100); S695(100)]	0	0.358396	0.0786098	-0.164884	-0.284546	-0.588574	1.282	1.056	0.892	0.821	0.665	0.182256	0.68501	0.25121	0.157852	0.0152445	0.577583	0.847125	0.541589	0.302171	0.114682	13.99	23.37	12.42	10.21	11.16	123517	49639.3	139699	124495	63661.2	196063	109130	52442	170848	82621.7	44275.8	135999	101459	28585.1	123240	82093.6	29813	100408	3	1	2097.96	699.993	1.07	127.144	2.336e-05	1.38e-05	4.69	5.06713e-05	5.488e-05
[R].SQEADVQDWEFR.[K]	182 kDa tankyrase-1-binding protein|TNKS1BP1	TNKS1BP1	Q9C0C2	1xTMT6plex [N-Term]; 1xPhospho [S1(100)]		1	1	1	52	Q9C0C2 [836-847]	Q9C0C2 1xPhospho [S836(100)]	0	0.0635029	0.0299829	0.309176	0.598365	0.498761	1.045	1.021	1.239	1.514	1.413	0.159326	0.676226	0.0639799	0.014178	0.000729109	0.557957	0.841919	0.326581	0.122158	0.087453	0.7	24.17	6.23	3.05	0.58	1.72176e+06	2.53692e+06	1.62652e+06	1.99584e+06	2.65233e+06	1.69251e+06	2.44758e+06	2.59143e+06	1.39057e+06	2.56103e+06	3.14211e+06	1.92991e+06	3.042e+06	3.84071e+06	2.41181e+06	2.4981e+06	3.58471e+06	2.28927e+06	2	1	1818.79	909.899	0.52	98.1615	2.594e-05	1.594e-05	4.27	4.01063e-05	5.488e-05
[R].SQEADVQDWEFR.[K]	182 kDa tankyrase-1-binding protein|TNKS1BP1	TNKS1BP1	Q9C0C2	1xDeamidated [Q]; 1xTMT6plex [N-Term]; 1xPhospho [S1(100)]		1	1	2	9	Q9C0C2 [836-847]	Q9C0C2 1xPhospho [S836(100)]	0	0	-0.00288828	0.269033	0.635987	0.8024	1	0.998	1.205	1.554	1.744	0.545288	0.763646	0.0574956	0.00574249	0.00293288	0.795457	0.889569	0.314919	0.108808	0.0968986	1.95	6.02	2.9	6.3	3.25	82867.6	55025.8	65347.2	77293.1	55769.9	65370	89993.3	52754.1	65191.1	117895	65002.4	78732.7	119999	89166.5	101576	134135	98095.9	113993	2	1	1819.77	910.389	-1.56	102.256	2.575e-05	4.847e-05	4.53	0.000135442	5.488e-05
[R].DAELQDQEFGKRDSLGTYSSR.[D]	182 kDa tankyrase-1-binding protein|TNKS1BP1	TNKS1BP1	Q9C0C2	1xTMT6plex [K11]; 1xTMT6plex [N-Term]; 1xPhospho [S14(100)]		1	1	1	21	Q9C0C2 [859-879]	Q9C0C2 1xPhospho [S872(100)]	2	0.27023	0.104337	-0.139236	-0.846843	-1	1.206	1.075	0.908	0.556	0.5	0.304418	0.872886	0.156634	0.0751583	0.0435512	0.656663	0.945639	0.446074	0.209125	0.154186	11.89	20.48	4.06	0.16	34.52	450933	936145	592928	543615	1.21904e+06	560911	312209	1.00633e+06	725411	409556	874212	447108	122076	521340	329842	293780	364591	296339	3	1	2940.41	980.81	0.35	69.9314	2.336e-05	1.607e-05	3.82	5.5658e-05	5.488e-05
[K].SSGSEGSSPNWLQALK.[L]	182 kDa tankyrase-1-binding protein|TNKS1BP1	TNKS1BP1	Q9C0C2	1xTMT6plex [K16]; 1xTMT6plex [N-Term]; 1xPhospho [S8(99.1)]		1	1	3	28	Q9C0C2 [1708-1723]	Q9C0C2 1xPhospho [S1715(99.1)]	0	0.00575927	-0.217591	-0.332789	-0.612637	-0.592919	1.004	0.86	0.794	0.654	0.663	0.595782	0.0176225	0.0178078	0.00349741	0.000710419	0.820296	0.294396	0.243122	0.101728	0.087453	3.42	4.63	5.35	1.69	2.08	166917	145018	163883	167666	153301	160825	139171	124689	146414	132457	122992	125522	109152	88169	108402	108153	97582.8	108732	2	1	2186.09	1093.55	1.91	115.58	2.336e-05	3.376e-05	3	0.000128179	5.488e-05
[R].RFSEGVLQSPSQDQEK.[L]	182 kDa tankyrase-1-binding protein|TNKS1BP1	TNKS1BP1	Q9C0C2	1xTMT6plex [K16]; 1xTMT6plex [N-Term]; 1xPhospho [S3(100)]		1	1	1	58	Q9C0C2 [427-442]	Q9C0C2 1xPhospho [S429(100)]	1	0.412511	0.464668	0.368489	0.0786098	0.172488	1.331	1.38	1.291	1.056	1.127	0.00540641	0.0233857	0.022501	0.489435	0.551403	0.318959	0.305429	0.253781	0.614406	0.659287	2.47	5.85	9.44	5.9	11.62	2.07236e+06	2.69983e+06	1.92241e+06	2.91768e+06	3.53347e+06	2.5586e+06	2.54905e+06	3.87287e+06	2.65297e+06	2.50573e+06	3.48642e+06	2.66275e+06	1.98216e+06	2.85099e+06	2.11078e+06	2.33518e+06	2.4057e+06	2.33594e+06	3	1	2373.19	791.734	1.2	70.4861	2.594e-05	1.888e-06	6.24	3.21826e-06	5.488e-05
[K].DTQSPSTCSEGLLGWSQK.[D]	182 kDa tankyrase-1-binding protein|TNKS1BP1	TNKS1BP1	Q9C0C2	1xCarbamidomethyl [C8]; 1xTMT6plex [K18]; 1xTMT6plex [N-Term]; 1xPhospho [S4(100)]		1	1	2	18	Q9C0C2 [709-726]	Q9C0C2 1xPhospho [S712(100)]	0	-0.093879	-0.14401	0.237564	0.703101	0.621056	0.937	0.905	1.179	1.628	1.538	0.109617	0.0208064	0.0354784	0.00804498	0.0139482	0.508176	0.30061	0.282782	0.11205	0.112326	1.42	0.99	1.77	9.14	5.26	163577	446974	184313	139150	422924	172722	149077	404622	159383	214764	520673	217302	291654	682907	300110	222469	687456	293534	2	1	2519.19	1260.1	2.8	106.351	4.559e-05	9.692e-05	3.22	0.00033268	0.000106642
[R].RPSQGPPAR.[S]	182 kDa tankyrase-1-binding protein|TNKS1BP1	TNKS1BP1	Q9C0C2	1xTMT6plex [N-Term]; 1xPhospho [S3(100)]		1	1	1	120	Q9C0C2 [1543-1551]	Q9C0C2 1xPhospho [S1545(100)]	0	0.215368	0.275007	-0.018878	-0.584241	-0.724993	1.161	1.21	0.987	0.667	0.605	0.00581996	0.0479248	0.369893	0.00194877	0.0146506	0.324071	0.353604	0.636139	0.0994575	0.113313	0.88	3.57	1.62	4.33	8.82	1.95418e+06	1.88626e+06	1.6463e+06	2.2681e+06	2.17625e+06	1.97479e+06	2.14149e+06	2.28207e+06	2.03966e+06	1.6686e+06	1.86187e+06	1.64298e+06	1.30359e+06	1.22254e+06	1.13497e+06	1.25664e+06	973554	995708	3	1	1274.66	425.557	0.15	21.1495	0.0001286	0.0001754	3.39	0.000554163	0.000294061
[R].VSGAGFSPSSK.[M]	182 kDa tankyrase-1-binding protein|TNKS1BP1	TNKS1BP1	Q9C0C2	1xTMT6plex [K11]; 1xTMT6plex [N-Term]; 1xPhospho [S7(99.3)]		1	1	2	26	Q9C0C2 [1132-1142]	Q9C0C2 1xPhospho [S1138(99.3)]	0	0.0731347	-0.186065	-0.166503	-0.50226	-0.448115	1.052	0.879	0.891	0.706	0.733	0.358664	0.0416827	0.0608353	0.011727	0.0470394	0.693564	0.340063	0.321068	0.118777	0.159079	1.34	3.21	2.21	1.25	11.28	3.75027e+06	4.08351e+06	3.04937e+06	3.97993e+06	4.29463e+06	2.98789e+06	3.22733e+06	3.81281e+06	2.681e+06	3.57517e+06	3.63999e+06	2.67821e+06	2.62595e+06	3.18551e+06	2.15323e+06	2.97367e+06	2.48978e+06	2.23389e+06	2	1	1561.8	781.406	0.84	71.4982	0.0001192	0.0001229	4.07	0.000483977	0.000294061
[R].WSDQGPAQTSR.[R]	182 kDa tankyrase-1-binding protein|TNKS1BP1	TNKS1BP1	Q9C0C2	1xTMT6plex [N-Term]; 1xPhospho [S2(100)]		1	1	1	8	Q9C0C2 [1532-1542]	Q9C0C2 1xPhospho [S1533(100)]	0	0.0894982	-0.0174171	-0.281036	-0.535332	-0.907793	1.064	0.988	0.823	0.69	0.533	0.117324	0.427512	0.00635178	0.00502839	0.0168448	0.515716	0.689604	0.228122	0.108284	0.116486	3.1	3.54	3.38	2.6	1.68	138048	781242	452582	140129	848592	481543	123542	790585	447073	117156	628758	372560	95257.2	529790	333466	91315.7	412047	241414	2	1	1541.69	771.351	-0.3	59.4687	0.0001192	0.000225	2.75	0.000979286	0.000372313
[R].GWSQEGPVK.[S]	182 kDa tankyrase-1-binding protein|TNKS1BP1	TNKS1BP1	Q9C0C2	1xTMT6plex [K9]; 1xTMT6plex [N-Term]; 1xPhospho [S3(100)]		1	1	1	41	Q9C0C2 [219-227]	Q9C0C2 1xPhospho [S221(100)]	0	0.615416	0.563646	0.800745	1.01221	1.12763	1.532	1.478	1.742	2.017	2.185	0.001377	0.00259535	0.00019462	0.00195556	0.00142353	0.317117	0.265314	0.188203	0.0994575	0.0883373	3.2	1.74	0.84	0.44	3.04	2.57895e+06	2.79986e+06	1.69871e+06	3.95021e+06	4.19609e+06	2.68966e+06	3.81162e+06	4.37329e+06	2.48112e+06	4.40482e+06	4.87715e+06	2.97583e+06	5.21773e+06	5.17238e+06	3.42662e+06	5.51938e+06	6.11767e+06	4.01514e+06	2	1	1525.78	763.395	0.16	78.3242	0.000155	0.0003658	3.34	0.00169726	0.000372313
[R].EEHSKTPEER.[S]	182 kDa tankyrase-1-binding protein|TNKS1BP1	TNKS1BP1	Q9C0C2	1xTMT6plex [K5]; 1xTMT6plex [N-Term]; 1xPhospho [T6(100)]		1	1	2	19	Q9C0C2 [234-243]	Q9C0C2 1xPhospho [T239(100)]	1	-0.174621	-0.373327	0.0731347	0.650765	0.582074	0.886	0.772	1.052	1.57	1.497	0.14464	0.0244895	0.919688	0.0274733	0.247635	0.546143	0.306486	0.963245	0.146942	0.385357	0.44	0.73	40.74	12.07	48.62	399869	235784	321050	271626	209619	284580	308725	181154	275372	299993	316337	337885	576722	449407	504070	380310	468662	480561	2	1	1779.87	890.438	0.12	18.5444	0.0001798	0.0005564	2.83	0.00279247	0.000528151
[R].KRDSQGTYSSR.[D]	182 kDa tankyrase-1-binding protein|TNKS1BP1	TNKS1BP1	Q9C0C2	1xTMT6plex [K1]; 1xTMT6plex [N-Term]; 1xPhospho [S4(100)]		1	1	1	5	Q9C0C2 [848-858]	Q9C0C2 1xPhospho [S851(100)]	2	0.107018	0.23634	-0.263612	-0.416962	-0.875672	1.077	1.178	0.833	0.749	0.545	0.318116	0.0295379	0.0584264	0.0101293	0.0208092	0.666964	0.317321	0.317265	0.117016	0.121231	13.68	2.37	7.06	1.4	16.67	32020.9	17848.4	130142	38453.8	17451.1	140179	37732.3	23026.8	150905	26673.3	14192.3	119359	23995.2	14429.8	96609.4	20992.7	9725.62	63748.7	3	1	1822.92	608.312	0.15	24.7794	0.0001834	0.0007637	2.34	0.00375943	0.000700367
[R].DSLGTYSSR.[D]	182 kDa tankyrase-1-binding protein|TNKS1BP1	TNKS1BP1	Q9C0C2	1xTMT6plex [N-Term]; 1xPhospho [S2(100)]		1	1	1	14	Q9C0C2 [871-879]	Q9C0C2 1xPhospho [S872(100)]	0	-0.0908029	-0.0831412	-0.352916	-0.422752	-0.831358	0.939	0.944	0.783	0.746	0.562	0.313268	0.511138	0.0309869	0.0140336	0.00304091	0.663659	0.741409	0.273138	0.122118	0.0968986	10.47	2.55	0.11	8.7	1.73	1.25567e+06	1.35475e+06	938640	1.17878e+06	1.08258e+06	948130	1.31196e+06	1.27942e+06	871440	982984	1.05979e+06	821865	995764	951591	700680	705460	752367	574243	2	1	1294.59	647.798	1.14	56.0201	0.0002116	0.0009252	3.18	0.00488104	0.00080183
[R].GWSQEGPVKSPAECREEHSK.[T]	182 kDa tankyrase-1-binding protein|TNKS1BP1	TNKS1BP1	Q9C0C2	1xCarbamidomethyl [C14]; 2xTMT6plex [K9; K20]; 1xTMT6plex [N-Term]; 2xPhospho [S3(100); S10(100)]		1	1	1	3	Q9C0C2 [219-238]	Q9C0C2 2xPhospho [S221(100); S228(100)]	2	0.0621217	0	0.457332	0.382944	0.22404	1.044	1	1.373	1.304	1.168	0.0665654	0.701144	0.00156768	0.00997412	0.0485968	0.453133	0.855231	0.222261	0.11678	0.161211	1.03	10.23	3.12	1.65	1.78	44692.7	38926.1	87569.6	48567	40635.2	90780.6	38295.6	38937.7	93639.2	59981.8	54560.4	120210	54446.6	51338.4	114222	52222.3	44937	116140	4	1	3145.48	787.126	0.71	56.2786	0.0002355	0.001515	3.32	0.008093	0.000935348
[R].DYSSGGSSR.[T]	182 kDa tankyrase-1-binding protein|TNKS1BP1	TNKS1BP1	Q9C0C2	1xTMT6plex [N-Term]; 1xPhospho [S/Y]		1	1	1	5	Q9C0C2 [960-968]		0	0.0854247	0.100305	0.201634	0.374066	0.50284	1.061	1.072	1.15	1.296	1.417	0.656279	0.535202	0.171919	0.0133364	0.0248135	0.852338	0.756776	0.463006	0.121205	0.127417	2.95	18.4	5.45	2.57	5.52	53573.3	50514.7	47269.6	57950.3	53574.4	44219.1	57415	60857.3	43533.1	61621.1	60240.4	47588.1	69442.9	66614.8	56889.3	73099.9	84585.3	66995	2	1	1224.51	612.758	-1.14	27.3914	0.0005697	0.004654	2.03	0.0232954	0.00192621
[R].KKSIPLSIK.[N]	(E3-independent) E2 ubiquitin-conjugating enzyme|UBE2O	UBE2O	Q9C0C9	3xTMT6plex [K1; K2; K9]; 1xTMT6plex [N-Term]; 1xPhospho [S3(100)]		1	1	1	7	Q9C0C9 [513-521]	Q9C0C9 1xPhospho [S515(100)]	2	0.868687	1.41359	0.874207	0.191563	-0.00868224	1.826	2.664	1.833	1.142	0.994	0.0429557	0.0390723	0.0786527	0.339909	0.567469	0.41518	0.333686	0.350467	0.480803	0.673125	30.37	9.47	7.09	4.97	1.32	199460	63243.4	171755	289680	115513	388537	328855	179249	457561	242857	115897	329798	189875	74641.2	196132	198271	62313.7	187404	4	1	2010.29	503.328	-0.71	69.8464	0.0002116	0.0006261	3.24	0.00318744	0.000653358
[K].SIPLSIK.[N]	(E3-independent) E2 ubiquitin-conjugating enzyme|UBE2O	UBE2O	Q9C0C9	1xTMT6plex [K7]; 1xTMT6plex [N-Term]; 1xPhospho [S1(100)]		1	1	1	3	Q9C0C9 [515-521]	Q9C0C9 1xPhospho [S515(100)]	0	0.739848	0.899176	0.941106	0.550901	-0.101598	1.67	1.865	1.92	1.465	0.932	0.0852359	0.0589426	0.0283053	0.11378	0.581262	0.47983	0.367895	0.2698	0.253326	0.683766	11.67	36.29	1.37	21.44	0.59	109624	176900	109879	197531	207971	183547	265992	249229	204972	210430	255539	212869	183762	195385	160919	102221	164298	116516	2	1	1295.77	648.391	0.52	97.3555	0.0002861	0.00217	2.22	0.0115229	0.00127588
[K].SPCETISSPSSTLESK.[D]	Protein TANC1|TANC1	TANC1	Q9C0D5	1xCarbamidomethyl [C3]; 1xTMT6plex [K16]; 1xTMT6plex [N-Term]; 1xPhospho [S8(99)]		1	1	2	9	Q9C0D5 [207-222]	Q9C0D5 1xPhospho [S214(99)]	0	0.0786098	-0.142417	-0.0831412	-0.117161	-0.662004	1.056	0.906	0.944	0.922	0.632	0.429266	0.0522566	0.620631	0.365835	0.0155711	0.73512	0.360322	0.807715	0.50511	0.114863	13.07	1.08	3.62	8.82	3.17	221576	143852	148160	233936	165265	142290	199345	137732	134270	235813	135762	136493	192748	149510	136554	162106	89010.8	93635.9	2	1	2248.08	1124.55	0.55	80.3009	2.594e-05	5.953e-05	3.38	0.000192741	5.488e-05
[R].QIASNSPGSSPK.[T]	Protein TANC1|TANC1	TANC1	Q9C0D5	1xTMT6plex [K12]; 1xTMT6plex [N-Term]; 1xPhospho [S]		1	1	3	9	Q9C0D5 [439-450]		0	-0.0144996	0.0229004	0.0786098	0.414677	0.474047	0.99	1.016	1.056	1.333	1.389	0.642941	0.855082	0.341941	0.22077	0.0224178	0.84575	0.93725	0.615895	0.36767	0.124526	4.07	10.6	9.69	7.98	12.12	104541	223576	217705	119036	215532	215634	113814	227172	188723	132569	235997	214784	146822	297970	212216	157082	310562	275763	2	1	1710.88	855.945	0.04	50.5502	2.336e-05	7.368e-05	4.4	0.000242352	0.000106642
[K].ADATLIGK.[V]	Protein TANC1|TANC1	TANC1	Q9C0D5	1xTMT6plex [K8]; 1xTMT6plex [N-Term]; 1xPhospho [T4(100)]		1	1	1	11	Q9C0D5 [684-691]	Q9C0D5 1xPhospho [T687(100)]	0	0.312665	0.296311	0.74932	0.903038	0.453122	1.242	1.228	1.681	1.87	1.369	0.336938	0.0429254	0.0935365	0.127791	0.0232916	0.678997	0.343043	0.369053	0.269641	0.125433	38.57	11.02	18.74	5.32	8.87	361197	384513	240214	448599	353326	382252	410548	472134	317717	422958	646192	454706	675298	423225	465209	554389	494978	328890	2	1	1326.74	663.875	0	78.5461	0.0002116	0.001007	2.9	0.00521061	0.00080183
[R].CENTPLIGRESPPPSYTSSMR.[A]	Protein tweety homolog 3|TTYH3	TTYH3	Q9C0H2	1xCarbamidomethyl [C1]; 1xOxidation [M20]; 1xTMT6plex [N-Term]; 1xPhospho [S11(100)]		1	1	2	11	Q9C0H2 [486-506]	Q9C0H2 1xPhospho [S496(100)]	1	-0.0499049	-0.215915	-0.323733	-0.579922	-0.516636	0.966	0.861	0.799	0.669	0.699	0.870699	0.0823599	0.201567	0.030686	0.0720112	0.949494	0.396608	0.49258	0.152614	0.192214	11.71	1.73	4.35	0.94	14.28	250773	73277.6	155009	279614	70814	138836	216022	62395	147991	253179	56856.1	123803	166739	49032.4	124361	216878	46739.9	108395	3	1	2704.23	902.082	0.56	64.6299	0.0001192	0.0001512	3.97	0.000616131	0.000316802
[K].QGPPSPCQQLVLTK.[Q]	Rho GTPase-activating protein 39|ARHGAP39	ARHGAP39	Q9C0H5	1xCarbamidomethyl [C7]; 1xTMT6plex [K14]; 1xTMT6plex [N-Term]; 1xPhospho [S5(100)]		1	1	1	18	Q9C0H5 [362-375]	Q9C0H5 1xPhospho [S366(100)]	0	-0.199255	-0.274041	-0.155213	-0.477944	-0.405451	0.871	0.827	0.898	0.718	0.755	0.031301	0.00593845	0.201573	0.0211728	0.0637952	0.394077	0.26634	0.49258	0.135313	0.18162	1.23	1.6	0.42	8.65	15.15	285305	287153	239478	248409	252115	191588	226680	237453	200196	286653	257117	215030	193542	228509	171935	215487	241570	153197	3	1	2091.11	697.708	1.48	89.3921	2.594e-05	5.073e-05	4.84	0.000164885	5.488e-05
[R].QLVYVEQAGSSPK.[L]	Rho GTPase-activating protein 39|ARHGAP39	ARHGAP39	Q9C0H5	1xTMT6plex [K13]; 1xTMT6plex [N-Term]; 1xPhospho [S11(100)]		1	1	2	13	Q9C0H5 [397-409]	Q9C0H5 1xPhospho [S407(100)]	0	-0.205896	-0.426625	-0.459973	-0.717857	-0.823677	0.867	0.744	0.727	0.608	0.565	0.0571179	0.0518174	0.0401234	0.0331935	0.00489937	0.444633	0.35931	0.288647	0.15622	0.0990322	7.65	3.16	4.38	20.68	3.74	254566	228870	147648	220811	183976	135039	185417	170256	129508	179853	166481	125386	185312	122222	89842.7	140330	129345	92262.9	3	1	1944.02	648.679	-0.31	83.3585	2.336e-05	4.105e-05	3.26	0.000126421	5.488e-05
[K].EMSGSNETSSPVSEKPSASR.[T]	SRC kinase signaling inhibitor 1|SRCIN1	SRCIN1	Q9C0H9	1xOxidation [M2]; 1xTMT6plex [K15]; 1xTMT6plex [N-Term]; 1xPhospho [S10(98.1)]		1	1	2	4	Q9C0H9 [1146-1165]	Q9C0H9 1xPhospho [S1155(98.1)]	0	0.295135	0.215368	0.337996	0.742437	0.900722	1.227	1.161	1.264	1.673	1.867	0.0412918	0.18566	0.0723653	0.0309846	0.00551045	0.412493	0.504262	0.34102	0.152695	0.0996878	7.96	3.95	1.34	7.91	6.57	24382.6	16329	15429.9	29925	21116.1	17363.2	29067.7	18961.7	15433	30535.6	27016.4	19499.7	38615.1	36495.6	25814.6	43505.7	34266.7	28808.9	3	1	2621.22	874.412	1.59	40.8807	4.356e-05	7.797e-05	3.52	0.000237988	0.000106642
[R].SSSLQGMDMASLPPR.[K]	pre-mRNA 3' end processing protein WDR33|WDR33	WDR33	Q9C0J8	1xOxidation [M]; 1xTMT6plex [N-Term]; 1xPhospho [S3(100)]		1	1	3	10	Q9C0J8 [1217-1231]	Q9C0J8 1xPhospho [S1219(100)]	0	0.0593553	-0.00144342	0.440421	0.522056	0.348232	1.042	0.999	1.357	1.436	1.273	0.699368	0.861915	0.105585	0.0104748	0.00291143	0.871019	0.940275	0.385869	0.117715	0.0968986	8.26	3.17	18.56	6.48	2.03	50761.7	132730	87517.9	55827.8	138273	81540.5	51839.6	132645	85022.1	77528.2	180164	96006.1	79521.3	190541	120147	66689.1	168980	109897	3	1	1901.87	634.628	-0.24	78.9421	4.962e-05	0.0001255	3.64	0.000396561	0.000294061
[R].SSSLQGMDMASLPPR.[K]	pre-mRNA 3' end processing protein WDR33|WDR33	WDR33	Q9C0J8	2xOxidation [M7; M9]; 1xTMT6plex [N-Term]; 1xPhospho [S1(97.4)]		1	1	3	14	Q9C0J8 [1217-1231]	Q9C0J8 1xPhospho [S1217(97.4)]	0	-0.107803	0.0551957	0.155749	0.554834	0.623867	0.928	1.039	1.114	1.469	1.541	0.265227	0.816819	0.115039	0.0404298	0.116822	0.628573	0.917359	0.398331	0.165712	0.246376	11.22	0.54	6.22	1.3	15.75	60795.2	65944	65048.4	61018.1	61179	53408.4	63381.3	68499.9	57550.9	76761.5	73468.1	69428.6	90068	96846.2	78541.4	83753.8	187416	100265	2	1	1917.86	959.437	0.93	62.0208	0.0003223	0.002745	2.05	0.013849	0.00137221
[K].QGHHSSSDSSSSSSDSDTDVK.[S]	Immortalization up-regulated protein|IMUP	IMUP	Q9GZP8	1xTMT6plex [K21]; 1xTMT6plex [N-Term]; 1xPhospho [S16(100)]		1	1	7	28	Q9GZP8 [47-67]	Q9GZP8 1xPhospho [S62(100)]	0	-0.0218044	0.187768	-0.0831412	0.927517	1.58207	0.985	1.139	0.944	1.902	2.994	0.584242	0.518916	0.551693	0.065904	0.0239072	0.814681	0.745765	0.76476	0.197891	0.126154	12.85	11.42	19.72	32.13	28.46	50247.7	71888.1	78928.1	54189	70806	61721.1	57224.1	88172.8	70567.9	47450.8	78299	64037.1	116274	136723	105743	150460	324564	190972	3	1	2675.15	892.388	0.5	22.2147	2.594e-05	1.144e-06	6.08	3.21826e-06	5.488e-05
[K].AQAVSEEEEEEEGKSSSPK.[K]	ATP-dependent RNA helicase DDX24|DDX24	DDX24	Q9GZR7	2xTMT6plex [K14; K19]; 1xTMT6plex [N-Term]; 2xPhospho [S5(100); S17(97.6)]		1	1	2	14	Q9GZR7 [78-96]	Q9GZR7 2xPhospho [S82(100); S94(97.6)]	1	-0.16004	-0.0588937	-0.289827	-0.72261	-0.891643	0.895	0.96	0.818	0.606	0.539	0.0228213	0.206324	0.184597	0.0460586	0.00704592	0.375218	0.522902	0.476246	0.172858	0.103143	3.7	3.75	5.8	17.74	0.35	216438	939572	307741	200206	820719	275516	207690	830177	302976	216204	739915	251822	98326.1	569832	212006	116973	427694	165921	3	1	2897.33	966.449	0.37	64.2866	0.0001192	0.0002744	4.7	0.00123366	0.000372313
[K].LPQTSDDEKKDF.[-]	SRA stem-loop-interacting RNA-binding protein, mitochondrial|SLIRP	SLIRP	Q9GZT3	2xTMT6plex [K9; K10]; 1xTMT6plex [N-Term]; 1xPhospho [S5(100)]		1	1	3	57	Q9GZT3 [98-109]	Q9GZT3 1xPhospho [S102(100)]	2	0.041243	0.0648829	0.240009	0.451013	0.510962	1.029	1.046	1.181	1.367	1.425	0.540469	0.78821	0.00344221	0.0132202	0.00902202	0.793037	0.903186	0.227273	0.120983	0.105495	2.95	0.87	0.52	6.9	1.11	6.25778e+06	6.52709e+06	5.76946e+06	6.09131e+06	6.84764e+06	5.93464e+06	5.87829e+06	6.83e+06	6.07255e+06	7.39042e+06	7.50974e+06	6.83751e+06	8.15323e+06	8.91938e+06	8.54912e+06	8.91924e+06	9.23335e+06	9.15427e+06	2	1	2190.13	1095.57	1.69	79.1173	0.0001192	0.0001817	3.38	0.000764606	0.000354956
[K].AKPPADPAAAASPCR.[A]	Egl nine homolog 1|EGLN1	EGLN1	Q9GZT9	1xCarbamidomethyl [C14]; 1xTMT6plex [K2]; 1xTMT6plex [N-Term]; 1xPhospho [S12(100)]		1	1	1	9	Q9GZT9 [114-128]	Q9GZT9 1xPhospho [S125(100)]	0	-0.011588	-0.118727	-0.390245	-0.625934	-0.92139	0.992	0.921	0.763	0.648	0.528	0.717569	0.0152826	0.0519798	0.0232223	0.0130947	0.879733	0.28801	0.307238	0.139383	0.110642	5.11	2.21	9.57	13.37	4.57	401800	144326	425542	398538	148260	407030	364541	132898	399776	306579	103447	371789	260372	80821.7	303088	212307	73980.3	270890	3	1	2018.03	673.348	0.46	47.8298	0.000155	0.0001955	3.28	0.000748578	0.000354956
[K].HKSSESGNSVK.[R]	PSME3-interacting protein|PSME3IP1	PSME3IP1	Q9GZU8	2xTMT6plex [K2; K11]; 1xTMT6plex [N-Term]; 1xPhospho [S3(99.4)]		1	1	3	7	Q9GZU8 [159-169]	Q9GZU8 1xPhospho [S161(99.4)]	1	0.782409	0.867106	0.614474	0.0690147	-0.229382	1.72	1.824	1.531	1.049	0.853	0.0332461	0.0213628	0.0236948	0.310147	0.129254	0.397455	0.301552	0.257906	0.454434	0.259972	12.54	15.27	8.72	2.33	11.65	148798	60806	322250	341566	95721.3	554179	335749	110899	527196	227766	111726	464268	153577	88884.4	337912	126909	58562.8	254820	3	1	1927.03	643.013	-0.23	26.2415	0.0001688	0.0006253	2.55	0.00304835	0.000593012
[R].QSSTDSSGGHPGPR.[L]	WW domain-containing transcription regulator protein 1|WWTR1	WWTR1	Q9GZV5	1xTMT6plex [N-Term]; 1xPhospho [S/T]		1	1	3	23	Q9GZV5 [64-77]		0	0.189034	0.134878	-0.390245	-0.715486	-1.32193	1.14	1.098	0.763	0.609	0.4	0.560088	0.554133	0.12314	0.00181999	0.0152181	0.801349	0.767838	0.40746	0.0994575	0.114577	0.23	19.75	19.88	4.53	28.49	249801	405297	350071	284816	462822	316157	310840	445052	313643	233032	309404	235650	152077	254520	204217	123763	135961	140114	3	1	1678.74	560.251	-0.5	17.4871	2.336e-05	2.446e-05	5.08	9.20313e-05	5.488e-05
[K].ILPESFFKEPDSGSHSR.[Q]	WW domain-containing transcription regulator protein 1|WWTR1	WWTR1	Q9GZV5	1xTMT6plex [K8]; 1xTMT6plex [N-Term]; 1xPhospho [S16(99)]		1	1	2	3	Q9GZV5 [47-63]	Q9GZV5 1xPhospho [S62(99)]	1	0.480265	0.348232	-0.150401	-0.746616	-0.905088	1.395	1.273	0.901	0.596	0.534	0.00166389	0.0558676	0.0632765	0.00971069	0.0379661	0.317117	0.365021	0.326293	0.115983	0.146568	1.35	2.59	5.03	3.71	25.5	106060	68363.3	220640	142952	96239.3	307815	132648	87021	349655	89153.5	63766.7	198825	54235.6	40729.3	134822	68462.6	28131.1	117927	3	1	2471.24	824.417	0.19	92.7342	0.0001658	0.0002178	3.74	0.000703076	0.000316802
[K].EPDSGSHSR.[Q]	WW domain-containing transcription regulator protein 1|WWTR1	WWTR1	Q9GZV5	1xTMT6plex [N-Term]; 1xPhospho [S8(100)]		1	1	3	16	Q9GZV5 [55-63]	Q9GZV5 1xPhospho [S62(100)]	0	0.280956	0.54498	-0.15682	0.132248	-0.524915	1.215	1.459	0.897	1.096	0.695	0.228163	0.116588	0.562607	0.871632	0.0545729	0.60737	0.437135	0.770445	0.913163	0.168538	23.75	12.71	33.81	15.87	12.06	88276.3	65610.4	41182.4	107248	66939.7	67042.2	222277	87493.6	60066	63897.2	58840	47841.5	107077	44790.3	45124.2	47449.2	45588.2	31149.6	3	1	1280.55	427.521	0.25	15.4779	0.000155	0.0002808	3.82	0.00103288	0.000372313
[K].EPDSGSHSRQSSTDSSGGHPGPR.[L]	WW domain-containing transcription regulator protein 1|WWTR1	WWTR1	Q9GZV5	1xDeamidated [Q10]; 1xTMT6plex [N-Term]; 2xPhospho [T13(98.3); S]		1	1	1	2	Q9GZV5 [55-77]	Q9GZV5 2xPhospho [T67(98.3); S]	1	0.325386	0.621993	-0.463947	-0.937878	-1.30045	1.253	1.539	0.725	0.522	0.406	0.0762504	0.0385064	0.0815775	0.0347854	0.0521837	0.627883	0.454431	0.474635	0.212945	0.22422	4.35	0.01	11.17	1.04	8.34	NA	28542	25851.4	NA	34727.6	33353.1	NA	43929	39784.3	NA	19195.2	20211.5	NA	14804.9	13598	NA	10949.5	11097.3	3	1	2712.09	904.707	7.05	17.4616	0.0004952	0.00411	2.89	0.0206586	0.00185119
[R].ERSMSENAVR.[Q]	Mitochondrial fission factor|MFF	MFF	Q9GZY8	1xOxidation [M4]; 1xTMT6plex [N-Term]; 1xPhospho [S3(100)]		1	1	2	31	Q9GZY8 [153-162]	Q9GZY8 1xPhospho [S155(100)]	1	0.190299	0.0922074	0.273814	0.543001	0.515006	1.141	1.066	1.209	1.457	1.429	0.897296	0.907149	0.431258	0.0600596	0.0516382	0.958451	0.961624	0.682136	0.190068	0.165319	4.52	25.34	18.4	1.84	8.77	886108	505033	430547	698656	576291	506257	701485	538606	537649	784530	610788	585332	1.02774e+06	735868	635134	1.04924e+06	721750	651695	3	1	1503.68	501.899	-0.58	18.2642	0.00016	0.0004796	3.06	0.0023482	0.000467092
[K].MSSEVVDSNPYSR.[L]	Ubiquitin-like modifier-activating enzyme 5|UBA5	UBA5	Q9GZZ9	1xOxidation [M1]; 1xTMT6plex [N-Term]; 1xPhospho [S/Y]		1	1	2	4	Q9GZZ9 [43-55]		0	0.712816	0.627607	0.910733	1.37796	1.53456	1.639	1.545	1.88	2.599	2.897	0.0364677	0.0396716	0.0146839	0.00267092	0.00214963	0.403496	0.335253	0.240618	0.100681	0.0909146	4.41	4.88	0.64	0.4	2.3	66044.6	60688.3	30516.5	85591.6	99461.7	51499.4	102032	90669	64009.7	101115	114079	57609.5	171675	137151	79537.1	188360	175805	102282	2	1	1795.78	898.393	0.86	61.5275	0.0001251	0.0001494	3.53	0.000522781	0.000294061
[K].MSSEVVDSNPYSR.[L]	Ubiquitin-like modifier-activating enzyme 5|UBA5	UBA5	Q9GZZ9	1xTMT6plex [N-Term]; 1xPhospho [S3(100)]		1	1	2	6	Q9GZZ9 [43-55]	Q9GZZ9 1xPhospho [S45(100)]	0	0.438293	0.573375	0.598365	1.10635	1.45786	1.355	1.488	1.514	2.153	2.747	0.0222194	0.0351361	0.00886659	0.00902442	0.0217725	0.375023	0.325751	0.231562	0.114159	0.123247	9.09	10.27	1.31	17.42	35.29	48743.6	56964.2	107310	66030.9	81900.3	132480	72509.2	104863	148574	73789.2	97635.4	161013	119444	122630	203867	133922	200835	224664	2	1	1779.78	890.393	-1.72	78.371	7.846e-05	0.0001282	4.37	0.000432394	0.000294061
[R].LSKSQGGEEEGPLSDK.[C]	Repressor of RNA polymerase III transcription MAF1 homolog|MAF1	MAF1	Q9H063	2xTMT6plex [K3; K16]; 1xTMT6plex [N-Term]; 1xPhospho [S4(100)]		1	1	2	15	Q9H063 [72-87]	Q9H063 1xPhospho [S75(100)]	1	-0.189351	-0.320126	-0.148801	-0.440263	-0.844251	0.877	0.801	0.902	0.737	0.557	0.091217	0.0551041	0.173094	0.0484375	0.0285253	0.484781	0.364945	0.464371	0.175755	0.132533	7.04	7.96	6.87	7.31	22.61	522404	558861	350179	458052	533530	293124	397295	502071	280618	450483	504257	347551	309833	412106	271620	343108	311073	161297	3	1	2428.26	810.091	0.57	70.7363	2.336e-05	4.048e-05	5.01	0.000154471	5.488e-05
[R].KTSEEEKNGSEELVEK.[K]	Integrin-linked kinase-associated serine/threonine phosphatase 2C|ILKAP	ILKAP	Q9H0C8	1xDeamidated [N8]; 3xTMT6plex [K1; K7; K16]; 1xTMT6plex [N-Term]; 1xPhospho [S3(100)]		1	1	2	17	Q9H0C8 [80-95]	Q9H0C8 1xPhospho [S82(100)]	2	0.00575927	0.0100637	0.425459	1.04893	1.10903	1.004	1.007	1.343	2.069	2.157	0.992205	0.810652	0.0447856	0.00637527	0.000441092	0.997128	0.913996	0.296446	0.110153	0.087453	11.62	14.22	13.27	4.99	3.56	308854	241436	110524	334426	242422	101498	340738	243049	93332.3	451910	324245	130801	754642	482812	228716	650166	537496	238383	4	1	2833.49	709.128	-0.01	60.373	2.594e-05	5.165e-05	5.42	0.000167587	5.488e-05
[R].NSPGSQVASNPR.[Q]	5'-3' exoribonuclease 2|XRN2	XRN2	Q9H0D6	1xTMT6plex [N-Term]; 1xPhospho [S2(100)]		1	1	1	16	Q9H0D6 [447-458]	Q9H0D6 1xPhospho [S448(100)]	0	-0.0499049	-0.164884	-0.1976	-0.459973	-0.800877	0.966	0.892	0.872	0.727	0.574	0.0449889	0.0128781	0.192364	0.000996828	0.0907001	0.420363	0.277923	0.483889	0.0933406	0.216288	0.05	1.69	15.41	2.21	6.94	195044	235032	174565	188402	227104	163812	167966	209636	157495	189878	205023	128940	141866	168436	129500	166943	134851	95678	2	1	1522.72	761.865	0.53	34.6369	2.594e-05	4.602e-05	4.36	0.000149494	5.488e-05
[K].SNSPPALGPEACPVSLPSPPEASTLK.[G]	Sharpin|SHARPIN	SHARPIN	Q9H0F6	1xCarbamidomethyl [C12]; 1xTMT6plex [K26]; 1xTMT6plex [N-Term]; 1xPhospho [S3(99.1)]		1	1	3	19	Q9H0F6 [129-154]	Q9H0F6 1xPhospho [S131(99.1)]	0	-0.128156	-0.186065	0.0989585	0.280956	0.498761	0.915	0.879	1.071	1.215	1.413	0.109103	0.209596	0.829007	0.0338267	0.0232136	0.508176	0.525867	0.920447	0.156885	0.125433	4.19	15.38	1.87	4.75	3.97	142427	90694.3	116858	134073	74452.5	106897	125178	72220.3	116675	152578	81590.9	126769	173072	106681	157628	206702	112574	165168	3	1	3141.59	1047.87	0.13	113.829	2.594e-05	1.682e-06	5.28	5.35695e-06	5.488e-05
[K].SNSPPALGPEACPVSLPSPPEASTLK.[G]	Sharpin|SHARPIN	SHARPIN	Q9H0F6	1xCarbamidomethyl [C12]; 1xTMT6plex [K26]; 1xTMT6plex [N-Term]; 2xPhospho [S3(98.9); S18(100)]		1	1	1	2	Q9H0F6 [129-154]	Q9H0F6 2xPhospho [S131(98.9); S146(100)]	0	-0.150401	-0.104697	0.0229004	0.340277	1.01507	0.901	0.93	1.016	1.266	2.021	0.637498	0.825924	0.900399	0.517022	0.0159069	0.999984	0.99998	0.999941	0.788674	0.155502	34.22	41.41	37.3	49.75	18.17	NA	28972.9	33689.1	NA	32826.5	24153.2	NA	35514	23787.1	NA	37770	26691.2	NA	51013.6	30684.6	NA	66162.7	60249	3	1	3221.56	1074.53	0.75	124.952	2.336e-05	4.105e-05	4.19	0.000157016	5.488e-05
[R].TETDSVGTPQSNGGMR.[L]	Rac GTPase-activating protein 1|RACGAP1	RACGAP1	Q9H0H5	1xDeamidated [N12]; 1xTMT6plex [N-Term]; 1xPhospho [T8(100)]		1	1	1	3	Q9H0H5 [270-285]	Q9H0H5 1xPhospho [T277(100)]	0	-0.112475	-0.373327	-0.571322	-0.477944	-0.854649	0.925	0.772	0.673	0.718	0.553	0.555662	0.0127331	0.0313067	0.0648568	0.0111895	0.799422	0.277845	0.27356	0.19677	0.108213	3.45	6.89	3.08	13.9	3	12947.5	25138.9	22409.4	13851	23262.8	20265.5	10559.5	19396.8	16522.8	10391.6	16921.6	14777.4	10254.5	14134	16084.3	8428.99	13897.1	12142.5	2	1	1946.84	973.922	-0.02	52.0975	2.336e-05	6.497e-05	2.9	0.000251288	0.000106642
[R].KDSSGSVSPNTLSQEEGDQICLYHIR.[K]	Protein mono-ADP-ribosyltransferase PARP12|PARP12	PARP12	Q9H0J9	1xCarbamidomethyl [C21]; 1xTMT6plex [K1]; 1xTMT6plex [N-Term]; 1xPhospho [S8(98.9)]		1	1	3	12	Q9H0J9 [256-281]	Q9H0J9 1xPhospho [S263(98.9)]	1	-0.236164	-0.0409718	0.231432	0.309176	0.520045	0.849	0.972	1.174	1.239	1.434	0.231712	0.310281	0.216086	0.153594	0.0209937	0.609625	0.608233	0.507623	0.29772	0.121525	6.59	3.95	1.26	0.3	4.8	43457.2	81480.9	112814	35310.7	83017.7	95739.6	38155.9	81404.2	109708	50999.2	96431.4	111408	53954.1	100960	114683	64323.5	116823	142512	4	1	3458.67	865.422	0.46	84.2955	2.336e-05	2.483e-06	6.3	6.31201e-06	5.488e-05
[K].DSSGSVSPNTLSQEEGDQICLYHIR.[K]	Protein mono-ADP-ribosyltransferase PARP12|PARP12	PARP12	Q9H0J9	1xCarbamidomethyl [C20]; 1xTMT6plex [N-Term]; 1xPhospho [S7(99.1)]		1	1	1	6	Q9H0J9 [257-281]	Q9H0J9 1xPhospho [S263(99.1)]	0	0.196607	0.0129262	0.35727	0.596458	0.808179	1.146	1.009	1.281	1.512	1.751	0.56005	0.993942	0.28043	0.138189	0.00674467	0.801349	0.997429	0.565741	0.281601	0.102192	11.02	0.99	37.77	0.65	2.66	31709.5	20230.8	13684.3	36352	24917.4	12008.7	32002.6	20554.8	13340.9	54086.3	25925.7	13069.5	48158.5	30591.1	14374.8	63773.1	34781	23956.3	3	1	3101.41	1034.48	1.04	93.1246	2.594e-05	2.233e-05	4.27	7.28546e-05	5.488e-05
[R].WKEPGSGGPQNLSGPGGR.[E]	Protein SMG9|SMG9	SMG9	Q9H0W8	1xTMT6plex [K2]; 1xTMT6plex [N-Term]; 1xPhospho [S13(100)]		1	1	1	9	Q9H0W8 [20-37]	Q9H0W8 1xPhospho [S32(100)]	1	0.190299	0.154454	-0.0588937	-0.736966	-0.785875	1.141	1.113	0.96	0.6	0.58	0.0461578	0.254932	0.264099	0.0153198	0.0162464	0.42241	0.56537	0.551439	0.124916	0.115655	2.07	12.37	4.09	11.07	11.1	376418	410112	352584	401231	467995	407971	370714	456460	425168	379200	393592	329287	194250	246059	228612	254605	221144	204355	3	1	2319.16	773.727	0.97	65.5865	2.336e-05	8.643e-06	4.57	1.97664e-05	5.488e-05
[R].IPSPGTHPEGEAAQR.[I]	Z-DNA-binding protein 1|ZBP1	ZBP1	Q9H171	1xTMT6plex [N-Term]; 1xPhospho [S3(100)]		1	1	1	5	Q9H171 [307-321]	Q9H171 1xPhospho [S309(100)]	0	0.0214797	0.119024	0.0496308	0.466758	0.478195	1.015	1.086	1.035	1.382	1.393	0.994347	0.751947	0.254111	0.0377023	0.0469724	0.99792	0.883224	0.543702	0.162175	0.158969	10.45	11.67	1.28	8	4.15	80113.7	39151.2	24339.7	81276.7	35489.8	26433.2	87009	33945.5	28514.5	82235.4	40539.3	29336.1	110689	51175	40548.8	108513	54555.3	44013.2	3	1	1855.89	619.301	-0.98	47.875	0.0002233	0.001006	2.51	0.00502987	0.00080183
[R].NSSSPVSPASVPGQR.[R]	Probable E3 ubiquitin-protein ligase IRF2BPL|IRF2BPL	IRF2BPL	Q9H1B7	1xTMT6plex [N-Term]; 1xPhospho [S4(98.7)]		1	1	1	6	Q9H1B7 [656-670]	Q9H1B7 1xPhospho [S659(98.7)]	0	-0.00578235	-0.205896	-0.666576	-0.614845	-0.694321	0.996	0.867	0.63	0.653	0.618	0.622733	0.196628	0.0635469	0.0130615	0.000637239	0.836578	0.514356	0.326581	0.120872	0.087453	12.81	7.42	0.15	5.45	1.51	93848.5	124535	104665	102355	124087	80216.7	94021.6	102875	90789.8	79008.1	78342.2	65907.8	61327.7	84486.7	59657.6	58028.7	79330.6	64064.9	2	1	1778.86	889.935	0.01	53.4117	2.336e-05	5.301e-05	4.42	0.000203821	5.488e-05
[K].NSQEDSEDSEDKDVK.[T]	Nuclear ubiquitous casein and cyclin-dependent kinase substrate 1|NUCKS1	NUCKS1	Q9H1E3	2xTMT6plex [K12; K15]; 1xTMT6plex [N-Term]; 1xPhospho [S6(100)]		1	1	3	113	Q9H1E3 [53-67]	Q9H1E3 1xPhospho [S58(100)]	1	0.134878	-0.158429	-0.224317	-0.744197	-1.02621	1.098	0.896	0.856	0.597	0.491	0.94613	0.120861	0.285666	0.0314814	0.089156	0.978429	0.442146	0.570561	0.153294	0.214329	1.55	5.41	24.5	15.93	4.31	1.36509e+07	1.40386e+07	2.08298e+07	1.51438e+07	1.54131e+07	1.74645e+07	1.22326e+07	1.30568e+07	1.61265e+07	1.39999e+07	1.20186e+07	1.41257e+07	8.1479e+06	1.02114e+07	1.12269e+07	1.11997e+07	6.69571e+06	1.02235e+07	3	1	2492.16	831.394	0.67	45.9406	2.594e-05	3.36e-06	5.5	1.08101e-05	5.488e-05
[R].LKATVTPSPVK.[G]	Nuclear ubiquitous casein and cyclin-dependent kinase substrate 1|NUCKS1	NUCKS1	Q9H1E3	2xTMT6plex [K2; K11]; 1xTMT6plex [N-Term]; 1xPhospho [S8(100)]		1	1	1	5	Q9H1E3 [174-184]	Q9H1E3 1xPhospho [S181(100)]	1	0.701327	0.512985	-0.171368	-1.44615	-1.34008	1.626	1.427	0.888	0.367	0.395	0.153506	0.690233	0.383255	0.0172496	0.12429	0.553781	0.849699	0.646007	0.127829	0.254584	32.37	6.71	25.2	23.15	35.69	338134	246654	825773	549871	488671	880065	227239	351883	1.2314e+06	300214	263842	551949	91347.9	107303	303155	282776	97403.4	262825	3	1	1908.15	636.723	-0.08	67.3527	2.336e-05	3.472e-05	4.56	0.000119283	5.488e-05
[K].KDDSHSAEDSEDEKEDHK.[N]	Nuclear ubiquitous casein and cyclin-dependent kinase substrate 1|NUCKS1	NUCKS1	Q9H1E3	3xTMT6plex [K1; K14; K18]; 1xTMT6plex [N-Term]; 1xPhospho [S10(100)]		1	1	2	25	Q9H1E3 [70-87]	Q9H1E3 1xPhospho [S79(100)]	2	-0.341903	-0.537424	-0.573467	-0.148801	0.461529	0.789	0.689	0.672	0.902	1.377	0.0940704	0.0893619	0.0529134	0.204003	0.157271	0.488351	0.406298	0.308427	0.349961	0.290797	0.58	25.96	20.33	8.73	34.02	1.20766e+06	1.05066e+06	3.66601e+06	953313	832646	2.04883e+06	1.00846e+06	723762	1.99087e+06	975636	705627	2.1652e+06	1.15783e+06	947976	2.68029e+06	1.27802e+06	1.77916e+06	5.0492e+06	5	1	3097.48	620.301	-1.03	32.1913	2.336e-05	1.54e-07	6.69	4.66098e-07	5.488e-05
[K].SGDEGSEDEAPSGED.[-]	Nuclear ubiquitous casein and cyclin-dependent kinase substrate 1|NUCKS1	NUCKS1	Q9H1E3	1xTMT6plex [N-Term]; 1xPhospho [S6(100)]		1	1	2	10	Q9H1E3 [229-243]	Q9H1E3 1xPhospho [S234(100)]	0	-0.365871	-0.592919	-0.575615	-0.192645	1.20163	0.776	0.663	0.671	0.875	2.3	0.225579	0.0922238	0.137119	0.781121	0.0329526	0.605013	0.410561	0.423547	0.84827	0.138696	26.33	31.8	35.71	60.38	12.34	51789.7	83956.4	77081.9	40186.2	79211.1	36823.7	43738.3	55697.4	41391.4	45800.1	56364.4	37797.4	76421	73436.4	46708.1	119123	209182	122945	2	1	1789.65	895.329	0.85	47.5801	2.594e-05	2.596e-05	3.49	8.48331e-05	5.488e-05
[R].SGKNSQEDSEDSEDKDVK.[T]	Nuclear ubiquitous casein and cyclin-dependent kinase substrate 1|NUCKS1	NUCKS1	Q9H1E3	3xTMT6plex [K3; K15; K18]; 1xTMT6plex [N-Term]; 1xPhospho [S5(100)]		1	1	4	60	Q9H1E3 [50-67]	Q9H1E3 1xPhospho [S54(100)]	2	-0.125006	-0.265345	-0.21424	0.27023	0.909197	0.917	0.832	0.862	1.206	1.878	0.289105	0.0719128	0.0941119	0.248865	0.0249743	0.645931	0.383593	0.370004	0.394736	0.127417	8.11	4.82	5.36	13.19	24.5	3.36382e+06	2.37447e+06	2.03096e+06	3.0841e+06	2.42766e+06	1.76549e+06	2.33736e+06	1.97496e+06	1.74603e+06	3.00825e+06	2.04678e+06	1.47642e+06	4.41932e+06	2.86468e+06	1.97464e+06	7.48027e+06	4.46011e+06	3.18435e+06	3	1	2993.48	998.496	-0.9	43.3681	2.575e-05	1.995e-05	4.04	4.74583e-05	5.488e-05
[R].SGKNSQEDSEDSEDKDVK.[T]	Nuclear ubiquitous casein and cyclin-dependent kinase substrate 1|NUCKS1	NUCKS1	Q9H1E3	3xTMT6plex [K3; K15; K18]; 1xTMT6plex [N-Term]; 2xPhospho [S5(100); S9(100)]		1	1	5	50	Q9H1E3 [50-67]	Q9H1E3 2xPhospho [S54(100); S58(100)]	2	-0.106249	-0.367732	-0.0908029	0.555816	0.822934	0.929	0.775	0.939	1.47	1.769	0.405918	0.00797805	0.808652	0.0503288	0.0316584	0.72048	0.270004	0.909628	0.177685	0.136907	17.47	5.1	19.04	4.88	17.71	1.77241e+06	2.8732e+06	3.23746e+06	1.64612e+06	3.02498e+06	2.4178e+06	1.31233e+06	2.22599e+06	2.59751e+06	2.08486e+06	2.69862e+06	2.69472e+06	2.60468e+06	4.36135e+06	3.85645e+06	4.03813e+06	5.08411e+06	5.04446e+06	3	1	3073.44	1025.15	0.42	50.0974	2.594e-05	1.103e-05	4.5	3.58766e-05	5.488e-05
[K].DDSHSAEDSEDEKEDHKNVR.[Q]	Nuclear ubiquitous casein and cyclin-dependent kinase substrate 1|NUCKS1	NUCKS1	Q9H1E3	2xTMT6plex [K13; K17]; 1xTMT6plex [N-Term]; 2xPhospho [S5(100); S9(100)]		1	1	1	13	Q9H1E3 [71-90]	Q9H1E3 2xPhospho [S75(100); S79(100)]	2	0.107018	-0.0320936	0.0662614	-0.56918	-0.913216	1.077	0.978	1.047	0.674	0.531	0.144233	0.870898	0.509492	0.173645	0.0456212	0.546087	0.944374	0.737577	0.318655	0.157437	6.85	38.87	7.29	9.48	29.38	140543	221182	120592	142828	249142	129833	97873	216278	159816	154388	231585	115443	35805.2	159243	81267.9	98416.2	98058.2	64056.4	4	1	3189.4	798.105	0.29	31.9286	2.575e-05	1.184e-05	6.53	2.57371e-05	5.488e-05
[K].TPSPKEEDEEPESPPEKK.[T]	Nuclear ubiquitous casein and cyclin-dependent kinase substrate 1|NUCKS1	NUCKS1	Q9H1E3	3xTMT6plex [K5; K17; K18]; 1xTMT6plex [N-Term]; 2xPhospho [S3(100); S13(100)]		1	1	2	20	Q9H1E3 [202-219]	Q9H1E3 2xPhospho [S204(100); S214(100)]	2	-0.093879	-0.129734	-0.100051	0.195348	0.814755	0.937	0.914	0.933	1.145	1.759	0.256674	0.212978	0.364574	0.0506538	0.0307972	0.624256	0.52812	0.632891	0.178032	0.1356	2.23	10.49	14.51	3.89	6.47	423861	1.49781e+06	1.23731e+06	397137	1.42478e+06	864182	416785	1.36857e+06	984935	438386	1.39749e+06	1.02499e+06	485463	1.76054e+06	1.32241e+06	584072	2.75034e+06	2.177e+06	5	1	3129.55	626.715	-0.19	59.9913	4.356e-05	0.0001071	5.5	0.000347773	0.000106642
[K].TSTSPPPEKSGDEGSEDEAPSGED.[-]	Nuclear ubiquitous casein and cyclin-dependent kinase substrate 1|NUCKS1	NUCKS1	Q9H1E3	1xTMT6plex [K9]; 1xTMT6plex [N-Term]; 3xPhospho [S10(100); S15(100); S21(100)]		1	1	7	25	Q9H1E3 [220-243]	Q9H1E3 3xPhospho [S229(100); S234(100); S240(100)]	1	-0.409278	-0.483985	-0.469929	-0.979942	-0.182786	0.753	0.715	0.722	0.507	0.881	0.210541	0.0492819	0.377284	0.0130663	0.315149	0.593904	0.356125	0.641482	0.120872	0.450622	31.94	15.66	58.18	17.8	17.37	311243	523862	299728	234274	502590	154078	248723	374416	180684	369634	377991	151912	157791	301823	131319	310722	461710	163831	3	1	3103.2	1035.07	0.52	87.5144	2.594e-05	9.44e-05	3.9	0.000301094	0.000106642
[K].EKTPSPKEEDEEPESPPEK.[K]	Nuclear ubiquitous casein and cyclin-dependent kinase substrate 1|NUCKS1	NUCKS1	Q9H1E3	3xTMT6plex [K2; K7; K19]; 1xTMT6plex [N-Term]; 2xPhospho [T3(100); S15(100)]		1	1	3	33	Q9H1E3 [200-218]	Q9H1E3 2xPhospho [T202(100); S214(100)]	2	-0.07552	-0.268817	0.0935602	0.615416	1.00288	0.949	0.83	1.067	1.532	2.004	0.228044	0.238668	0.27453	0.0105772	0.0101508	0.60737	0.550979	0.560472	0.117715	0.106769	1.31	1.65	7.56	4	5.31	117369	767764	905860	112330	728313	705482	120267	636976	743285	152697	819397	917495	204319	1.17657e+06	1.35072e+06	226829	1.89638e+06	1.81573e+06	4	1	3258.59	815.402	0.1	59.664	0.0001192	0.0001212	4.7	0.00047935	0.000294061
[K].ATVTPSPVKGK.[G]	Nuclear ubiquitous casein and cyclin-dependent kinase substrate 1|NUCKS1	NUCKS1	Q9H1E3	2xTMT6plex [K9; K11]; 1xTMT6plex [N-Term]; 1xPhospho [S6(100)]		1	1	2	105	Q9H1E3 [176-186]	Q9H1E3 1xPhospho [S181(100)]	1	0.290424	0.244887	-0.356606	-1.16488	-1.36216	1.223	1.185	0.781	0.446	0.389	0.207247	0.446614	0.0304885	0.0271022	0.0515574	0.592772	0.702271	0.273138	0.146306	0.165261	8.79	7.02	6.7	4.36	25.63	2.19927e+07	1.75634e+07	3.3884e+07	2.84899e+07	2.1479e+07	3.3557e+07	1.98156e+07	2.18021e+07	4.01597e+07	1.71867e+07	1.43753e+07	2.35829e+07	6.16059e+06	8.06783e+06	1.51068e+07	1.40232e+07	5.82577e+06	1.31824e+07	4	1	1852.09	463.778	0.04	54.6021	0.0001192	0.0001472	2.99	0.000494564	0.000294061
[R].SGKNSQEDSEDSEDKDVK.[T]	Nuclear ubiquitous casein and cyclin-dependent kinase substrate 1|NUCKS1	NUCKS1	Q9H1E3	3xTMT6plex [K3; K15; K18]; 1xTMT6plex [N-Term]; 3xPhospho [S5(100); S9(100); S12(100)]		1	1	2	9	Q9H1E3 [50-67]	Q9H1E3 3xPhospho [S54(100); S58(100); S61(100)]	2	-0.0380063	-0.0969617	0.146655	0.395063	0.461529	0.974	0.935	1.107	1.315	1.377	0.350182	0.409186	0.109193	0.0426757	0.0247907	0.687788	0.677336	0.389615	0.167814	0.127417	4.9	15.82	4.28	2.38	2.06	45887.7	155533	212197	46221.9	137155	206680	38534.3	145358	221998	50813.5	159667	241758	52453.9	207867	279123	75002.5	214101	288043	3	1	3153.41	1051.81	0.75	60.6752	0.000155	0.0003777	3.86	0.00176169	0.000372313
[K].ATVTPSPVK.[G]	Nuclear ubiquitous casein and cyclin-dependent kinase substrate 1|NUCKS1	NUCKS1	Q9H1E3	1xTMT6plex [K9]; 1xTMT6plex [N-Term]; 1xPhospho [S6(100)]		1	1	2	92	Q9H1E3 [176-184]	Q9H1E3 1xPhospho [S181(100)]	0	-0.215915	0.153157	-0.500218	-0.531156	-1.1488	0.861	1.112	0.707	0.692	0.451	0.0975917	0.64641	0.00614665	0.00620875	0.000952054	0.49374	0.824954	0.228122	0.110033	0.0876345	1.9	7.4	3.8	1.57	5.49	7.71683e+07	7.44748e+07	4.98026e+07	6.56222e+07	6.41436e+07	4.79366e+07	9.00944e+07	8.28154e+07	4.40203e+07	5.45504e+07	5.13292e+07	3.75024e+07	5.40075e+07	4.72459e+07	3.44867e+07	3.47829e+07	3.48594e+07	2.1403e+07	2	1	1437.81	719.409	-0.69	61.0984	0.0001192	0.000367	3.71	0.00144944	0.000372313
[K].ATVTPSPVKGK.[G]	Nuclear ubiquitous casein and cyclin-dependent kinase substrate 1|NUCKS1	NUCKS1	Q9H1E3	2xTMT6plex [K9; K11]; 1xTMT6plex [N-Term]; 2xPhospho [T4(100); S6(100)]		1	1	2	236	Q9H1E3 [176-186]	Q9H1E3 2xPhospho [T179(100); S181(100)]	1	0.195348	0.155749	-0.508403	-1.1976	-1.40736	1.145	1.114	0.703	0.436	0.377	0.0130158	0.259465	0.000969767	0.00196086	0.0140832	0.354208	0.567776	0.209448	0.0994575	0.112463	3.47	1.03	0.19	5.89	28.32	1.26307e+07	1.49492e+07	1.34074e+07	1.44625e+07	1.66131e+07	1.57109e+07	1.23904e+07	1.67751e+07	1.49412e+07	8.8753e+06	1.01602e+07	9.4333e+06	5.50209e+06	5.97117e+06	6.08215e+06	5.89252e+06	4.66764e+06	5.06024e+06	3	1	1932.06	644.691	0.67	65.2078	0.0001949	0.0005702	3.09	0.00224481	0.000467092
[R].LKATVTPSPVKGK.[G]	Nuclear ubiquitous casein and cyclin-dependent kinase substrate 1|NUCKS1	NUCKS1	Q9H1E3	3xTMT6plex [K2; K11; K13]; 1xTMT6plex [N-Term]; 2xPhospho [T6(100); S8(100)]		1	1	1	9	Q9H1E3 [174-186]	Q9H1E3 2xPhospho [T179(100); S181(100)]	2	0.602172	0.24245	-0.533242	-1.08927	-0.899695	1.518	1.183	0.691	0.47	0.536	0.141025	0.746162	0.210357	0.0273886	0.0473159	0.543627	0.879897	0.50111	0.146829	0.159379	6.22	52.36	4.29	11.93	33.61	116727	108803	1.28604e+06	177235	172130	1.35136e+06	80919.8	128732	2.05899e+06	80661.6	111447	863699	54894.1	69044.9	559768	80829.7	58264.5	551967	4	1	2402.4	601.355	0.18	68.9435	0.0002116	0.0008105	2.87	0.00423377	0.000700367
[K].ATVTPSPVK.[G]	Nuclear ubiquitous casein and cyclin-dependent kinase substrate 1|NUCKS1	NUCKS1	Q9H1E3	1xTMT6plex [K9]; 1xTMT6plex [N-Term]; 2xPhospho [T4(100); S6(100)]		1	1	1	61	Q9H1E3 [176-184]	Q9H1E3 2xPhospho [T179(100); S181(100)]	0	-0.0439433	-0.114035	-0.463947	-0.761213	-1.191	0.97	0.924	0.725	0.59	0.438	0.347144	0.698159	0.0308612	0.108357	0.038957	0.68552	0.853866	0.273138	0.248135	0.148167	4.86	11.84	9.17	43.12	16.14	1.05324e+06	3.68493e+06	1.4833e+06	1.02191e+06	3.06031e+06	1.48794e+06	1.19174e+06	3.15197e+06	1.37005e+06	863888	2.5153e+06	1.07512e+06	887383	1.68409e+06	875078	678353	1.45566e+06	649743	2	1	1517.78	759.393	0.6	78.282	0.001065	0.009608	2.55	0.0489557	0.00373717
[R].HDSSTAVAGSPR.[G]	Activating signal cointegrator 1 complex subunit 2|ASCC2	ASCC2	Q9H1I8	1xTMT6plex [N-Term]; 1xPhospho [S10(100)]		1	1	3	12	Q9H1I8 [704-715]	Q9H1I8 1xPhospho [S713(100)]	0	-0.00433459	-0.0985055	-0.614845	-0.994241	-0.659723	0.997	0.934	0.653	0.502	0.633	0.610335	0.0645161	0.00117416	0.0235686	0.0716261	0.83003	0.37474	0.212165	0.140036	0.191911	4.36	3.6	2.49	10.61	20.64	80193.4	42501.5	67182.1	82379.8	39132.2	66983.2	76770.5	38010.4	62753.6	54121.1	27767	43167.4	29264.6	22972.7	33714.9	35722	31247.9	42518.3	3	1	1493.69	498.57	-0.36	21.1112	2.575e-05	1.932e-05	4.72	4.5732e-05	5.488e-05
[R].AASALLLR.[S]	Iron-sulfur cluster assembly enzyme ISCU, mitochondrial|ISCU	ISCU	Q9H1K1	1xTMT6plex [N-Term]; 1xPhospho [S3(100)]		1	1	1	16	Q9H1K1 [12-19]	Q9H1K1 1xPhospho [S14(100)]	0	-0.0573917	0.0114956	-0.249822	-0.395929	-0.550043	0.961	1.008	0.841	0.76	0.683	0.844715	0.537417	0.327501	0.0281404	0.00761286	0.937838	0.757737	0.604281	0.148654	0.104599	12.36	5.61	6.3	1.53	0.62	334168	513247	232069	321109	455229	292239	324034	517250	264583	269604	431673	246230	253929	331786	178188	228086	314620	159060	2	1	1123.64	562.326	0.12	89.476	0.0001699	0.0005196	3.12	0.00258517	0.000497603
[R].ELSAPAR.[L]	Iron-sulfur cluster assembly enzyme ISCU, mitochondrial|ISCU	ISCU	Q9H1K1	1xTMT6plex [N-Term]; 1xPhospho [S3(100)]		1	1	1	14	Q9H1K1 [27-33]	Q9H1K1 1xPhospho [S29(100)]	0	0.0071955	-0.0634092	-0.334607	-0.785875	-0.92139	1.005	0.957	0.793	0.58	0.528	0.915648	0.840694	0.0603811	0.0654386	0.0249398	0.965819	0.92924	0.320587	0.197535	0.127417	16.39	7.8	6.36	0.9	15.82	614066	686194	249870	617432	595313	279013	587355	623542	276171	466749	543948	225846	356397	395867	204783	324386	327542	165141	2	1	1052.53	526.771	0.45	46.8409	0.0008415	0.008018	2.23	0.0396092	0.00327031
[R].AYSNSIVR.[S]	WD repeat-containing protein 13|WDR13	WDR13	Q9H1Z4	1xTMT6plex [N-Term]; 1xPhospho [S3(99.2)]		1	1	2	8	Q9H1Z4 [77-84]	Q9H1Z4 1xPhospho [S79(99.2)]	0	0.108357	0.0172093	-0.295128	-0.68966	-0.597278	1.078	1.012	0.815	0.62	0.661	0.200487	0.409624	0.105717	0.0329171	0.00920711	0.58814	0.677529	0.385987	0.155762	0.106307	6.77	2.74	17.58	22.16	2.67	577650	320108	198613	622735	329344	246874	584378	317855	236985	470532	230251	183554	357892	172038	144680	381811	187698	133688	2	1	1218.61	609.808	-0.11	58.9683	0.0002116	0.001096	2.77	0.00583287	0.00080183
[R].ACRTPESFLGPSASSLVNLDSLVK.[A]	Epsin-3|EPN3	EPN3	Q9H201	1xCarbamidomethyl [C2]; 1xTMT6plex [K24]; 1xTMT6plex [N-Term]; 1xPhospho [T4(100)]		1	1	1	3	Q9H201 [492-515]	Q9H201 1xPhospho [T495(100)]	1	0.158337	0.149259	0.147958	0.289244	0.811471	1.116	1.109	1.108	1.222	1.755	0.121465	0.224685	0.0147463	0.00519375	0.00623478	0.520877	0.537256	0.240618	0.108284	0.10089	0.35	13.11	2.77	1.1	4.46	67058	70118.9	86451.7	74692.5	95910.6	96520.6	74373.8	70892.1	111392	72890.9	77667.3	98224.4	78936.4	86295	105613	105415	126748	151712	3	1	3086.6	1029.54	0.82	124.12	2.336e-05	1.141e-06	6.7	3.77044e-06	5.488e-05
[R].GSPSSYNSSSSSPR.[Y]	Epsin-3|EPN3	EPN3	Q9H201	1xDeamidated [N7]; 1xTMT6plex [N-Term]; 1xPhospho [S11(98.1)]		1	1	3	6	Q9H201 [181-194]	Q9H201 1xPhospho [S191(98.1)]	0	0.137504	0.158337	0.163499	0.565597	0.635058	1.1	1.116	1.12	1.48	1.553	0.228121	0.462546	0.246834	0.0306745	0.0479126	0.60737	0.712287	0.537971	0.152614	0.160267	4.67	30.31	5.61	5.63	11.17	27245.6	35014.9	36248.7	29012.9	52551	39855.9	30411.5	56786.9	32188.5	29372.5	60618.8	40614.3	40309.9	64669.9	51591.8	33886.7	58484.2	56303.2	2	1	1709.72	855.365	0.37	37.1337	0.0001192	0.0001482	3.71	0.000471364	0.000294061
[R].TPSPARPALR.[A]	DNA replication factor Cdt1|CDT1	CDT1	Q9H211	1xTMT6plex [N-Term]; 1xPhospho [S3(100)]		1	1	1	6	Q9H211 [29-38]	Q9H211 1xPhospho [S31(100)]	0	0.0285692	0.0745054	-0.120294	-0.380822	-0.496142	1.02	1.053	0.92	0.768	0.709	0.473314	0.340424	0.256424	0.0351729	0.00235277	0.758578	0.628693	0.545531	0.158616	0.0921852	7.64	8.74	1.03	6.11	0.29	75830.9	56801.3	141630	77375.9	68316.4	137067	75113.4	72949.9	149083	69758.4	57621.2	129387	50202.6	43613	113421	53742.2	40177.6	105205	3	1	1374.75	458.92	-0.65	39.5645	0.0007532	0.006967	2.49	0.0347426	0.00293591
[K].DKPVYDELFYTLSPINGK.[I]	EH domain-containing protein 4|EHD4	EHD4	Q9H223	1xDeamidated [N16]; 2xTMT6plex [K2; K18]; 1xTMT6plex [N-Term]; 1xPhospho [S13(99.4)]		1	1	2	10	Q9H223 [447-464]	Q9H223 1xPhospho [S459(99.4)]	0	0.0867838	0.0186342	-0.103147	-0.571322	-0.481969	1.062	1.013	0.931	0.673	0.716	0.446428	0.421026	0.142432	0.0013139	0.0127919	0.744586	0.685809	0.429851	0.0953484	0.110338	16.42	3.55	0.13	0.59	5.11	172649	127474	142464	163015	163703	151271	174872	149328	140846	160735	118781	113409	120967	85504.4	95942.4	127999	91247.3	92214.5	3	1	2867.51	956.509	1.63	123.899	2.594e-05	8.457e-07	5.02	2.67666e-06	5.488e-05
[R].DLAQRSEER.[R]	TRIO and F-actin-binding protein|TRIOBP	TRIOBP	Q9H2D6	1xTMT6plex [N-Term]; 1xPhospho [S6(100)]		1	1	1	10	Q9H2D6 [1978-1986]	Q9H2D6 1xPhospho [S1983(100)]	1	-0.158429	-0.325539	-0.810966	-1.1976	-0.924125	0.896	0.798	0.57	0.436	0.527	0.0522045	0.0372365	0.0184914	0.036375	0.0338398	0.432987	0.329246	0.244371	0.160505	0.140193	4.41	5.82	16.99	3.1	22.66	71056.7	114502	130235	63677.2	95848.9	120290	54554.7	100835	103915	36313.7	65223.5	86378.2	31001.9	48932.8	84970.4	28526.7	60336.1	81007.2	3	1	1412.67	471.562	-0.77	26.3747	0.0001834	0.0007386	2.7	0.00363869	0.000700367
[R].TPARTPDR.[L]	TRIO and F-actin-binding protein|TRIOBP	TRIOBP	Q9H2D6	1xTMT6plex [N-Term]; 1xPhospho [T5(100)]		1	1	1	12	Q9H2D6 [1961-1968]	Q9H2D6 1xPhospho [T1965(100)]	1	-0.595097	-0.717857	0.297485	0.311503	0.414677	0.662	0.608	1.229	1.241	1.333	0.000381329	0.0105958	0.125047	0.0385028	0.249289	0.317117	0.270004	0.410151	0.162987	0.38721	1.93	12.63	3.49	8.78	7.91	1.01307e+06	63853.9	236461	671135	41758.9	158998	567732	38833	158170	1.04897e+06	78471.9	297435	1.25735e+06	72712.4	310852	1.35086e+06	61010.2	332117	3	1	1222.61	408.21	-0.14	18.11	0.0002932	0.001634	2.42	0.00761714	0.000882243
[R].RDSFIGTPYWMAPEVVMCETSK.[D]	STE20-like serine/threonine-protein kinase|SLK	SLK	Q9H2G2	1xCarbamidomethyl [C18]; 1xOxidation [M]; 1xTMT6plex [K22]; 1xTMT6plex [N-Term]; 1xPhospho [S3(100)]		1	1	3	38	Q9H2G2 [187-208]	Q9H2G2 1xPhospho [S189(100)]	1	0.0468403	-0.207561	0.0908534	-0.494109	-0.077041	1.033	0.866	1.065	0.71	0.948	0.483696	0.72496	0.758183	0.0236217	0.0772753	0.762944	0.868137	0.883321	0.140036	0.199281	3.81	15.19	2.23	12.08	0.52	215205	247035	396829	222280	240604	420421	169020	213892	492767	166412	263167	429115	141355	175486	312225	204066	219994	377611	3	1	3158.48	1053.5	1.19	117.558	2.575e-05	3.926e-06	7.75	7.04146e-06	5.488e-05
[R].RDSFIGTPYWMAPEVVMCETSK.[D]	STE20-like serine/threonine-protein kinase|SLK	SLK	Q9H2G2	1xCarbamidomethyl [C18]; 1xTMT6plex [K22]; 1xTMT6plex [N-Term]; 1xPhospho [S3(100)]		1	1	1	7	Q9H2G2 [187-208]	Q9H2G2 1xPhospho [S189(100)]	1	0.0676387	0.176323	-0.0335695	-0.473931	-0.013043	1.048	1.13	0.977	0.72	0.991	0.258339	0.46015	0.955433	0.0549676	0.518316	0.62521	0.711189	0.980817	0.183367	0.63232	1.95	30.16	30.87	19.79	5.51	220349	200048	693219	227841	257494	726356	198280	225988	947068	178244	259707	677513	158614	126177	575860	218384	205923	604309	3	1	3142.49	1048.17	1.4	124.202	2.594e-05	1.767e-07	7.84	5.47664e-07	5.488e-05
[K].TKDSGSISLQETR.[R]	STE20-like serine/threonine-protein kinase|SLK	SLK	Q9H2G2	1xTMT6plex [K2]; 1xTMT6plex [N-Term]; 1xPhospho [S6(99.6)]		1	1	3	28	Q9H2G2 [774-786]	Q9H2G2 1xPhospho [S779(99.6)]	1	0.266637	0.299831	-0.413115	-1.39214	-0.954557	1.203	1.231	0.751	0.381	0.516	0.0693784	0.243732	0.00613295	0.0097767	0.0339845	0.457029	0.557096	0.228122	0.116157	0.140328	12.17	29.22	4.45	22.51	6.09	1.01765e+06	1.12866e+06	1.13698e+06	1.22442e+06	1.24653e+06	1.50534e+06	1.00607e+06	1.38969e+06	1.75473e+06	787797	807334	853734	457250	363381	433316	548066	381027	587192	3	1	1960.02	654.01	0.46	52.6398	4.962e-05	0.0001162	3.92	0.000367882	0.000276225
[K].DSGSISLQETR.[R]	STE20-like serine/threonine-protein kinase|SLK	SLK	Q9H2G2	1xTMT6plex [N-Term]; 1xPhospho [S4(100)]		1	1	2	13	Q9H2G2 [776-786]	Q9H2G2 1xPhospho [S779(100)]	0	0	0.136191	-0.436354	-1.0619	-0.929611	1	1.099	0.739	0.479	0.525	0.886671	0.315725	0.0355184	0.0151303	0.0466616	0.955273	0.611306	0.282782	0.124916	0.158682	16.17	7.2	10.28	5.71	31.18	571929	636585	518780	571719	546722	582059	659035	617167	570119	422705	439986	432794	274195	293874	312881	229024	334517	345225	2	1	1501.71	751.359	0.37	60.6156	0.0001658	0.0002216	3.62	0.000717829	0.000316802
[R].INSTATPDQDRDK.[I]	STE20-like serine/threonine-protein kinase|SLK	SLK	Q9H2G2	1xTMT6plex [K13]; 1xTMT6plex [N-Term]; 1xPhospho [T6(99.1)]		1	1	1	3	Q9H2G2 [1092-1104]	Q9H2G2 1xPhospho [T1097(99.1)]	1	-0.0649175	-0.15682	-0.341903	-0.646112	-0.831358	0.956	0.897	0.789	0.639	0.562	0.363231	0.152948	0.0365495	0.0276879	0.0121217	0.695265	0.471655	0.284163	0.147533	0.10941	7.17	8.18	10.87	3.71	1.5	127504	50558.1	117193	128072	35095	112025	114388	42986.7	115259	109705	37155.8	92441	83563.4	25069.7	74881.9	71647	23052.8	66527.7	3	1	1998.99	667.003	2.24	42.7723	0.0001658	0.000235	2.98	0.000768684	0.000354956
[R].SNSEDKLNSK.[I]	STE20-like serine/threonine-protein kinase|SLK	SLK	Q9H2G2	2xTMT6plex [K6; K10]; 1xTMT6plex [N-Term]; 1xPhospho [S3(100)]		1	1	2	31	Q9H2G2 [370-379]	Q9H2G2 1xPhospho [S372(100)]	1	0.556797	0.468844	0.132248	0.176323	0.123004	1.471	1.384	1.096	1.13	1.089	0.0210596	0.00719377	0.335239	0.0480991	0.0848244	0.37322	0.270004	0.610612	0.175454	0.209039	0.78	6.98	10.15	2.61	2.18	1.51542e+06	641755	946290	2.22951e+06	949118	1.20166e+06	2.09701e+06	931430	1.24783e+06	1.77534e+06	703644	913219	1.68248e+06	793489	1.06946e+06	1.8171e+06	688365	1.03016e+06	2	1	1889	945.004	1.48	47.2849	0.000155	0.000257	3.63	0.00108085	0.000372313
[R].SNSEDKLNSK.[I]	STE20-like serine/threonine-protein kinase|SLK	SLK	Q9H2G2	1xDeamidated [N]; 2xTMT6plex [K6; K10]; 1xTMT6plex [N-Term]; 1xPhospho [S3(100)]		1	1	5	19	Q9H2G2 [370-379]	Q9H2G2 1xPhospho [S372(100)]	1	0.541019	0.528071	0.182692	0.271426	0.448901	1.455	1.442	1.135	1.207	1.365	0.0084282	0.00555113	0.0139744	0.00111195	0.0143595	0.333935	0.265314	0.240618	0.0937803	0.11291	1.07	4.6	2.82	1.15	2.06	553323	303073	379937	734074	440944	556749	797977	466143	530940	616127	356142	431272	668056	371047	455148	686434	413696	525808	2	1	1889.98	945.496	1.55	49.4753	0.0001798	0.0005567	2.61	0.00279247	0.000528151
[K].ASSEDVASSPER.[H]	Leucine-rich melanocyte differentiation-associated protein|LRMDA	LRMDA	Q9H2I8	1xTMT6plex [N-Term]; 1xPhospho [S]		1	1	2	9	Q9H2I8 [145-156]		0	-0.444184	-0.508403	-0.475936	-0.592919	-1.06492	0.735	0.703	0.719	0.663	0.478	0.0211916	0.00303016	0.00513134	0.0173625	0.00791978	0.373498	0.265314	0.228122	0.128057	0.104722	0.04	2.05	1.75	0.88	14.77	278210	372118	87460.2	204591	273567	72425.4	205286	258072	61494.9	197722	267579	66844.5	153364	246873	58371.3	151267	177705	37982.9	2	1	1543.68	772.346	0.99	36.2584	4.356e-05	0.0001069	3.68	0.00034692	0.000106642
[K].ADFSPFGNSQGPSR.[V]	Rab3 GTPase-activating protein non-catalytic subunit|RAB3GAP2	RAB3GAP2	Q9H2M9	1xTMT6plex [N-Term]; 1xPhospho [S4(100)]		1	1	1	17	Q9H2M9 [447-460]	Q9H2M9 1xPhospho [S450(100)]	0	-0.174621	-0.107803	0.221568	0.424385	0.458382	0.886	0.928	1.166	1.342	1.374	0.0429546	0.0775709	0.0155931	0.0269682	0.0156133	0.41518	0.389142	0.240618	0.146019	0.114863	4.33	3.73	0.21	4.4	6.93	793450	442751	284332	702630	413802	244644	736526	421587	248437	924993	516900	314947	1.03336e+06	594241	443913	1.08994e+06	579772	429735	3	1	1775.8	592.603	0.07	89.1999	0.0001192	0.0002134	2.95	0.000697646	0.000316802
[R].LNQSPSLAPVKR.[T]	Activity-dependent neuroprotector homeobox protein|ADNP	ADNP	Q9H2P0	1xTMT6plex [K11]; 1xTMT6plex [N-Term]; 1xPhospho [S4(100)]		1	1	1	10	Q9H2P0 [706-717]	Q9H2P0 1xPhospho [S709(100)]	1	0.100305	-0.07552	-0.200913	-0.62371	-0.53952	1.072	0.949	0.87	0.649	0.688	0.541532	0.306046	0.020836	0.0125123	0.031754	0.793399	0.604404	0.248884	0.120025	0.137056	1.37	8.59	2.2	1.94	7.59	390882	432839	167058	419141	468418	158190	327495	436020	158539	345338	376740	137105	250537	318954	108475	283566	243710	114987	3	1	1848.05	616.688	-0.15	65.5677	2.575e-05	6.856e-05	5.18	0.000204363	5.488e-05
[K].VIPEDASESEEKLDQK.[E]	Activity-dependent neuroprotector homeobox protein|ADNP	ADNP	Q9H2P0	2xTMT6plex [K12; K16]; 1xTMT6plex [N-Term]; 1xPhospho [S7(100)]		1	1	2	20	Q9H2P0 [915-930]	Q9H2P0 1xPhospho [S921(100)]	1	-0.239566	0.0071955	0.125651	0.524064	0.463622	0.847	1.005	1.091	1.438	1.379	0.18622	0.983347	0.176424	0.0476097	0.08302	0.5808	0.992175	0.467908	0.174974	0.206525	18.01	17.37	9.97	11.18	20.8	746503	541622	579174	563919	458849	571499	841477	544268	513812	814110	547827	674097	1.35777e+06	720275	833052	885263	922879	798882	3	1	2584.34	862.117	0.41	82.6474	2.594e-05	4.457e-05	4.02	0.000145063	5.488e-05
[R].NVHSEDFENR.[I]	Activity-dependent neuroprotector homeobox protein|ADNP	ADNP	Q9H2P0	1xTMT6plex [N-Term]; 1xPhospho [S4(100)]		1	1	1	19	Q9H2P0 [95-104]	Q9H2P0 1xPhospho [S98(100)]	0	0.104337	0.0662614	-0.21424	-0.382702	-0.510457	1.075	1.047	0.862	0.767	0.702	0.0390561	0.00779586	0.0149194	0.012763	0.00437307	0.406232	0.270004	0.240618	0.120318	0.0984129	3.05	0.45	1.11	0.56	5.34	685108	323576	603003	761016	340724	648289	717208	335433	633154	618647	276994	520055	475886	249239	462725	498682	227039	404389	3	1	1555.67	519.229	-1.05	38.1592	0.000155	0.0002701	3.94	0.000945751	0.000372313
[R].FQDGYYS.[-]	ATP-dependent DNA/RNA helicase DHX36|DHX36	DHX36	Q9H2U1	1xTMT6plex [N-Term]; 1xPhospho [S7(100)]		1	1	1	10	Q9H2U1 [1002-1008]	Q9H2U1 1xPhospho [S1008(100)]	0	-0.163268	-0.293359	-0.286304	-0.50226	-0.83908	0.893	0.816	0.82	0.706	0.559	0.174241	0.0295105	0.0944642	0.00132655	0.0396769	0.570854	0.317321	0.370993	0.0953484	0.149276	10.08	2.01	3.18	1.8	4.11	141752	111823	50571.8	135800	99846.6	38241.2	102753	91233.8	41827.2	118845	91741.5	31790.3	103150	78977.3	35288.7	79298.8	83553.1	27527.7	2	1	1188.48	594.744	-0.19	101.212	0.0003288	0.003544	2.15	0.0184595	0.00172909
[R].LSFASETPLEKEPHSPADQPEQQAESTLTSAETR.[G]	Zinc finger protein 106|ZNF106	ZNF106	Q9H2Y7	1xDeamidated [Q]; 1xTMT6plex [K11]; 1xTMT6plex [N-Term]; 1xPhospho [S15(100)]		1	1	2	4	Q9H2Y7 [1314-1347]	Q9H2Y7 1xPhospho [S1328(100)]	1	0.00288251	0.279768	-0.161653	-0.459973	-0.00578235	1.002	1.214	0.894	0.727	0.996	0.67677	0.592577	0.980619	0.035616	0.740719	0.861969	0.792008	0.991117	0.159179	0.812196	21.7	11.52	6.2	6.54	15.71	8654.5	24759.8	5082.64	8673.01	17387.1	5839.13	11326.5	20423	6172.35	11172.7	21235.8	4541.6	6026.55	20721.7	3695.35	9640.34	24657.8	4121.34	4	1	4251.04	1063.52	7.2	93.6172	2.336e-05	3.574e-05	3.75	0.000136189	5.488e-05
[R].ESRQESDPEDDDVKKPALQSSVVATSK.[E]	Pinin|PNN	PNN	Q9H307	3xTMT6plex [K14; K15; K27]; 1xTMT6plex [N-Term]; 1xPhospho [S6(100)]		1	1	1	13	Q9H307 [95-121]	Q9H307 1xPhospho [S100(100)]	2	0.178874	-0.0740006	-0.253257	-0.915936	-0.522841	1.132	0.95	0.839	0.53	0.696	0.982224	0.19623	0.154468	0.0515678	0.0158524	0.993108	0.513795	0.443872	0.179052	0.115078	0.15	6.03	13.01	33.07	8.45	164270	566389	664870	185934	641713	523221	146314	560893	631648	151035	475048	434509	71225.3	401732	352580	125975	373155	462995	4	1	3942.05	986.269	0.93	65.0464	2.336e-05	2.02e-07	6.42	6.19858e-07	5.488e-05
[R].ESEKQQDSQPEEVMDVLEMVENVK.[H]	Pinin|PNN	PNN	Q9H307	1xOxidation [M]; 2xTMT6plex [K4; K24]; 1xTMT6plex [N-Term]; 1xPhospho [S8(100)]		1	1	2	14	Q9H307 [374-397]	Q9H307 1xPhospho [S381(100)]	1	-0.0262051	-0.215915	0.0690147	0.0285692	0.49774	0.982	0.861	1.049	1.02	1.412	0.439858	0.0359072	0.745956	0.759769	0.0106144	0.74118	0.3272	0.876766	0.831303	0.106989	6.14	2.23	9.94	12.94	0.49	386448	385147	552665	379580	394655	421311	332700	326672	509544	432482	403942	503738	307570	392917	613032	613912	543897	777880	3	1	3603.74	1201.92	-1.46	124.329	2.336e-05	8.696e-07	5.86	2.8435e-06	5.488e-05
[K].QQDSQPEEVMDVLEMVENVK.[H]	Pinin|PNN	PNN	Q9H307	1xOxidation [M]; 1xTMT6plex [K20]; 1xTMT6plex [N-Term]; 1xPhospho [S4(100)]		1	1	2	7	Q9H307 [378-397]	Q9H307 1xPhospho [S381(100)]	0	0.0799754	-0.046921	0.0635029	0.482332	0.752749	1.057	0.968	1.045	1.397	1.685	0.989132	0.97961	0.531529	0.0445168	0.00732986	0.995462	0.990248	0.752316	0.170828	0.103508	19.08	25.06	17.82	17.96	2.09	36165.3	247117	144562	43155.9	261258	115222	44632.6	239307	119752	47899	258196	132890	57083.4	303432	201970	54138	416321	246978	3	1	2901.37	967.792	-1.68	125.392	2.594e-05	2.563e-05	4.49	8.36483e-05	5.488e-05
[K].QQDSQPEEVMDVLEMVENVK.[H]	Pinin|PNN	PNN	Q9H307	1xTMT6plex [K20]; 1xTMT6plex [N-Term]; 1xPhospho [S4(100)]		1	1	1	7	Q9H307 [378-397]	Q9H307 1xPhospho [S381(100)]	0	-0.158429	-0.07552	0.169925	0.599318	0.794936	0.896	0.949	1.125	1.515	1.735	0.285064	0.396774	0.17497	0.0542452	0.0275684	0.643637	0.669683	0.466483	0.182485	0.131078	18.49	12.1	0.98	11.23	19.79	118208	64677.8	385386	120988	51513.5	345250	122135	48482.6	365698	133029	64850	436578	179145	78463	628276	177716	112213	807067	3	1	2885.37	962.46	-1.88	125.785	2.575e-05	6.434e-06	6.22	1.25537e-05	5.488e-05
[R].RGFSDSGGGPPAK.[Q]	Pinin|PNN	PNN	Q9H307	1xTMT6plex [K13]; 1xTMT6plex [N-Term]; 1xPhospho [S4(100)]		1	1	2	70	Q9H307 [63-75]	Q9H307 1xPhospho [S66(100)]	1	0.455229	0.507921	0.936591	1.17824	1.34199	1.371	1.422	1.914	2.263	2.535	0.00257405	0.00413805	0.000421314	0.00260963	0.00631268	0.317117	0.265314	0.188203	0.100681	0.101247	1.08	1.52	2.24	3.37	5.29	1.6378e+06	1.2207e+06	2.3458e+06	2.35195e+06	1.67404e+06	3.19355e+06	2.1947e+06	1.75346e+06	3.33529e+06	3.04266e+06	2.33687e+06	4.55856e+06	3.70693e+06	2.70013e+06	5.96982e+06	4.15114e+06	2.55704e+06	6.15756e+06	3	1	1770.89	590.97	0.41	47.9911	2.336e-05	1.532e-05	4.67	5.66151e-05	5.488e-05
[R].QESDPEDDDVK.[K]	Pinin|PNN	PNN	Q9H307	1xTMT6plex [K11]; 1xTMT6plex [N-Term]; 1xPhospho [S3(100)]		1	1	1	7	Q9H307 [98-108]	Q9H307 1xPhospho [S100(100)]	0	-0.756331	-0.586406	-0.215915	0.0565835	-0.720232	0.592	0.666	0.861	1.04	0.607	0.212166	0.424819	0.25689	0.583756	0.00622753	0.595466	0.688091	0.545672	0.692267	0.10089	41.22	74.31	8.7	30.27	1.76	132111	269572	164608	135158	159579	76247.2	176366	103182	109603	120903	232234	78703.1	243780	280406	136267	89099.7	161787	99960.9	2	1	1814.81	907.909	0.25	54.526	2.594e-05	9.052e-05	3.75	0.000289191	0.000106642
[R].GFSDSGGGPPAK.[Q]	Pinin|PNN	PNN	Q9H307	1xTMT6plex [K12]; 1xTMT6plex [N-Term]; 1xPhospho [S3(100)]		1	1	1	43	Q9H307 [64-75]	Q9H307 1xPhospho [S66(100)]	0	0.738984	0.773996	1.5145	2.00504	1.97122	1.669	1.71	2.857	4.014	3.921	0.00271618	0.0012014	0.000841088	0.000506376	0.00379298	0.317117	0.257478	0.207269	0.0892275	0.0976728	4.34	3.01	1.33	7.33	18.76	1.71175e+06	1.97837e+06	1.27681e+06	2.94007e+06	3.10884e+06	2.1307e+06	2.92655e+06	3.24265e+06	2.22723e+06	4.49461e+06	5.65211e+06	3.68056e+06	6.87053e+06	7.54784e+06	5.42943e+06	5.86222e+06	7.75704e+06	5.86527e+06	2	1	1614.79	807.9	0.3	65.6791	6.283e-05	0.0001035	4.09	0.000344371	0.000106642
[R].GESAPTLSTSPSPSSPSPTSPSPTLGR.[R]	Transmembrane protein 245|TMEM245	TMEM245	Q9H330	1xTMT6plex [N-Term]; 2xPhospho [S17(100); S/T]		1	1	10	24	Q9H330 [311-337]	Q9H330 2xPhospho [S327(100); S/T]	0	-0.0262051	-0.027675	0.124328	0.508936	0.513996	0.982	0.981	1.09	1.423	1.428	0.215991	0.920216	0.182689	0.0388434	0.0683544	0.599164	0.966707	0.474112	0.163565	0.187684	2.48	5	1.25	11.95	23.38	143941	231691	66685.6	143744	227499	64102.4	152962	219798	65396	158169	231778	72666.5	204855	303158	113745	173093	330782	112518	3	1	2971.35	991.123	-0.17	95.3774	2.336e-05	1.733e-07	7.57	5.2754e-07	5.488e-05
[R].RYSDKYNVPISSADIAQNQEFYK.[N]	Forkhead box protein P1|FOXP1	FOXP1	Q9H334	2xTMT6plex [K5; K23]; 1xTMT6plex [N-Term]; 1xPhospho [S3(100)]		1	1	1	6	Q9H334 [438-460]	Q9H334 1xPhospho [S440(100)]	2	0.31034	0.288063	0.50284	0.46048	0.187768	1.24	1.221	1.417	1.376	1.139	0.108449	0.00679116	0.0174575	0.0275732	0.0839029	0.507633	0.26634	0.24177	0.147219	0.207681	5.01	2.09	10.89	8.73	0.52	83120.7	68071.9	219047	103110	87295.6	230219	101488	79938.3	271227	109162	105261	310488	131177	93677.6	283692	112341	77270.6	249520	4	1	3503.78	876.702	0.8	90.6024	2.336e-05	1.045e-05	6.71	3.66019e-05	5.488e-05
[R].LEQLCEEFSEEERVR.[E]	Gametogenetin-binding protein 2|GGNBP2	GGNBP2	Q9H3C7	1xCarbamidomethyl [C5]; 1xTMT6plex [N-Term]; 1xPhospho [S9(100)]		1	1	1	17	Q9H3C7 [352-366]	Q9H3C7 1xPhospho [S360(100)]	1	-0.07552	-0.155213	-0.161653	-0.524915	-0.500218	0.949	0.898	0.894	0.695	0.707	0.266938	0.0556272	0.130312	0.0405789	0.0774027	0.629875	0.365021	0.415749	0.165878	0.199442	3.1	1.85	10.59	14.19	23.79	178451	269459	210435	172896	255615	158792	158290	241995	200777	171725	240788	172030	137191	187332	122716	152695	190385	128124	3	1	2262.03	754.682	-0.24	96.7999	2.336e-05	1.033e-05	4.4	3.75557e-05	5.488e-05
[R].TTSFKGTSPSSK.[Y]	BTB/POZ domain-containing adapter for CUL3-mediated RhoA degradation protein 3|KCTD10	KCTD10	Q9H3F6	2xTMT6plex [K5; K12]; 1xTMT6plex [N-Term]; 1xPhospho [S3(100)]		1	1	2	9	Q9H3F6 [21-32]	Q9H3F6 1xPhospho [S23(100)]	1	0.237564	0.140124	0.120352	-0.854649	-0.846843	1.179	1.102	1.087	0.553	0.556	0.162085	0.425825	0.368509	0.0187713	0.0920415	0.561007	0.688694	0.635415	0.131096	0.2179	17.72	23.62	9.57	5.89	36.9	744510	434194	1.03304e+06	877519	450611	1.40543e+06	689559	478369	1.44151e+06	715036	472077	1.19566e+06	411515	230828	699125	551085	157760	574364	2	1	1995.08	998.043	1.05	53.0834	0.0002179	0.00126	2.63	0.00672508	0.000823062
[K].EKGSPGQNDQELK.[C]	tRNA dimethylallyltransferase|TRIT1	TRIT1	Q9H3H1	2xTMT6plex [K2; K13]; 1xTMT6plex [N-Term]; 1xPhospho [S4(100)]		1	1	1	9	Q9H3H1 [452-464]	Q9H3H1 1xPhospho [S455(100)]	1	0.0426443	0.0214797	-0.0174171	-0.336428	-0.577767	1.03	1.015	0.988	0.792	0.67	0.773629	0.824525	0.420855	0.00341768	0.0278424	0.90797	0.921617	0.674489	0.101728	0.131657	2.71	8.23	3.29	0.91	14.36	446027	354477	315525	467913	365199	275649	452872	379899	277251	450739	350273	279728	339651	280811	251500	341963	216675	211550	3	1	2197.15	733.055	1.96	48.247	2.594e-05	5.776e-05	4.87	0.000187153	5.488e-05
[R].QRSLGPSLATDKS.[-]	Thioredoxin-related transmembrane protein 1|TMX1	TMX1	Q9H3N1	1xTMT6plex [K12]; 1xTMT6plex [N-Term]; 1xPhospho [S3(100)]		1	1	1	33	Q9H3N1 [268-280]	Q9H3N1 1xPhospho [S270(100)]	2	0.304511	0.324235	0.655352	0.147958	0.015783	1.235	1.252	1.575	1.108	1.011	0.0353464	0.123464	0.000497557	0.963097	0.897358	0.402374	0.444794	0.188203	0.975589	0.929566	2.26	20.76	2.51	7.2	25.14	1.40066e+06	597344	1.19548e+06	1.72963e+06	748907	1.33861e+06	1.50864e+06	748144	1.74454e+06	2.20601e+06	956731	1.84876e+06	1.06634e+06	693750	1.32408e+06	1.73294e+06	501528	1.20867e+06	3	1	1898.01	633.344	1.02	58.3769	2.336e-05	4.509e-05	5.38	0.000164439	5.488e-05
[R].SLGPSLATDKS.[-]	Thioredoxin-related transmembrane protein 1|TMX1	TMX1	Q9H3N1	1xTMT6plex [K10]; 1xTMT6plex [N-Term]; 1xPhospho [S1(100)]		1	1	3	26	Q9H3N1 [270-280]	Q9H3N1 1xPhospho [S270(100)]	1	0.0648829	0.436162	0.660837	0.458382	0.172488	1.046	1.353	1.581	1.374	1.127	0.264877	0.00354851	0.0113728	0.0199571	0.120317	0.628145	0.265314	0.234056	0.133519	0.250318	3.97	0.05	10.53	7.73	3.5	1.40013e+06	2.67689e+06	1.32354e+06	1.42564e+06	2.80064e+06	1.62451e+06	1.80038e+06	3.62337e+06	1.79097e+06	2.05704e+06	4.23342e+06	2.31263e+06	1.92341e+06	3.48562e+06	2.03038e+06	1.54064e+06	3.01671e+06	1.7965e+06	2	1	1613.86	807.432	1.43	81.3679	6.224e-05	0.0001147	3.72	0.000377843	0.000276225
[R].SLGPSLATDK.[S]	Thioredoxin-related transmembrane protein 1|TMX1	TMX1	Q9H3N1	1xTMT6plex [K10]; 1xTMT6plex [N-Term]; 1xPhospho [S1(100)]		1	1	1	6	Q9H3N1 [270-279]	Q9H3N1 1xPhospho [S270(100)]	0	-0.248108	0.219091	0.50284	0.75873	0.104337	0.842	1.164	1.417	1.692	1.075	0.291233	0.848888	0.000633789	0.125767	0.56043	0.647125	0.93431	0.195641	0.267509	0.667008	4.23	34.12	1.59	44.78	1.41	553475	247017	135836	578177	202289	114415	792681	170540	158149	784014	356766	190345	1.33176e+06	291674	229790	594931	232773	147402	2	1	1526.82	763.915	-0.26	82.5363	6.283e-05	0.0001135	3.68	0.000446078	0.000294061
[K].AGEPDGESLDEQPSSSSSK.[R]	Cdc42 effector protein 4|CDC42EP4	CDC42EP4	Q9H3Q1	1xTMT6plex [K19]; 1xTMT6plex [N-Term]; 1xPhospho [S8(100)]		1	1	1	20	Q9H3Q1 [57-75]	Q9H3Q1 1xPhospho [S64(100)]	0	-0.168123	-0.373327	-0.494109	-0.888969	-0.805913	0.89	0.772	0.71	0.54	0.572	0.248303	0.141741	0.0106389	0.0318532	0.00223148	0.619113	0.461971	0.233158	0.153856	0.0909146	17.65	14.27	7.41	8.75	5.66	786544	1.20929e+06	608062	699894	957320	614213	607525	852040	583474	558616	797572	454572	400941	652831	428737	474534	666651	347999	2	1	2445.11	1223.06	0.19	60.7417	2.336e-05	3.176e-06	4.37	1.09667e-05	5.488e-05
[K].AGEPDGESLDEQPSSSSSKR.[S]	Cdc42 effector protein 4|CDC42EP4	CDC42EP4	Q9H3Q1	1xTMT6plex [K19]; 1xTMT6plex [N-Term]; 1xPhospho [S18(100)]		1	1	1	8	Q9H3Q1 [57-76]	Q9H3Q1 1xPhospho [S74(100)]	1	-0.793357	-0.929611	-0.637109	-0.720232	-1.14242	0.577	0.525	0.643	0.607	0.453	0.00446902	0.00895197	0.00166004	0.0322383	0.00506098	0.31782	0.270004	0.223235	0.154589	0.0994022	5.97	6.81	1.5	21.81	10.42	162566	128643	132771	90206.4	80634.2	76641.1	72235.3	67590.1	73119.5	99366.1	82659.9	86184.8	84204.6	78108.9	94520.4	65072	58337.2	64759.9	3	1	2601.21	867.743	2.92	49.3769	2.594e-05	4.991e-06	4.37	1.61201e-05	5.488e-05
[R].RNGAAGPHSPDPLLDEQAFGDLTDLPVVPK.[A]	Cdc42 effector protein 4|CDC42EP4	CDC42EP4	Q9H3Q1	1xDeamidated [N2]; 1xTMT6plex [K30]; 1xTMT6plex [N-Term]; 1xPhospho [S9(100)]		1	1	1	67	Q9H3Q1 [166-195]	Q9H3Q1 1xPhospho [S174(100)]	1	-0.128156	-0.492079	-0.332789	-0.584241	-0.54372	0.915	0.711	0.794	0.667	0.686	0.108697	0.0527625	0.014905	0.0231765	0.00380193	0.507829	0.361582	0.240618	0.139383	0.0976728	0.49	1.03	1.7	1.62	0.94	892742	976583	542922	819751	893797	429897	630701	694707	469722	716702	775047	394227	480291	658177	361909	616347	669959	347106	5	1	3665.86	733.978	-0.17	123.894	2.336e-05	8.77e-08	6.37	2.59024e-07	5.488e-05
[K].QLVSSSVHSK.[R]	Cdc42 effector protein 4|CDC42EP4	CDC42EP4	Q9H3Q1	1xTMT6plex [K10]; 1xTMT6plex [N-Term]; 1xPhospho [S6(100)]		1	1	2	14	Q9H3Q1 [6-15]	Q9H3Q1 1xPhospho [S11(100)]	0	-1.12343	-1.1047	-0.943416	-1.04097	-1.25154	0.459	0.465	0.52	0.486	0.42	0.00308231	0.00377925	0.0170264	0.0114015	0.00234105	0.317372	0.265314	0.24177	0.117853	0.0921634	8.4	6.71	10.01	11.77	5.79	1.37535e+06	555774	669380	597541	255143	336634	568753	258421	325993	563037	289223	373560	619634	270266	387438	556207	233545	310675	2	1	1609.87	805.44	0.15	46.7882	0.0001658	0.0002351	3.76	0.000768684	0.000354956
[R].DMLGSLRDSALFVK.[N]	Cdc42 effector protein 4|CDC42EP4	CDC42EP4	Q9H3Q1	1xOxidation [M2]; 1xTMT6plex [K14]; 1xTMT6plex [N-Term]; 1xPhospho [S5(100)]		1	1	3	20	Q9H3Q1 [101-114]	Q9H3Q1 1xPhospho [S105(100)]	1	-0.107803	-0.307573	-0.237864	-0.821126	-0.610433	0.928	0.808	0.848	0.566	0.655	0.0880181	0.249742	0.109437	0.0705401	0.0323406	0.482192	0.562575	0.389709	0.203494	0.137827	3.41	23.59	8.32	21.38	7.59	244187	357656	348263	226607	339730	300398	120390	288814	334432	170440	321133	295161	86065.2	202524	230436	168636	184761	228193	3	1	2106.11	702.707	-0.18	100.533	0.0001798	0.0005598	2.53	0.0028168	0.000528151
[K].LPKSLSSSPVK.[K]	Cdc42 effector protein 4|CDC42EP4	CDC42EP4	Q9H3Q1	2xTMT6plex [K3; K11]; 1xTMT6plex [N-Term]; 2xPhospho [S4(98.3); S]		1	1	1	8	Q9H3Q1 [135-145]	Q9H3Q1 2xPhospho [S138(98.3); S]	1	0.0813396	0.107018	-0.248108	-0.666576	-0.614845	1.058	1.077	0.842	0.63	0.653	0.44976	0.941355	0.0820018	0.0365079	0.0127384	0.746306	0.975751	0.352514	0.160591	0.110338	12.63	20.91	11.93	21.35	6.22	32941.2	119998	139051	31459.7	127005	159708	25718.6	129292	170948	27739.8	93523.1	129038	24260	64497.7	87657.2	22443.9	68791.6	90763.6	3	1	1990.1	664.038	-0.59	87.3863	0.0002116	0.001155	3.07	0.00614553	0.00080183
[K].LPKSLSSSPVKK.[A]	Cdc42 effector protein 4|CDC42EP4	CDC42EP4	Q9H3Q1	3xTMT6plex [K3; K11; K12]; 1xTMT6plex [N-Term]; 2xPhospho [S7(100); S8(100)]		1	1	3	11	Q9H3Q1 [135-146]	Q9H3Q1 2xPhospho [S141(100); S142(100)]	2	0.077243	0.314986	-0.413115	-1.63935	-1.39973	1.055	1.244	0.751	0.321	0.379	0.247475	0.915073	0.154372	0.0300337	0.00660829	0.61879	0.96477	0.443872	0.151807	0.10183	5.39	24.75	17.29	46.48	12.05	989013	509927	2.0585e+06	1.00552e+06	537999	2.50835e+06	603350	634255	2.98779e+06	469351	383163	1.75093e+06	233646	163664	962418	408356	159509	780860	4	1	2347.36	587.595	-0.03	75.0148	0.0002525	0.001507	2.95	0.00757554	0.000882243
[K].SLSSSPVKK.[A]	Cdc42 effector protein 4|CDC42EP4	CDC42EP4	Q9H3Q1	2xTMT6plex [K8; K9]; 1xTMT6plex [N-Term]; 2xPhospho [S1(100); S]		1	1	2	43	Q9H3Q1 [138-146]	Q9H3Q1 2xPhospho [S138(100); S]	1	-0.120294	-0.254978	-0.469929	-0.818579	-1.26188	0.92	0.838	0.722	0.567	0.417	0.264439	0.133463	0.0528511	0.013147	0.00778181	0.627919	0.454617	0.30821	0.120872	0.104722	9.79	9.43	12.83	6.45	12.61	3.01111e+06	2.10933e+06	2.42154e+06	2.76938e+06	1.55065e+06	2.38467e+06	2.9133e+06	1.66192e+06	2.0292e+06	2.17509e+06	1.24322e+06	1.91488e+06	1.70719e+06	990914	1.43536e+06	1.37087e+06	730547	1.0087e+06	2	1	1779.96	890.485	0.5	63.4456	0.0004433	0.002994	2.34	0.014621	0.00142768
[R].DMLGSLR.[D]	Cdc42 effector protein 4|CDC42EP4	CDC42EP4	Q9H3Q1	1xTMT6plex [N-Term]; 1xPhospho [S5(100)]		1	1	1	12	Q9H3Q1 [101-107]	Q9H3Q1 1xPhospho [S105(100)]	0	-0.531156	-0.450084	-0.488026	-0.32916	-0.562772	0.692	0.732	0.713	0.796	0.677	0.0991832	0.0259431	0.0677713	0.0940919	0.0367465	0.496211	0.308951	0.333642	0.230906	0.144578	30.42	6.8	8.92	0.25	5.66	443925	404724	105013	307346	232413	91470.5	324943	257359	80563.9	316401	272091	91803.5	354163	230585	83638.9	300574	213215	73922.5	2	1	1100.54	550.772	0.11	80.9136	0.0004605	0.003866	2.4	0.0194033	0.00178104
[R].SLSTSGESLYHVLGLDK.[N]	DnaJ homolog subfamily C member 5|DNAJC5	DNAJC5	Q9H3Z4	1xTMT6plex [K17]; 1xTMT6plex [N-Term]; 1xPhospho [S3(100)]		1	1	5	116	Q9H3Z4 [8-24]	Q9H3Z4 1xPhospho [S10(100)]	0	0.00863031	0.0758749	0.0976108	0.531069	0.519039	1.006	1.054	1.07	1.445	1.433	0.412898	0.840291	0.35209	0.0029529	0.0462114	0.725013	0.92924	0.622876	0.100681	0.158371	1.52	3.13	13.62	3.4	11.03	3.10426e+06	3.75335e+06	5.24366e+06	3.12415e+06	4.2812e+06	5.22301e+06	2.8346e+06	4.04007e+06	5.52769e+06	3.01626e+06	4.56056e+06	5.61032e+06	4.48709e+06	5.19017e+06	7.7534e+06	4.11842e+06	6.75035e+06	7.51569e+06	3	1	2344.22	782.079	0.36	122.326	2.594e-05	1.015e-05	5.25	2.64097e-05	5.488e-05
[K].TVCSTYLQSR.[Y]	Homeodomain-interacting protein kinase 3|HIPK3	HIPK3	Q9H422	1xCarbamidomethyl [C3]; 1xTMT6plex [N-Term]; 1xPhospho [T5(98)]		1	1	3	7	Q9H422 [354-363]	Q9H422 1xPhospho [T358(98)]	0	0.0524159	-0.174621	-0.56918	-1.0499	-1.31833	1.037	0.886	0.674	0.483	0.401	0.967254	0.0224084	0.0229925	0.00246941	0.00172982	0.985977	0.305429	0.25544	0.100681	0.0909146	3.82	2.91	9.14	1.81	7.95	288400	354930	167548	299086	377553	150787	255532	320780	141645	222180	239354	106426	125092	171311	81868.4	115764	135216	72666.9	2	1	1523.71	762.36	-0.31	54.7307	2.336e-05	8.905e-06	3.93	3.2181e-05	5.488e-05
[R].SSSLDALGPTRK.[E]	Uncharacterized protein C1orf198|C1orf198	C1orf198	Q9H425	1xTMT6plex [K12]; 1xTMT6plex [N-Term]; 1xPhospho [S3(100)]		1	1	2	8	Q9H425 [173-184]	Q9H425 1xPhospho [S175(100)]	1	0.0243197	-0.232769	-0.293359	-0.599462	-0.734563	1.017	0.851	0.816	0.66	0.601	0.829632	0.0183212	0.103627	0.00572346	0.0942119	0.931352	0.295027	0.384591	0.108808	0.220722	6.66	2.22	7.18	3.89	1.25	563327	323123	130567	573020	343456	116095	479521	289846	109506	533710	263795	101667	362338	229943	86186.4	494279	192454	78421.3	3	1	1769.96	590.657	0.1	60.6772	0.0001192	0.0002391	3.03	0.00105169	0.000372313
[R].AAGGGAGSSEDDAQSR.[R]	Golgi phosphoprotein 3|GOLPH3	GOLPH3	Q9H4A6	1xTMT6plex [N-Term]; 1xPhospho [S8(100)]		1	1	2	15	Q9H4A6 [28-43]	Q9H4A6 1xPhospho [S35(100)]	0	-0.0394883	-0.0528949	0.0565835	-0.0892673	-0.526992	0.973	0.964	1.04	0.94	0.694	0.346801	0.796454	0.632198	0.174284	0.0423854	0.68552	0.907586	0.814487	0.319396	0.152609	4.75	25.05	16.48	0.56	6.06	392016	676073	47773.3	394004	657752	41196.4	454765	651774	39079	454673	625220	49706.1	312259	638031	44913.3	325776	450709	33150.6	2	1	1744.73	872.87	-0.05	26.8012	2.594e-05	8.971e-06	4.49	2.91122e-05	5.488e-05
[R].TPSPNSNEQQK.[S]	Differentially expressed in FDCP 6 homolog|DEF6	DEF6	Q9H4E7	1xTMT6plex [K11]; 1xTMT6plex [N-Term]; 1xPhospho [S3(100)]		1	1	1	5	Q9H4E7 [595-605]	Q9H4E7 1xPhospho [S597(100)]	0	-0.155213	-0.011588	-0.093879	-0.244685	-0.479955	0.898	0.992	0.937	0.844	0.717	0.716198	0.707452	0.244978	0.0721082	0.0191344	0.879532	0.858397	0.535522	0.205477	0.119919	1.21	15.52	8.45	6.02	4.58	47403.3	180524	23837.9	53673.5	162139	21237.4	52507.1	179033	19237.7	47081	149704	22326.8	41690.3	152323	17282.8	35083.8	112947	17097.5	2	1	1767.87	884.438	0.4	40.9111	0.000155	0.0002833	3.14	0.00122569	0.000372313
[R].WGSQGNR.[T]	Differentially expressed in FDCP 6 homolog|DEF6	DEF6	Q9H4E7	1xTMT6plex [N-Term]; 1xPhospho [S3(100)]		1	1	1	9	Q9H4E7 [588-594]	Q9H4E7 1xPhospho [S590(100)]	0	-0.177882	-0.261881	-0.215915	-0.284546	-0.492079	0.884	0.834	0.861	0.821	0.711	0.104557	0.0830959	0.0640883	0.010283	0.0425279	0.503008	0.397998	0.326581	0.11756	0.152824	6.96	10.28	6.09	0.8	6.33	748835	521195	459251	694332	404669	405834	671017	376674	383006	700006	448539	379647	577033	427956	379129	556484	293563	326722	2	1	1113.5	557.256	0.04	45.6556	0.001272	0.01284	1.92	0.0636053	0.00461923
[R].APESDTGDEDQDQER.[D]	Band 4.1-like protein 1|EPB41L1	EPB41L1	Q9H4G0	1xTMT6plex [N-Term]; 1xPhospho [S4(100)]		1	1	2	13	Q9H4G0 [575-589]	Q9H4G0 1xPhospho [S578(100)]	0	-0.148801	-0.0484122	-0.0101344	0.498761	0.238787	0.902	0.967	0.993	1.413	1.18	0.121988	0.26225	0.888226	0.00851723	0.850246	0.522229	0.570459	0.947783	0.112564	0.894783	7.69	0.23	23.49	2.54	19.33	79200.5	108860	41942.5	64421.2	103602	37846.1	76701.6	105259	33880	67907.4	134462	41659.4	111886	156418	54659.9	56853.8	145172	49483	2	1	2000.79	1000.9	-0.15	38.3528	2.336e-05	6.801e-05	3.9	0.00020874	5.488e-05
[R].APESDTGDEDQDQERDTVFLK.[D]	Band 4.1-like protein 1|EPB41L1	EPB41L1	Q9H4G0	1xTMT6plex [K21]; 1xTMT6plex [N-Term]; 1xPhospho [S4(100)]		1	1	3	11	Q9H4G0 [575-595]	Q9H4G0 1xPhospho [S578(100)]	1	0.163499	-0.279284	-0.125006	-0.905088	-0.648372	1.12	0.824	0.917	0.534	0.638	0.96105	0.00112561	0.478693	0.0438806	0.0622765	0.984062	0.253456	0.717525	0.16973	0.179403	1.66	0.84	24.71	18.32	18.26	133203	329347	181785	150888	368944	140299	109082	275540	149705	146552	301959	131807	63326.8	236599	97104.2	108616	210285	103343	3	1	2933.35	978.453	-0.64	83.6613	2.336e-05	9.433e-06	4.66	3.4174e-05	5.488e-05
[R].GACSTPDMPQFEPVK.[T]	Band 4.1-like protein 1|EPB41L1	EPB41L1	Q9H4G0	1xCarbamidomethyl [C3]; 1xOxidation [M8]; 1xTMT6plex [K15]; 1xTMT6plex [N-Term]; 1xPhospho [T5(99.4)]		1	1	1	6	Q9H4G0 [682-696]	Q9H4G0 1xPhospho [T686(99.4)]	0	-0.42082	-0.279284	-0.277534	-0.112475	-0.526992	0.747	0.824	0.825	0.925	0.694	0.061178	0.223765	0.0810916	0.23524	0.0545227	0.449193	0.536565	0.351131	0.381664	0.168446	14.51	4.59	11.51	0.23	14.54	54607.9	198968	80560.1	40804.2	135417	69902.7	55639.1	164007	64412.1	45035.7	152269	74396.9	50524.9	131115	74652.1	30019.7	138099	61996.7	3	1	2218.03	740.016	0.62	80.8069	6.283e-05	0.0001006	3.09	0.000392753	0.000294061
[K].HQASINELKR.[T]	Band 4.1-like protein 1|EPB41L1	EPB41L1	Q9H4G0	1xTMT6plex [K9]; 1xTMT6plex [N-Term]; 1xPhospho [S4(100)]		1	1	1	12	Q9H4G0 [507-516]	Q9H4G0 1xPhospho [S510(100)]	1	-0.231075	-0.145605	-0.176251	-0.913216	-0.72738	0.852	0.904	0.885	0.531	0.604	0.04142	0.336374	0.128112	0.0131545	0.0159643	0.412493	0.625437	0.413007	0.120872	0.115433	6.99	19.32	10.24	18.51	4.36	573715	930484	1.65224e+06	488966	757322	1.5029e+06	452602	841080	1.71723e+06	453075	823646	1.57105e+06	270938	494526	1.00336e+06	346493	460752	1.02808e+06	3	1	1733.95	578.654	0.36	42.4062	0.0001192	0.0001578	3.39	0.000646218	0.000316802
[R].AGLREGSEEK.[V]	Band 4.1-like protein 1|EPB41L1	EPB41L1	Q9H4G0	1xTMT6plex [K10]; 1xTMT6plex [N-Term]; 1xPhospho [S7(100)]		1	1	1	23	Q9H4G0 [558-567]	Q9H4G0 1xPhospho [S564(100)]	1	0.147958	0.0299829	-0.351074	-0.813499	-0.935117	1.108	1.021	0.784	0.569	0.523	0.17868	0.988606	0.029688	0.00608583	0.00817343	0.575032	0.995194	0.272229	0.110004	0.104955	2.86	1.76	1.65	5.94	9.06	357372	241218	764041	395914	272386	765695	339441	246203	789110	311413	189012	592081	195423	137194	481879	213489	118950	399787	2	1	1613.83	807.419	0.97	39.9519	0.0001798	0.0005503	2.06	0.00219978	0.000467092
[R].ETDPSPEERDK.[K]	Band 4.1-like protein 1|EPB41L1	EPB41L1	Q9H4G0	1xTMT6plex [K11]; 1xTMT6plex [N-Term]; 1xPhospho [S5(100)]		1	1	1	10	Q9H4G0 [866-876]	Q9H4G0 1xPhospho [S870(100)]	1	0.195348	0.10165	0.349365	0.944109	1.51652	1.145	1.073	1.274	1.924	2.861	0.078414	0.512763	0.0105039	0.0329497	0.0064058	0.471912	0.742516	0.232779	0.155762	0.1015	8.55	23.2	1.01	28.79	12.12	44791.1	21275.9	145554	54263	24369.5	154446	48064.1	29043.7	131752	57064.4	29329.9	184174	69446.6	50168.8	280061	105405	65837.4	416375	2	1	1840.87	920.94	-0.05	35.5879	0.0001507	0.0004563	2.31	0.00217333	0.000467092
[R].ETDPSPEER.[D]	Band 4.1-like protein 1|EPB41L1	EPB41L1	Q9H4G0	1xTMT6plex [N-Term]; 1xPhospho [S5(100)]		1	1	1	18	Q9H4G0 [866-874]	Q9H4G0 1xPhospho [S870(100)]	0	-0.0247367	-0.132894	0.324235	1.09828	1.4163	0.983	0.912	1.252	2.141	2.669	0.769811	0.0747127	0.0421138	6.75823e-05	0.00355721	0.906374	0.385544	0.291023	0.0843708	0.0969734	12.88	6.32	0.77	1.25	5	776682	1.07572e+06	631412	763219	1.1576e+06	566440	679490	1.02977e+06	575960	977692	1.34712e+06	703589	1.68448e+06	2.30265e+06	1.34022e+06	1.78429e+06	2.87151e+06	1.74235e+06	2	1	1368.59	684.798	1.05	32.629	0.0002116	0.0006643	2.87	0.00341145	0.000653358
[R].SLSPIIGK.[D]	Band 4.1-like protein 1|EPB41L1	EPB41L1	Q9H4G0	1xTMT6plex [K8]; 1xTMT6plex [N-Term]; 1xPhospho [S3(100)]		1	1	1	55	Q9H4G0 [782-789]	Q9H4G0 1xPhospho [S784(100)]	0	-0.407364	-0.558517	-0.349235	-0.486004	-0.650635	0.754	0.679	0.785	0.714	0.637	0.016759	0.00586485	0.0174418	0.0198155	0.00957773	0.364858	0.26634	0.24177	0.1331	0.106453	5.28	5.43	0.55	5.05	1.37	8.21679e+06	9.49358e+06	8.57005e+06	5.98436e+06	7.16068e+06	7.02124e+06	5.38049e+06	6.86705e+06	5.81734e+06	6.42356e+06	7.44937e+06	7.31842e+06	5.10482e+06	6.77866e+06	6.33499e+06	5.18506e+06	6.04624e+06	6.14073e+06	2	1	1352.8	676.901	-1	96.4559	0.0002116	0.0007659	2.81	0.00397835	0.000700367
[R].GTQSTEGSPVSK.[M]	Protein FAM83D|FAM83D	FAM83D	Q9H4H8	1xTMT6plex [K12]; 1xTMT6plex [N-Term]; 2xPhospho [S4(100); S/T]		1	1	3	14	Q9H4H8 [455-466]	Q9H4H8 2xPhospho [S458(100); S/T]	0	-0.161653	-0.401635	-0.650635	-1.34008	-1.43051	0.894	0.757	0.637	0.395	0.371	0.0361082	0.0165087	0.00929061	0.00495845	0.00704498	0.402374	0.290354	0.232549	0.108284	0.103143	0.1	4.59	7.67	6.57	16.88	826876	159042	512122	739052	142243	422024	680237	116796	387727	526693	91532.1	344006	326819	73981.7	193819	275248	70126	189885	2	1	1795.83	898.419	1.43	59.391	0.00016	0.0004417	4.02	0.00213016	0.000467092
[R].TYSAPAINAIQGGSFESPK.[K]	Oxysterol-binding protein-related protein 3|OSBPL3	OSBPL3	Q9H4L5	1xTMT6plex [K19]; 1xTMT6plex [N-Term]; 1xPhospho [S3(99.4)]		1	1	3	26	Q9H4L5 [249-267]	Q9H4L5 1xPhospho [S251(99.4)]	0	0.00432161	0	0.368489	0.752749	0.849599	1.003	1	1.291	1.685	1.802	0.559479	0.519118	0.073438	0.0425509	0.019636	0.801337	0.745858	0.343067	0.167719	0.12019	9.48	4.14	7.45	27.1	0.52	326009	316106	212511	306135	317108	279767	316938	316144	254215	399770	408147	351134	549173	432969	423406	587616	567764	512120	3	1	2476.25	826.09	1.3	105.326	2.594e-05	1.44e-06	6.75	4.58574e-06	5.488e-05
[R].IHAESLLLDSPAVAK.[S]	Oxysterol-binding protein-related protein 3|OSBPL3	OSBPL3	Q9H4L5	1xTMT6plex [K15]; 1xTMT6plex [N-Term]; 1xPhospho [S10(100)]		1	1	2	25	Q9H4L5 [401-415]	Q9H4L5 1xPhospho [S410(100)]	0	0.00863031	-0.0664274	-0.00433459	0.121679	0.663572	1.006	0.955	0.997	1.088	1.584	0.592444	0.182982	0.71411	0.25357	0.000203017	0.818804	0.500088	0.858954	0.39943	0.0854082	2.61	0.85	11.9	0.08	1.56	196691	257572	380286	201419	259204	341074	186728	257512	363092	213318	256924	319722	328561	280179	413454	311490	402967	608578	3	1	2102.17	701.394	-0.11	93.2475	2.336e-05	7.983e-07	5.09	2.60069e-06	5.488e-05
[R].LHSSNPNLSTLDFGEEK.[N]	Oxysterol-binding protein-related protein 3|OSBPL3	OSBPL3	Q9H4L5	1xTMT6plex [K17]; 1xTMT6plex [N-Term]; 1xPhospho [S4(100)]		1	1	3	85	Q9H4L5 [301-317]	Q9H4L5 1xPhospho [S304(100)]	0	-0.134477	-0.15682	0.119024	0.250962	0.50284	0.911	0.897	1.086	1.19	1.417	0.0855292	0.191024	0.0233954	0.00130025	0.0229795	0.479922	0.509517	0.256973	0.0953484	0.125243	1.81	13.46	3.14	0.7	2.62	5.35717e+06	4.7425e+06	3.47513e+06	4.87937e+06	4.26734e+06	3.37596e+06	4.34322e+06	4.25524e+06	3.42954e+06	5.68476e+06	5.25928e+06	3.77395e+06	6.48234e+06	5.61817e+06	4.13626e+06	7.7263e+06	5.87903e+06	4.92501e+06	3	1	2426.2	809.405	-0.11	90.0122	2.336e-05	3.498e-06	5.68	1.21279e-05	5.488e-05
[R].LHSSNPNLSTLDFGEEK.[N]	Oxysterol-binding protein-related protein 3|OSBPL3	OSBPL3	Q9H4L5	1xDeamidated [N7]; 1xTMT6plex [K17]; 1xTMT6plex [N-Term]; 1xPhospho [S4(99.4)]		1	1	1	6	Q9H4L5 [301-317]	Q9H4L5 1xPhospho [S304(99.4)]	0	0.0186342	0.207893	0.233888	0.395063	0.671746	1.013	1.155	1.176	1.315	1.593	0.932328	0.365891	0.00984847	0.0295869	0.00704907	0.972646	0.648873	0.232779	0.151099	0.103143	10.76	9.45	1.72	12.05	6.12	45455	50718	45708.3	40611.2	55115	46308.9	42605.5	58554.1	56133.1	51394.9	60312.4	53730.2	59757.7	61258.3	65177.2	69409.3	80780.7	80115.4	3	1	2427.18	809.735	2.12	99.235	2.594e-05	1.819e-05	4.58	5.9247e-05	5.488e-05
[K].SGDNLAEENSRDENR.[A]	Oxysterol-binding protein-related protein 3|OSBPL3	OSBPL3	Q9H4L5	1xTMT6plex [N-Term]; 1xPhospho [S10(100)]		1	1	2	10	Q9H4L5 [416-430]	Q9H4L5 1xPhospho [S425(100)]	1	0.324235	0.0745054	0.197865	0.560715	0.642471	1.252	1.053	1.147	1.475	1.561	0.0596902	0.809283	0.156404	0.0187128	0.0033216	0.446671	0.913445	0.446012	0.130923	0.0969734	13.11	30.31	10.24	10.65	2.26	66784.8	49469.9	37176.9	90986.1	61921	41803.4	84716	52100.2	30804.4	93497.5	56754.5	39706.4	98494.7	78200.1	49144.4	102682	82978.3	58044.4	3	1	2014.87	672.294	0.34	29.8163	2.336e-05	1.281e-05	4.36	4.69204e-05	5.488e-05
[R].QDSWEVVEGLR.[G]	Oxysterol-binding protein-related protein 3|OSBPL3	OSBPL3	Q9H4L5	1xTMT6plex [N-Term]; 1xPhospho [S3(100)]		1	1	1	43	Q9H4L5 [32-42]	Q9H4L5 1xPhospho [S34(100)]	0	0.0313952	0.116365	0.275007	0.801573	0.678973	1.022	1.084	1.21	1.743	1.601	0.34017	0.119418	0.022023	0.0119715	0.00217697	0.681196	0.44017	0.252919	0.119298	0.0909146	3.93	4.54	0.3	7.02	3.37	973813	1.17371e+06	1.1171e+06	969236	1.20004e+06	1.2376e+06	1.05557e+06	1.40517e+06	1.17384e+06	1.18042e+06	1.31823e+06	1.35134e+06	2.00896e+06	1.94896e+06	1.94721e+06	1.55865e+06	1.92136e+06	1.70014e+06	2	1	1626.77	813.89	-0.06	102.246	6.283e-05	0.0001154	3.54	0.000388039	0.000294061
[R].KRSSISK.[Q]	Oxysterol-binding protein-related protein 3|OSBPL3	OSBPL3	Q9H4L5	2xTMT6plex [K1; K7]; 1xTMT6plex [N-Term]; 1xPhospho [S4(100)]		1	1	3	10	Q9H4L5 [183-189]	Q9H4L5 1xPhospho [S186(100)]	2	0.0648829	0.0100637	-0.21927	-0.795859	-0.940645	1.046	1.007	0.859	0.576	0.521	0.837864	0.545242	0.523207	0.0902197	0.0280272	0.934788	0.762614	0.747417	0.226607	0.131845	34.08	11.49	42.81	23.12	22.78	170538	898325	972591	137415	1.17474e+06	1.01759e+06	109383	904537	1.0552e+06	105253	1.08487e+06	835405	56118.5	612549	559766	88803	371400	598382	4	1	1572.94	393.991	-0.54	29.9069	0.0008908	0.009686	2.49	0.0473534	0.00369425
[K].DTVIIVSEPSEDEESQGLPTMAR.[R]	SWI/SNF-related matrix-associated actin-dependent regulator of chromatin subfamily A containing DEAD/H box 1|SMARCAD1	SMARCAD1	Q9H4L7	1xOxidation [M21]; 1xTMT6plex [N-Term]; 2xPhospho [S7(100); S10(100)]		1	1	1	4	Q9H4L7 [118-140]	Q9H4L7 2xPhospho [S124(100); S127(100)]	0	-0.231075	-0.773491	-0.395929	-0.0954196	0.0524159	0.852	0.585	0.76	0.936	1.037	0.621634	0.0118933	0.25799	0.398497	0.2032	0.835837	0.275156	0.546324	0.534774	0.339145	18.24	13.9	9.45	15.14	4.03	7735.26	7503.77	7353.26	5868.87	9092.8	6265.57	4137.3	4907.87	4301.69	5881.68	7882.21	5256.31	5231.41	7823	6883.12	7801.98	8221.3	7624.04	3	1	2908.28	970.097	-0.08	117.234	2.575e-05	5.368e-05	4.45	0.000152795	5.488e-05
[R].HLPSPQLGTK.[A]	Pleckstrin homology domain-containing family A member 4|PLEKHA4	PLEKHA4	Q9H4M7	1xTMT6plex [K10]; 1xTMT6plex [N-Term]; 1xPhospho [S4(100)]		1	1	1	15	Q9H4M7 [572-581]	Q9H4M7 1xPhospho [S575(100)]	0	-0.0785637	-0.103147	-0.182786	-0.477944	-0.54372	0.947	0.931	0.881	0.718	0.686	0.126055	0.072164	0.0159404	0.00448762	0.00537664	0.527506	0.383593	0.240618	0.106598	0.0996878	4.34	0.89	2.05	1.61	5.6	479839	480017	639294	441622	454708	630126	413017	449567	595159	417050	422972	584596	340946	344775	486354	329365	310773	456042	3	1	1615.9	539.304	0	64.2612	0.000155	0.0002287	3.33	0.000924298	0.000372313
[K].DKPTYDEIFYTLSPVNGK.[I]	EH domain-containing protein 1|EHD1	EHD1	Q9H4M9	1xDeamidated [N16]; 2xTMT6plex [K2; K18]; 1xTMT6plex [N-Term]; 1xPhospho [S13(100)]		1	1	3	69	Q9H4M9 [444-461]	Q9H4M9 1xPhospho [S456(100)]	0	0.173767	0.107018	-0.164884	-0.592919	-0.664288	1.128	1.077	0.892	0.663	0.631	0.0590838	0.149345	0.0432774	5.54776e-05	0.0140849	0.446671	0.469417	0.293064	0.0843708	0.112463	5.19	7.67	5.93	0.68	12.9	558697	824244	469663	630145	1.00793e+06	511178	570670	947835	505913	498134	768571	402639	368754	549796	311404	391306	519899	272535	3	1	2855.47	952.496	0.14	113.973	2.594e-05	2.769e-07	5.31	8.63211e-07	5.488e-05
[K].DKPTYDEIFYTLSPVNGK.[I]	EH domain-containing protein 1|EHD1	EHD1	Q9H4M9	2xTMT6plex [K2; K18]; 1xTMT6plex [N-Term]; 1xPhospho [T11(99)]		1	1	3	10	Q9H4M9 [444-461]	Q9H4M9 1xPhospho [T454(99)]	0	0.119024	-0.112475	-0.327348	-0.340075	-0.603841	1.086	0.925	0.797	0.79	0.658	0.584971	0.326558	0.33479	0.0564072	0.0185806	0.815174	0.618517	0.610338	0.185257	0.119031	19.06	9.1	10.04	4.82	11.76	57359.3	77528.1	38164.8	70311.1	84208	34199.6	53063.5	67575.2	39254	62275.9	61823.8	28503.5	51708.7	61239.8	29196.7	42400	51015.7	23267.7	4	1	2854.49	714.376	-1.86	110.04	2.594e-05	9.057e-05	3.49	0.000289191	0.000106642
[K].IEIPVTPTGQSVPSSPSIPGTPTLK.[M]	mRNA (2'-O-methyladenosine-N(6)-)-methyltransferase|PCIF1	PCIF1	Q9H4Z3	1xTMT6plex [K25]; 1xTMT6plex [N-Term]; 2xPhospho [S11(97.8); T21(98.9)]		1	1	5	21	Q9H4Z3 [130-154]	Q9H4Z3 2xPhospho [S140(97.8); T150(98.9)]	0	0.392867	0.345964	0.850399	0.773152	0.57918	1.313	1.271	1.803	1.709	1.494	0.0138168	0.000191545	0.00658246	0.0124617	0.0151899	0.354208	0.220648	0.228122	0.120025	0.114554	4.78	0.75	2.43	4.46	12.06	462958	400875	314204	627316	526237	383764	588322	506171	401299	848533	637070	566595	680471	685071	553101	755887	598772	431139	3	1	3121.62	1041.21	-0.27	125.398	2.594e-05	2.96e-05	4.96	9.65207e-05	5.488e-05
[K].IEIPVTPTGQSVPSSPSIPGTPTLK.[M]	mRNA (2'-O-methyladenosine-N(6)-)-methyltransferase|PCIF1	PCIF1	Q9H4Z3	1xTMT6plex [K25]; 1xTMT6plex [N-Term]; 3xPhospho [T6(100); T8(98.6); T21(98.6)]		1	1	7	17	Q9H4Z3 [130-154]	Q9H4Z3 3xPhospho [T135(100); T137(98.6); T150(98.6)]	0	0.347099	0.447844	0.943359	1.24853	1.51602	1.272	1.364	1.923	2.376	2.86	0.0870336	0.0267018	0.00127394	0.00596025	0.00987862	0.481984	0.3108	0.216582	0.109072	0.106453	13.46	12	0.96	10.84	20.17	29123.6	39033.1	28684.1	37030.7	60612.3	33161.3	43807	53259.5	35970.5	55656.7	80433.3	55173.4	64149.7	108767	68166.3	83299.5	126831	65718.2	3	1	3201.59	1067.87	1.62	137.994	0.0001192	0.0001213	3.84	0.00047935	0.000294061
[K].FKIDSNISPK.[K]	ESF1 homolog|ESF1	ESF1	Q9H501	2xTMT6plex [K2; K10]; 1xTMT6plex [N-Term]; 1xPhospho [S8(100)]		1	1	1	16	Q9H501 [146-155]	Q9H501 1xPhospho [S153(100)]	1	0.178874	0.231432	0.0356239	-0.703689	-0.883635	1.132	1.174	1.025	0.614	0.542	0.437466	0.191127	0.794455	0.0418815	0.0378973	0.739792	0.509644	0.902721	0.166841	0.146556	7.14	13.04	12.32	13.28	16.76	623935	469731	1.62536e+06	706049	557133	1.50639e+06	626992	599757	1.90753e+06	639576	521516	1.49837e+06	285349	316938	998447	442684	228803	881197	3	1	1916.09	639.367	0.46	78.1603	2.594e-05	8.648e-05	3.89	0.000276986	0.000106642
[K].DGTSPEEEIEIER.[Q]	ESF1 homolog|ESF1	ESF1	Q9H501	1xTMT6plex [N-Term]; 1xPhospho [S4(100)]		1	1	3	8	Q9H501 [691-703]	Q9H501 1xPhospho [S694(100)]	0	-0.139236	-0.0724828	0.0551957	0.525067	0.97306	0.908	0.951	1.039	1.439	1.963	0.303672	0.849192	0.272357	0.0659547	0.00176008	0.65546	0.934451	0.55891	0.197891	0.0909146	4.02	2.49	1.56	15.26	6.47	128379	161446	125062	132037	146529	110507	139948	153487	116934	162118	167822	128631	242354	208388	179944	252055	303142	259128	2	1	1812.81	906.909	0.52	78.2095	4.356e-05	8.413e-05	3.83	0.000260506	0.000106642
[K].IDSNISPK.[K]	ESF1 homolog|ESF1	ESF1	Q9H501	1xTMT6plex [K8]; 1xTMT6plex [N-Term]; 1xPhospho [S6(100)]		1	1	1	19	Q9H501 [148-155]	Q9H501 1xPhospho [S153(100)]	0	-0.0588937	-0.0454314	-0.1976	-0.236164	-0.567041	0.96	0.969	0.872	0.849	0.675	0.210311	0.948942	0.199091	0.114456	0.026858	0.593879	0.978016	0.490038	0.254283	0.130238	0.86	4.26	7.96	13.93	7.54	1.61854e+06	485827	1.54827e+06	1.55359e+06	407035	1.49483e+06	1.79409e+06	457446	1.49972e+06	1.62198e+06	402096	1.35024e+06	1.51726e+06	366011	1.31503e+06	1.15168e+06	271591	1.04566e+06	2	1	1411.76	706.384	0.07	68.4742	0.0001834	0.0008595	3.02	0.00425425	0.000700367
[R].NSAISPQK.[I]	Zinc finger protein 644|ZNF644	ZNF644	Q9H582	1xTMT6plex [K8]; 1xTMT6plex [N-Term]; 1xPhospho [S5(100)]		1	1	1	9	Q9H582 [1185-1192]	Q9H582 1xPhospho [S1189(100)]	0	0.077243	-0.145605	-0.514573	-1.074	-1.16812	1.055	0.904	0.7	0.475	0.445	0.740639	0.57919	0.282323	0.0380823	0.0458788	0.999984	0.990666	0.751973	0.218975	0.213619	8.05	7.75	21.53	4.18	19.06	419106	NA	361408	466861	NA	361179	398978	NA	309914	338997	NA	218859	204817	NA	166936	211986	NA	141462	2	1	1382.74	691.876	-0.35	49.674	0.0002932	0.001602	2.83	0.0074118	0.000852079
[R].TGTGTPVKR.[V]	Zinc finger protein 644|ZNF644	ZNF644	Q9H582	1xTMT6plex [K8]; 1xTMT6plex [N-Term]; 1xPhospho [T5(99.1)]		1	1	1	4	Q9H582 [1016-1024]	Q9H582 1xPhospho [T1020(99.1)]	1	0.0243197	-0.0454314	-0.28279	-0.516636	-0.239566	1.017	0.969	0.822	0.699	0.847	0.771796	0.862955	0.107393	0.0252668	0.297934	0.999984	0.99998	0.522862	0.193608	0.559899	1.83	12.89	4.13	3.22	10.03	79817.9	NA	84694.7	80183.8	NA	87207.9	70905.8	NA	89507.2	63771	NA	71546.2	54583.8	NA	60488.6	63183.3	NA	76746.9	2	1	1454.81	727.912	3.01	30.0854	0.001061	0.009104	1.6	0.0461115	0.00364924
[K].TQSPEFEAQSSK.[F]	Zinc finger protein 768|ZNF768	ZNF768	Q9H5H4	1xTMT6plex [K12]; 1xTMT6plex [N-Term]; 1xPhospho [S3(100)]		1	1	2	13	Q9H5H4 [158-169]	Q9H5H4 1xPhospho [S160(100)]	0	-0.15682	-0.28279	-0.1976	-0.295128	-0.606035	0.897	0.822	0.872	0.815	0.657	0.16991	0.0790408	0.128528	0.041469	0.0180496	0.568241	0.392471	0.413489	0.166206	0.118162	7.97	8.43	3.39	7.79	13.04	299606	612511	555138	268757	457956	526253	277944	476211	456150	261125	421295	495155	244230	449764	477615	196765	360847	399757	2	1	1876.91	938.959	0.58	61.4475	6.283e-05	0.0001149	4.22	0.000452538	0.000294061
[K].SSPTEGCNDAFVEVGMPRSPSHSGNAGDLK.[Q]	Protein bicaudal C homolog 1|BICC1	BICC1	Q9H694	1xCarbamidomethyl [C7]; 1xTMT6plex [K30]; 1xTMT6plex [N-Term]; 1xPhospho [S19(98.9)]		1	1	2	2	Q9H694 [615-644]	Q9H694 1xPhospho [S633(98.9)]	1	-0.316528	-0.253257	-0.0144996	-0.659723	-0.459973	0.803	0.839	0.99	0.633	0.727	0.540374	0.13826	0.945294	0.0353017	0.0541092	0.999984	0.61791	0.999941	0.214122	0.226602	36.67	6.69	37.81	4.71	5.32	38210.5	NA	38401.9	39205.9	NA	24144.5	33538.7	NA	30800.5	48708.3	NA	29554.2	23428.1	NA	25089.3	28785.3	NA	26928.1	4	1	3641.68	911.173	-1.39	76.5512	2.575e-05	1.054e-06	7.41	1.50483e-06	5.488e-05
[K].VLSANHGDPSIQTSGSEQTSPK.[S]	Protein bicaudal C homolog 1|BICC1	BICC1	Q9H694	1xTMT6plex [K22]; 1xTMT6plex [N-Term]; 1xPhospho [S20(96.5)]		1	1	3	22	Q9H694 [593-614]	Q9H694 1xPhospho [S612(96.5)]	0	-0.0394883	-0.132894	-0.112475	-0.32916	-0.454032	0.973	0.912	0.925	0.796	0.73	0.498771	0.0456932	0.241903	0.0361696	0.0207846	0.771059	0.349123	0.532541	0.160135	0.121231	8.89	3.01	7.88	6.48	10.22	575871	569296	474388	560293	589239	425264	496326	529978	432658	580841	526698	416737	406212	474005	377724	451813	415852	316455	3	1	2778.37	926.795	0.2	61.3789	2.575e-05	1.359e-06	6.59	2.02439e-06	5.488e-05
[R].QQDLHLESPQRQPEYSPESPR.[C]	Coiled-coil domain-containing protein 86|CCDC86	CCDC86	Q9H6F5	1xTMT6plex [N-Term]; 2xPhospho [S8(100); S/Y]		1	1	3	71	Q9H6F5 [95-115]	Q9H6F5 2xPhospho [S102(100); S/Y]	1	-0.106249	0.129613	0.147958	0.0745054	-0.50226	0.929	1.094	1.108	1.053	0.706	0.127126	0.050592	0.0449536	0.668684	0.0306176	0.527634	0.358111	0.296446	0.762042	0.135338	0.78	0.27	5.21	0.01	12.69	1.50595e+06	1.28615e+06	1.14043e+06	1.39147e+06	1.27134e+06	1.05929e+06	1.64778e+06	1.52548e+06	1.24552e+06	1.60037e+06	1.42442e+06	1.3074e+06	1.16451e+06	1.35462e+06	1.20109e+06	1.20339e+06	836450	805165	3	1	2910.3	970.772	-0.19	64.5022	2.336e-05	1.411e-05	4.08	5.18383e-05	5.488e-05
[R].LQQGAGLESPQGQPEPGAASPQR.[Q]	Coiled-coil domain-containing protein 86|CCDC86	CCDC86	Q9H6F5	1xTMT6plex [N-Term]; 2xPhospho [S9(100); S20(100)]		1	1	1	21	Q9H6F5 [72-94]	Q9H6F5 2xPhospho [S80(100); S91(100)]	0	0.0551957	0.237564	0.478195	0.495695	-0.0484122	1.039	1.179	1.393	1.41	0.967	0.49049	0.748992	0.178774	0.00813431	0.46668	0.766376	0.880961	0.470615	0.11205	0.586422	11.65	61.56	8.17	1.34	20.65	309024	483395	169249	353779	462764	175846	515797	570125	114742	454342	486412	235842	439610	627833	238612	347168	467434	52941.9	3	1	2692.23	898.083	0.46	85.4323	2.336e-05	8.999e-07	6.78	2.94346e-06	5.488e-05
[R].KGSSSQAPASK.[K]	Coiled-coil domain-containing protein 86|CCDC86	CCDC86	Q9H6F5	2xTMT6plex [K1; K11]; 1xTMT6plex [N-Term]; 1xPhospho [S3(100)]		1	1	2	61	Q9H6F5 [215-225]	Q9H6F5 1xPhospho [S217(100)]	1	0.24123	0.246104	0.308011	-0.115597	-0.608232	1.182	1.186	1.238	0.923	0.656	0.32808	0.0984874	0.400402	0.773353	0.0113194	0.67462	0.415299	0.658501	0.84182	0.108213	28.85	0.8	6.48	24.81	10.6	2.87855e+06	1.2092e+06	3.82977e+06	2.70956e+06	1.70736e+06	4.52678e+06	3.41535e+06	1.85443e+06	4.51934e+06	2.58875e+06	1.56204e+06	4.74012e+06	2.27637e+06	1.46465e+06	3.5354e+06	2.05614e+06	792965	2.34394e+06	3	1	1815	605.671	0.01	33.7652	4.356e-05	0.0001026	4.32	0.000330218	0.000106642
[R].QQDLHLESPQR.[Q]	Coiled-coil domain-containing protein 86|CCDC86	CCDC86	Q9H6F5	1xTMT6plex [N-Term]; 1xPhospho [S8(100)]		1	1	1	7	Q9H6F5 [95-105]	Q9H6F5 1xPhospho [S102(100)]	0	-0.164884	-0.279284	0.269033	0.531069	0.320773	0.892	0.824	1.205	1.445	1.249	0.323707	0.669788	0.348298	0.0344952	0.489227	0.671571	0.838134	0.620772	0.157641	0.606793	20.86	8.83	9.07	13.35	23.11	88380.8	100904	107542	91771.7	90033.8	81848	110426	78506.2	88655.8	113056	121636	99846	149926	145793	141393	110394	145683	89975	3	1	1659.81	553.94	0.02	48.4111	0.0001127	0.0001377	3.58	0.000472496	0.000294061
[K].RKGSSSQAPASK.[K]	Coiled-coil domain-containing protein 86|CCDC86	CCDC86	Q9H6F5	2xTMT6plex [K2; K12]; 1xTMT6plex [N-Term]; 1xPhospho [S4(100)]		1	1	2	6	Q9H6F5 [214-225]	Q9H6F5 1xPhospho [S217(100)]	2	0.14274	0.132248	0.222805	0.0100637	-0.529073	1.104	1.096	1.167	1.007	0.693	0.172374	0.176876	0.697756	0.520427	0.0421496	0.569427	0.494139	0.851227	0.640435	0.152266	5.91	2.35	10.53	3.89	8.71	129218	105222	271402	130081	116173	311582	139384	145215	297466	105703	131523	316747	100591	108775	273389	106575	68881.3	188099	4	1	1971.1	493.53	0.02	25.2869	0.0001935	0.0008934	3.19	0.00444424	0.000732776
[R].KVEGNFNPFASPQK.[N]	Protein ILRUN|ILRUN	ILRUN	Q9H6K1	2xTMT6plex [K1; K14]; 1xTMT6plex [N-Term]; 1xPhospho [S11(100)]		1	1	1	12	Q9H6K1 [205-218]	Q9H6K1 1xPhospho [S215(100)]	1	-0.246395	-0.147202	-0.354759	-0.659723	-0.821126	0.843	0.903	0.782	0.633	0.566	0.0493028	0.141935	0.0406451	0.0410901	9.60632e-05	0.427689	0.462165	0.288905	0.16608	0.0854082	3.69	0.94	10.13	9.02	0.47	610055	272405	659014	514050	250930	541835	444908	247598	595211	425452	228748	515574	285671	172397	444092	345006	153565	378261	3	1	2330.25	777.422	0.47	86.0139	2.594e-05	2.168e-06	4.75	5.11583e-06	5.488e-05
[K].STDSSSYPSPCASPSPPSSGK.[G]	3'-5' RNA helicase YTHDC2|YTHDC2	YTHDC2	Q9H6S0	1xCarbamidomethyl [C11]; 1xTMT6plex [K21]; 1xTMT6plex [N-Term]; 2xPhospho [S9(98.8); S13(98.8)]		1	1	3	5	Q9H6S0 [1255-1275]	Q9H6S0 2xPhospho [S1263(98.8); S1267(98.8)]	0	-0.158429	0.0299829	-0.320126	-0.454032	-0.403542	0.896	1.021	0.801	0.73	0.756	0.0156843	0.930379	0.185452	0.0100388	0.00784105	0.363637	0.971614	0.476984	0.11678	0.104722	3.46	13.18	15.55	4.73	3.81	45416	59423.1	20609.2	41718.8	53244.4	18045.7	50469.5	53367	21032.2	45060.6	47588.9	14938.5	32113.9	43359.5	16153.4	33485.9	47519	15585.5	3	1	2701.15	901.054	-0.6	74.4566	2.336e-05	1.462e-05	4.45	5.39444e-05	5.488e-05
[R].GGDSPEAKNR.[V]	Epidermal growth factor receptor kinase substrate 8-like protein 2|EPS8L2	EPS8L2	Q9H6S3	1xDeamidated [N9]; 1xTMT6plex [K8]; 1xTMT6plex [N-Term]; 1xPhospho [S4(100)]		1	1	1	10	Q9H6S3 [214-223]	Q9H6S3 1xPhospho [S217(100)]	1	0.0426443	0.0328061	-0.018878	0.0440443	0.526069	1.03	1.023	0.987	1.031	1.44	0.750967	0.566347	0.567883	0.268935	0.030259	0.89778	0.774875	0.773018	0.41472	0.134939	25.13	11.71	0.74	3.68	5.57	155678	135609	173392	160404	175136	148369	146649	162749	177337	152928	154049	171180	156590	152710	178850	192453	202666	249743	2	1	1569.77	785.388	0.19	27.07	0.000155	0.0003233	2.46	0.00145449	0.000372313
[K].MSPKDLFEQR.[K]	Epidermal growth factor receptor kinase substrate 8-like protein 2|EPS8L2	EPS8L2	Q9H6S3	1xTMT6plex [K4]; 1xTMT6plex [N-Term]; 1xPhospho [S2(100)]		1	1	1	6	Q9H6S3 [27-36]	Q9H6S3 1xPhospho [S28(100)]	1	0.613532	0.153157	-0.321928	-0.646112	-0.436354	1.53	1.112	0.8	0.639	0.739	0.290711	0.854544	0.493756	0.0345932	0.121724	0.646918	0.937248	0.726039	0.157702	0.251938	16.26	20.46	2.55	10.44	26.72	60092.5	39987	113437	91933.4	67884	101661	37203	44479.1	143598	48080.7	46358.9	89227.9	30011.9	27482.6	72476.5	55045.4	25026.7	83791.6	3	1	1788.91	596.976	0.3	87.7298	0.0008875	0.007644	2.1	0.0385811	0.00311048
[R].SGMSPPPCK.[L]	Epithelial splicing regulatory protein 2|ESRP2	ESRP2	Q9H6T0	1xCarbamidomethyl [C8]; 1xTMT6plex [K9]; 1xTMT6plex [N-Term]; 1xPhospho [S4(100)]		1	1	1	11	Q9H6T0 [570-578]	Q9H6T0 1xPhospho [S573(100)]	0	0.0328061	-0.00578235	-0.204233	-0.454032	-0.459973	1.023	0.996	0.868	0.73	0.727	0.684648	0.451515	0.194044	0.0411687	0.0313494	0.864255	0.705697	0.48538	0.166154	0.136531	11.93	1.8	10.18	15.39	1.11	501337	632876	692138	558684	647196	650821	505612	630508	624527	500519	513765	600446	408319	409053	505191	364236	374227	506653	2	1	1498.72	749.864	0.51	58.1004	0.0001834	0.0007629	3.4	0.00375943	0.000700367
[R].SGMSPPPCK.[L]	Epithelial splicing regulatory protein 2|ESRP2	ESRP2	Q9H6T0	1xCarbamidomethyl [C8]; 1xOxidation [M3]; 1xTMT6plex [K9]; 1xTMT6plex [N-Term]; 1xPhospho [S4(100)]		1	1	1	21	Q9H6T0 [570-578]	Q9H6T0 1xPhospho [S573(100)]	0	-0.0144996	0.0342157	-0.179515	-0.45799	-0.50226	0.99	1.024	0.883	0.728	0.706	0.75148	0.194462	0.00913339	0.0486792	0.109983	0.898034	0.512454	0.232549	0.175949	0.238119	2.96	1.86	2.98	15.6	11.1	217058	663594	113072	214963	678782	109790	233618	671275	115832	187694	586090	101917	143026	483280	94714.2	142608	468612	104131	2	1	1514.71	757.862	0.67	42.0064	0.0002932	0.00169	2.18	0.00787249	0.000908841
[R].VLSPPKLNEVSSDANR.[E]	Ran-binding protein 3|RANBP3	RANBP3	Q9H6Z4	1xTMT6plex [K6]; 1xTMT6plex [N-Term]; 1xPhospho [S3(100)]		1	1	2	54	Q9H6Z4 [331-346]	Q9H6Z4 1xPhospho [S333(100)]	1	0.077243	0.138814	0.192825	0.507921	0.411426	1.055	1.101	1.143	1.422	1.33	0.042377	0.062156	0.0279608	0.0115569	0.0131188	0.41496	0.371696	0.268549	0.118233	0.110642	2.82	4.05	1.35	9.03	5.16	2.47133e+06	3.02713e+06	2.51439e+06	2.60842e+06	3.26291e+06	2.60342e+06	2.72185e+06	3.57406e+06	2.69368e+06	3.04175e+06	3.42698e+06	2.87273e+06	3.27217e+06	4.56699e+06	3.57569e+06	3.40028e+06	3.74323e+06	3.34326e+06	3	1	2264.21	755.407	-0.08	82.1049	2.594e-05	2.898e-05	4.48	9.46472e-05	5.488e-05
[R].VLSPPKLNEVSSDANR.[E]	Ran-binding protein 3|RANBP3	RANBP3	Q9H6Z4	1xDeamidated [N8]; 1xTMT6plex [K6]; 1xTMT6plex [N-Term]; 1xPhospho [S3(100)]		1	1	1	14	Q9H6Z4 [331-346]	Q9H6Z4 1xPhospho [S333(100)]	1	0.0962619	0.0676387	0.0962619	0.449957	0.535058	1.069	1.048	1.069	1.366	1.449	0.703274	0.433259	0.0668922	0.000930116	0.0231194	0.872994	0.692935	0.331028	0.0927729	0.125433	3.68	12.64	3.39	0.25	3.24	169027	158087	123023	155209	169006	134785	177067	200111	117886	176611	177020	131549	237655	216023	167826	212600	234127	178296	3	1	2265.19	755.735	0.48	85.7958	4.356e-05	0.0001075	3.97	0.000348627	0.000106642
[R].TLSSSAQEDIIR.[W]	SH2 domain-containing protein 4A|SH2D4A	SH2D4A	Q9H788	1xTMT6plex [N-Term]; 1xPhospho [S3(100)]		1	1	1	32	Q9H788 [313-324]	Q9H788 1xPhospho [S315(100)]	0	0.0243197	0.192825	0.451013	0.311503	0.411426	1.017	1.143	1.367	1.241	1.33	0.500393	0.147144	0.0501383	0.0303045	0.102329	0.771342	0.467267	0.302487	0.152219	0.229915	9.67	9.85	6.79	1.22	22.37	2.81852e+06	3.00134e+06	2.59817e+06	2.86754e+06	2.85435e+06	3.4283e+06	2.88357e+06	3.42953e+06	3.16607e+06	3.85298e+06	3.91508e+06	4.49565e+06	3.46803e+06	3.72368e+06	3.68272e+06	3.74731e+06	3.32074e+06	3.97558e+06	2	1	1628.81	814.909	0.84	80.3332	2.594e-05	7.351e-05	4.89	0.000236753	0.000106642
[K].SAPTSPTATNISSK.[T]	Inactive tyrosine-protein kinase PEAK1|PEAK1	PEAK1	Q9H792	1xTMT6plex [K14]; 1xTMT6plex [N-Term]; 2xPhospho [S1(100); T4(99.1)]		1	1	2	10	Q9H792 [568-581]	Q9H792 2xPhospho [S568(100); T571(99.1)]	0	-0.304006	-0.229382	-0.270556	-0.614845	-0.83908	0.81	0.853	0.829	0.653	0.559	0.0764184	0.126579	0.037163	0.0862682	0.0186492	0.46783	0.448442	0.285159	0.222167	0.119119	11.13	1.24	6.36	30.9	18.46	231836	296916	138283	187758	223676	126625	197758	188038	118955	192117	224026	119724	151494	154547	114151	129702	143271	88367.8	2	1	1979.95	990.48	1.75	77.0672	0.0001192	0.0002087	3.97	0.000873598	0.000372313
[R].ANTEPISK.[D]	Inactive tyrosine-protein kinase PEAK1|PEAK1	PEAK1	Q9H792	1xTMT6plex [K8]; 1xTMT6plex [N-Term]; 1xPhospho [T3(100)]		1	1	1	5	Q9H792 [1163-1170]	Q9H792 1xPhospho [T1165(100)]	0	-0.45799	-0.397828	-0.323733	-0.444184	-0.504305	0.728	0.759	0.799	0.735	0.705	0.224441	0.183163	0.288066	0.208055	0.0496689	0.604682	0.500403	0.572251	0.354028	0.162862	19.5	15.19	33.11	33.57	12.31	365996	622019	119216	266464	400233	122550	252125	472384	118306	193257	496780	122586	269025	299839	113279	257978	351833	91638.4	2	1	1397.74	699.376	0.41	53.5447	0.0002532	0.0009002	3.21	0.00386695	0.000700367
[K].WNTIPLR.[N]	Inactive tyrosine-protein kinase PEAK1|PEAK1	PEAK1	Q9H792	1xTMT6plex [N-Term]; 1xPhospho [T3(100)]		1	1	1	5	Q9H792 [291-297]	Q9H792 1xPhospho [T293(100)]	0	0.232661	0.0100637	0.112367	0.200379	0.609755	1.175	1.007	1.081	1.149	1.526	0.234024	0.447438	0.618755	0.0555399	0.0255438	0.611159	0.702792	0.806582	0.18405	0.128226	9.32	3.93	33.59	4.48	9.91	32314.5	20323.6	45624	31726.6	25374.5	53594.5	31682.7	27708.3	45949.8	27006.6	30016.7	49301	34504.4	24052.7	52413	42372.4	33091.8	69632.3	2	1	1208.64	604.823	-0.63	95.5132	0.001892	0.02229	1.61	0.109083	0.00673668
[R].LSPFHGSSPPQSTPLSPPPLTPK.[A]	Dedicator of cytokinesis protein 5|DOCK5	DOCK5	Q9H7D0	1xTMT6plex [K23]; 1xTMT6plex [N-Term]; 1xPhospho [S16(100)]		1	1	5	11	Q9H7D0 [1774-1796]	Q9H7D0 1xPhospho [S1789(100)]	0	0.0482362	-0.152003	-0.39973	-0.518701	-0.323733	1.034	0.9	0.758	0.698	0.799	0.695797	0.364883	0.0869411	0.0185488	0.15326	0.869734	0.648082	0.360891	0.130535	0.286601	1.58	19.44	19.03	5.03	11.42	97283.3	75131.3	280351	100615	78531.1	235494	77367	79108.2	252196	73697.3	67161.3	188216	65651.4	58971.6	195607	77712.9	73191.8	207938	3	1	2907.54	969.855	2.62	96.5656	2.575e-05	9.529e-07	7.29	1.3334e-06	5.488e-05
[R].VLSLETYPVSSPK.[S]	Probable cation-transporting ATPase 13A3|ATP13A3	ATP13A3	Q9H7F0	1xTMT6plex [K13]; 1xTMT6plex [N-Term]; 1xPhospho [S11(100)]		1	1	3	54	Q9H7F0 [88-100]	Q9H7F0 1xPhospho [S98(100)]	0	-0.0740006	-0.192645	0.387363	0.540027	0.246104	0.95	0.875	1.308	1.454	1.186	0.163706	0.102101	0.0287775	0.00473641	0.0965763	0.562702	0.420517	0.271303	0.107413	0.223591	2.47	5.02	3.98	0.91	3.43	415929	624626	501439	402000	593659	431282	363970	602018	424424	558522	816840	587578	604720	983124	724547	620016	741081	581146	3	1	1958.07	653.36	-0.1	108.59	2.336e-05	3.758e-05	3.4	0.000104668	5.488e-05
[R].MDSNIQGIENPGFEASPPAQGIPEAK.[V]	V-type immunoglobulin domain-containing suppressor of T-cell activation|VSIR	VSIR	Q9H7M9	1xTMT6plex [K26]; 1xTMT6plex [N-Term]; 1xPhospho [S3(100)]		1	1	2	11	Q9H7M9 [233-258]	Q9H7M9 1xPhospho [S235(100)]	0	0.333424	0.49774	0.49057	0.561693	0.697774	1.26	1.412	1.405	1.476	1.622	0.0964155	0.133434	0.166817	0.219259	0.0155226	0.492117	0.454617	0.457059	0.365986	0.114863	7.04	22.96	22.85	9.31	13.38	46156.5	25406.7	72889.2	58151.8	30490.4	122010	49525.9	35881.6	118884	47591.4	35702.7	118217	68121	24572.5	114327	84406.3	37494	118238	3	1	3235.57	1079.2	2.93	113.527	2.575e-05	3.942e-06	5.86	7.06175e-06	5.488e-05
[R].QPSESGR.[H]	V-type immunoglobulin domain-containing suppressor of T-cell activation|VSIR	VSIR	Q9H7M9	1xTMT6plex [N-Term]; 1xPhospho [S3(100)]		1	1	1	14	Q9H7M9 [270-276]	Q9H7M9 1xPhospho [S272(100)]	0	0.751035	0.646163	0.759582	0.588805	0.858379	1.683	1.565	1.693	1.504	1.813	0.0385704	0.0158451	0.123124	0.0110647	0.0327864	0.4055	0.290278	0.40746	0.117853	0.138451	15.38	0.33	0.07	9.69	17.19	382533	322393	224569	512715	542531	417102	514702	505653	351435	416583	545994	380131	529104	516517	337722	546816	652344	407189	2	1	1069.49	535.248	0.13	20.3688	0.0007856	0.006521	1.98	0.0329769	0.00280914
[K].EAASSSSGTQPAPPAPASPWDSKK.[H]	Splicing factor, arginine/serine-rich 19|SCAF1	SCAF1	Q9H7N4	2xTMT6plex [K23; K24]; 1xTMT6plex [N-Term]; 1xPhospho [S18(100)]		1	1	1	28	Q9H7N4 [531-554]	Q9H7N4 1xPhospho [S548(100)]	1	0.102994	0.0229004	-0.300448	-0.778432	-0.76366	1.074	1.016	0.812	0.583	0.589	0.170001	0.792845	0.0186106	0.0105537	0.02377	0.568241	0.90544	0.244543	0.117715	0.126015	3.23	1.94	3.42	12.23	18.04	750423	639926	676015	806252	702533	678907	762146	658411	657026	651206	519561	536474	404152	373070	439858	502897	319685	397920	4	1	3121.58	781.151	-0.15	72.1362	2.336e-05	3.215e-08	8.57	9.10631e-08	5.488e-05
[R].EGVSSTTPAKDAASAGLGSIGVK.[F]	Splicing factor, arginine/serine-rich 19|SCAF1	SCAF1	Q9H7N4	2xTMT6plex [K10; K23]; 1xTMT6plex [N-Term]; 1xPhospho [T7(99.1)]		1	1	3	8	Q9H7N4 [843-865]	Q9H7N4 1xPhospho [T849(99.1)]	1	0.111031	-0.0350469	-0.323733	-0.92139	-0.732165	1.08	0.976	0.799	0.528	0.602	0.0476098	0.719292	0.0477628	0.043831	0.0134021	0.426406	0.864905	0.299895	0.169688	0.111033	3.21	3.17	5.97	10.4	2.64	125931	120180	80974.7	133032	129764	91238.9	120378	117334	93403.4	100665	92351.4	72387.4	62085.6	63407.7	58933.6	62812.2	72364.5	49640.8	3	1	2870.55	957.522	0.74	90.806	2.336e-05	1.224e-05	3.98	3.34965e-05	5.488e-05
[R].SASPPPATSSSSSSR.[R]	Splicing factor, arginine/serine-rich 19|SCAF1	SCAF1	Q9H7N4	1xTMT6plex [N-Term]; 1xPhospho [S3(100)]		1	1	2	8	Q9H7N4 [612-626]	Q9H7N4 1xPhospho [S614(100)]	0	-0.0513992	-0.311148	-0.281036	0.0143553	2.25005	0.965	0.806	0.823	1.01	4.757	0.399659	0.192907	0.252866	0.861669	0.0152074	0.715769	0.510919	0.54272	0.906061	0.114577	6.04	26.73	24.02	69.66	3.3	34369.1	52502.5	55339	33164.2	52815	26841.3	33806.6	42332.7	37701.9	33745.9	43199.1	30831.1	82098.9	53043.2	29641.9	167128	249750	157875	2	1	1714.78	857.896	0.56	30.0449	6.847e-05	0.0001311	2.93	0.000413122	0.000294061
[R].GPSPAPASSPKR.[E]	Splicing factor, arginine/serine-rich 19|SCAF1	SCAF1	Q9H7N4	1xTMT6plex [K11]; 1xTMT6plex [N-Term]; 1xPhospho [S]		1	1	2	21	Q9H7N4 [717-728]		1	0.0071955	-0.164884	-0.0709665	0.349365	0.757023	1.005	0.892	0.952	1.274	1.69	0.465504	0.14362	0.654861	0.0763879	0.0232119	0.753573	0.464468	0.828543	0.210764	0.125433	1.15	6.26	21.6	13.56	18.79	687517	201240	472185	696665	202346	365214	613290	187430	352166	765807	191503	388754	875645	279742	523347	1.1617e+06	383133	683135	3	1	1689.91	563.975	0.12	33.6577	0.0001192	0.000279	3.32	0.0012539	0.000372313
[R].ERPGGSPR.[G]	Zinc finger protein 696|ZNF696	ZNF696	Q9H7X3	1xTMT6plex [N-Term]; 1xPhospho [S6(100)]		1	1	1	6	Q9H7X3 [81-88]	Q9H7X3 1xPhospho [S86(100)]	0	0.190299	0.556797	0.0621217	0.0799754	0.0908534	1.141	1.471	1.044	1.057	1.065	0.048049	0.00610612	0.337901	0.769851	0.911404	0.426485	0.26634	0.612605	0.839444	0.940647	3.46	1.95	7.75	32.76	35.63	203496	191936	64959.8	226818	240129	74135.9	299332	286041	88341.4	201315	200350	77469.1	167559	202861	85518.7	133811	204420	85811.1	2	1	1164.57	582.789	-0.93	17.7555	0.001602	0.01759	2.12	0.0894158	0.0058152
[K].LESTVGSPEKPLSDLGK.[L]	Histone acetyltransferase KAT8|KAT8	KAT8	Q9H7Z6	2xTMT6plex [K10; K17]; 1xTMT6plex [N-Term]; 1xPhospho [S7(99)]		1	1	2	9	Q9H7Z6 [342-358]	Q9H7Z6 1xPhospho [S348(99)]	0	-0.161653	-0.189351	-0.375197	-0.646112	-0.508403	0.894	0.877	0.771	0.639	0.703	0.0202604	0.00765778	0.0103189	0.0128173	0.000217442	0.37049	0.270004	0.232779	0.120318	0.0854082	1.29	1.91	0.27	6.42	0.31	297931	164271	113435	268544	146780	96425.7	261314	142250	102037	246827	126672	87312.5	190526	100689	81680.5	209079	115520	80915.5	3	1	2524.39	842.134	-0.28	93.3622	6.283e-05	0.0001058	2.75	0.000362544	0.000164303
[R].AITEASPAH.[-]	Prostaglandin E synthase 2|PTGES2	PTGES2	Q9H7Z7	1xTMT6plex [N-Term]; 1xPhospho [S6(100)]		1	1	1	4	Q9H7Z7 [369-377]	Q9H7Z7 1xPhospho [S374(100)]	0	-0.0724828	-0.0543923	-0.07552	0.451013	1.60312	0.951	0.963	0.949	1.367	3.038	0.266905	0.865659	0.3052	0.00111942	0.0486616	0.629875	0.942046	0.587231	0.0937803	0.161339	0.74	1.8	2.86	0.18	4.25	22734.3	51889	19984	16486	49589	19003.4	21623.5	58477.9	19238.5	21174.6	52697.5	18972.2	31070.7	70831.4	28194.1	37353	162142	60705.9	2	1	1205.58	603.292	0.68	46.4955	0.0001949	0.0005137	2.8	0.0019838	0.000440411
[R].INYTDPFSNQTVK.[S]	Proton-activated chloride channel|PACC1	PACC1	Q9H813	1xDeamidated [N2]; 1xTMT6plex [K13]; 1xTMT6plex [N-Term]; 2xPhospho [T4(100); S8(98.4)]		1	1	3	17	Q9H813 [154-166]	Q9H813 2xPhospho [T157(99.9); S/T/Y]	0	-0.07552	-0.123434	0.899949	1.84278	2.72836	0.949	0.918	1.866	3.587	6.627	0.389845	0.290016	0.0337677	0.0363446	0.00455142	0.710545	0.592379	0.278112	0.160443	0.0988621	11.99	4.72	21.67	15.64	30.19	59093.2	104371	46663.2	60989.3	99009.7	38094.4	54238.4	106722	41508.9	144221	194710	74330.5	486631	374340	149703	485374	691641	246255	3	1	2145.99	716.001	-0.55	120.663	0.002413	0.03081	2.56	0.154221	0.00900168
[R].ETFASDTNEALASLDESQEGHAEAK.[L]	Phosphorylated adapter RNA export protein|PHAX	PHAX	Q9H814	1xTMT6plex [K25]; 1xTMT6plex [N-Term]; 1xPhospho [S17(100)]		1	1	4	17	Q9H814 [352-376]	Q9H814 1xPhospho [S368(100)]	0	-0.321928	-0.168123	-0.0603973	0.414677	0.626673	0.8	0.89	0.959	1.333	1.544	0.0157758	0.252225	0.826746	0.005084	0.0502097	0.363637	0.563986	0.918823	0.108284	0.163414	3.6	12.16	8.81	4.79	23.81	116608	109183	91039.8	99526.7	85227.1	72791.8	118551	97159.7	74872.8	128658	104663	82374.7	149527	145545	125278	148935	195698	140599	3	1	3188.47	1063.49	0.49	91.189	2.336e-05	8.423e-08	6.68	2.48788e-07	5.488e-05
[R].KESQEHTK.[D]	Phosphorylated adapter RNA export protein|PHAX	PHAX	Q9H814	2xTMT6plex [K1; K8]; 1xTMT6plex [N-Term]; 1xPhospho [S3(100)]		1	1	2	4	Q9H814 [162-169]	Q9H814 1xPhospho [S164(100)]	1	-0.0291463	-0.0424568	0.421156	0.85599	0.559737	0.98	0.971	1.339	1.81	1.474	0.530043	0.546885	0.948178	0.0183764	0.0418219	0.786382	0.763725	0.977443	0.130042	0.151965	18.53	18.15	2.5	18.37	14.34	105781	20362.1	183307	61055.5	19949.5	205243	71756.6	19778.7	202891	61718.5	27262.1	249560	167710	36847.9	386656	140848	30014.7	330353	3	1	1753.95	585.32	0.2	22.5454	0.0002116	0.001034	3.42	0.00548285	0.00080183
[R].STDSSSVSGSLQQETK.[Y]	Caspase activity and apoptosis inhibitor 1|CAAP1	CAAP1	Q9H8G2	1xTMT6plex [K16]; 1xTMT6plex [N-Term]; 1xPhospho [S1(99.1)]		1	1	3	15	Q9H8G2 [89-104]	Q9H8G2 1xPhospho [S89(99.1)]	0	-0.161653	-0.375197	0.353888	0.713696	0.57918	0.894	0.771	1.278	1.64	1.494	0.157061	0.0902633	0.0461551	0.00644421	0.0269752	0.556516	0.407401	0.297064	0.110153	0.130322	2.7	4.66	11.83	10.08	10.05	197552	295331	461230	195808	259304	412341	183213	220644	355426	282559	377374	542330	324011	518236	705035	315097	441154	594973	2	1	2179.05	1090.03	0.01	64.97	2.594e-05	2.134e-05	5.02	6.9633e-05	5.488e-05
[K].SVNEILGLAESSPNEPK.[A]	Caspase activity and apoptosis inhibitor 1|CAAP1	CAAP1	Q9H8G2	1xTMT6plex [K17]; 1xTMT6plex [N-Term]; 1xPhospho [S12(99.3)]		1	1	2	30	Q9H8G2 [301-317]	Q9H8G2 1xPhospho [S312(99.3)]	0	-0.0603973	0.0745054	0.0285692	0.447844	0.529071	0.959	1.053	1.02	1.364	1.443	0.830193	0.101827	0.490701	0.0238449	0.041552	0.931585	0.420041	0.723818	0.140366	0.151563	3.89	1.69	7.87	6.61	14.94	418982	498184	265703	401872	465611	312591	424842	530499	279757	404494	507904	314840	596965	609345	362416	517968	719111	422182	3	1	2322.2	774.738	-0.25	116.614	2.336e-05	5.87e-06	4.08	1.91519e-05	5.488e-05
[K].TLTGDVKTSPPR.[T]	AKT-interacting protein|AKTIP	AKTIP	Q9H8T0	1xTMT6plex [K7]; 1xTMT6plex [N-Term]; 1xPhospho [S9(99.1)]		1	1	4	43	Q9H8T0 [22-33]	Q9H8T0 1xPhospho [S30(99.1)]	1	0.178874	-0.0101344	-0.0649175	-0.595097	-0.479955	1.132	0.993	0.956	0.662	0.717	0.284007	0.608068	0.559011	0.0383526	0.233148	0.643191	0.801839	0.768562	0.162867	0.370763	9.24	10.67	16.04	15.43	8.3	3.07762e+06	2.06781e+06	2.65403e+06	3.48415e+06	2.4869e+06	2.57484e+06	2.49378e+06	2.05303e+06	2.83933e+06	3.30055e+06	1.97761e+06	2.24049e+06	1.67703e+06	1.52739e+06	1.7564e+06	3.20256e+06	1.48244e+06	1.80181e+06	2	1	1809.99	905.498	0.14	56.6028	0.0001583	0.0001904	2.84	0.000605489	0.000316802
[R].KRSEGEEK.[T]	AKT-interacting protein|AKTIP	AKTIP	Q9H8T0	2xTMT6plex [K1; K8]; 1xTMT6plex [N-Term]; 1xPhospho [S3(100)]		1	1	1	7	Q9H8T0 [14-21]	Q9H8T0 1xPhospho [S16(100)]	2	-0.168123	-0.390245	-0.432455	-0.946194	-1.39214	0.89	0.763	0.741	0.519	0.381	0.391486	0.154788	0.112282	0.0876078	0.00213861	0.710745	0.473604	0.393433	0.223803	0.0909146	25.17	15.66	6.74	44.4	4.49	724606	353258	2.71325e+06	408687	378567	2.41405e+06	499770	342018	2.06905e+06	341237	274336	2.01135e+06	260139	261842	1.40882e+06	309071	134618	1.00354e+06	4	1	1729.95	433.242	-0.25	24.1902	0.0002801	0.002017	3.28	0.0102008	0.0010739
[K].ANTPELKK.[S]	Protein ECT2|ECT2	ECT2	Q9H8V3	2xTMT6plex [K7; K8]; 1xTMT6plex [N-Term]; 1xPhospho [T3(100)]		1	1	1	9	Q9H8V3 [357-364]	Q9H8V3 1xPhospho [T359(100)]	1	0.138814	-0.249822	-0.597278	-1.28279	-1.36587	1.101	0.841	0.661	0.411	0.388	0.34583	0.136766	0.0120986	0.0129919	0.0163276	0.684552	0.456915	0.236021	0.120865	0.115761	7.2	14.53	11.6	5.59	20.62	1.07321e+06	842294	1.74682e+06	1.18149e+06	972335	1.68e+06	757431	785691	1.46979e+06	769934	556988	1.06957e+06	320824	359762	717980	542898	286539	676899	4	1	1667.97	417.747	-1.36	52.6354	0.0002116	0.0009364	2.88	0.00493004	0.00080183
[K].SSTPVPSK.[Q]	Protein ECT2|ECT2	ECT2	Q9H8V3	1xTMT6plex [K8]; 1xTMT6plex [N-Term]; 1xPhospho [T3(100)]		1	1	1	5	Q9H8V3 [442-449]	Q9H8V3 1xPhospho [T444(100)]	0	0.0482362	-0.158429	-0.703689	-1.18442	-1.34008	1.034	0.896	0.614	0.44	0.395	0.80593	0.596064	0.0752989	0.0190888	0.0160032	0.999984	0.99998	0.467444	0.177955	0.155831	9.26	13.24	11.52	9.48	10.04	439366	392261	NA	483686	381175	NA	430237	321380	NA	291376	222717	NA	206214	162010	NA	185507	144656	NA	2	1	1340.72	670.865	0.14	47.2308	0.0002355	0.001349	2.49	0.00679752	0.000823062
[K].ANTPELK.[K]	Protein ECT2|ECT2	ECT2	Q9H8V3	1xTMT6plex [K7]; 1xTMT6plex [N-Term]; 1xPhospho [T3(100)]		1	1	1	20	Q9H8V3 [357-363]	Q9H8V3 1xPhospho [T359(100)]	0	-0.150401	-0.341903	-0.664288	-0.749038	-0.897006	0.901	0.789	0.631	0.595	0.537	0.0789096	0.0496325	0.00156676	0.00115561	0.0423843	0.472211	0.356125	0.222261	0.094631	0.152609	0.53	12.21	3.17	0.18	16.3	4.19543e+06	696246	2.73464e+06	3.7805e+06	551403	2.47295e+06	3.60585e+06	549119	1.93123e+06	2.64655e+06	430010	1.79589e+06	2.49535e+06	392260	1.6285e+06	2.25364e+06	336947	1.96841e+06	3	1	1310.71	437.576	0.41	58.1316	0.0002801	0.001995	2.62	0.0100842	0.0010739
[R].TSCSGSGERESPERK.[L]	Ankyrin repeat and zinc finger domain-containing protein 1|ANKZF1	ANKZF1	Q9H8Y5	1xCarbamidomethyl [C3]; 1xTMT6plex [K15]; 1xTMT6plex [N-Term]; 1xPhospho [S11(100)]		1	1	1	20	Q9H8Y5 [46-60]	Q9H8Y5 1xPhospho [S56(100)]	2	-0.00723157	-0.155213	-0.2567	-0.597278	-0.710756	0.995	0.898	0.837	0.661	0.611	0.951316	0.00202075	0.462082	0.0203152	0.0911348	0.979811	0.265314	0.704961	0.13406	0.216743	10.76	0.8	16.81	6.55	9.16	122732	136600	395568	134287	135919	366953	110271	123399	351435	139521	114298	297281	81125.9	103850	250413	106583	78629.6	241765	3	1	2205.04	735.684	0.07	23.6646	0.0001192	0.0002175	2.64	0.00086393	0.000372313
[R].TSCSGSGERESPERK.[L]	Ankyrin repeat and zinc finger domain-containing protein 1|ANKZF1	ANKZF1	Q9H8Y5	1xCarbamidomethyl [C3]; 1xTMT6plex [K15]; 1xTMT6plex [N-Term]; 2xPhospho [S11(100); S/T]		1	1	1	5	Q9H8Y5 [46-60]	Q9H8Y5 2xPhospho [S56(100); S/T]	2	0.0285692	-0.00723157	-0.182786	-0.461959	-1.17462	1.02	0.995	0.881	0.726	0.443	0.196601	0.507873	0.303972	0.0265778	0.106733	0.585139	0.740297	0.586342	0.145025	0.234856	1.75	6.63	0.15	9.42	55.71	33527.6	164395	45775.9	34203.8	165727	48500.2	33354.1	126961	47671.9	34677.4	144705	40332.6	25996.5	105092	33239	26264.4	52994.9	20300.9	3	1	2285	762.339	0.13	28.7832	0.0003735	0.003163	2.3	0.0159204	0.00153741
[K].AQVPGPLTPEMEARQATRK.[R]	Ankyrin repeat and zinc finger domain-containing protein 1|ANKZF1	ANKZF1	Q9H8Y5	1xDeamidated [Q]; 1xTMT6plex [K19]; 1xTMT6plex [N-Term]; 1xPhospho [T17(100)]		1	1	2	4	Q9H8Y5 [600-618]	Q9H8Y5 1xPhospho [T616(100)]	2	-0.0846703	-0.224317	-0.41889	-1.05589	-0.937878	0.943	0.856	0.748	0.481	0.522	0.276961	0.0720289	0.0101796	0.00674929	0.00854556	0.638163	0.383593	0.232779	0.110528	0.105188	6.23	11.04	3.83	4.97	15.07	196221	158179	203192	185004	155677	156415	168034	146518	161949	150606	118273	140514	91340.7	76098.2	113860	92630.4	91991.6	106157	3	1	2619.37	873.797	1.52	82.1197	0.002145	0.02617	2.61	0.126779	0.00781024
[R].VGDSTPVSEKPVSAAVDANASESP.[-]	Golgi reassembly-stacking protein 2|GORASP2	GORASP2	Q9H8Y8	1xTMT6plex [K10]; 1xTMT6plex [N-Term]; 2xPhospho [T5(98.6); S23(100)]		1	1	5	20	Q9H8Y8 [429-452]	Q9H8Y8 2xPhospho [T433(98.6); S451(100)]	0	-0.0365259	-0.093879	0.530071	1.37295	1.41522	0.975	0.937	1.444	2.59	2.667	0.338562	0.126411	0.00546576	0.0167023	0.000374861	0.680186	0.448442	0.228122	0.127089	0.087453	2.41	0.65	6.24	17.54	3.89	298382	338589	243212	290931	271199	241061	280923	317387	202294	430880	515108	336430	582956	980654	629880	774800	902912	674418	3	1	2932.36	978.126	0.05	100.934	2.594e-05	2.821e-05	5.05	9.20313e-05	5.488e-05
[R].VGDSTPVSEKPVSAAVDANASESP.[-]	Golgi reassembly-stacking protein 2|GORASP2	GORASP2	Q9H8Y8	1xTMT6plex [K10]; 1xTMT6plex [N-Term]; 1xPhospho [S23(100)]		1	1	5	78	Q9H8Y8 [429-452]	Q9H8Y8 1xPhospho [S451(100)]	0	-0.0365259	-0.295128	0.42975	0.572405	0.729444	0.975	0.815	1.347	1.487	1.658	0.2536	0.262347	0.0254902	0.0318579	0.00379545	0.623121	0.570459	0.263166	0.153856	0.0976728	3.72	1.89	11.37	4.89	4.99	2.21658e+06	2.10969e+06	1.38946e+06	2.08376e+06	2.11086e+06	1.35532e+06	1.80602e+06	1.69729e+06	1.4427e+06	2.98531e+06	3.10878e+06	1.72788e+06	3.18794e+06	3.97485e+06	2.06658e+06	3.67567e+06	3.76883e+06	2.2266e+06	3	1	2852.4	951.47	-0.26	86.8399	2.336e-05	5.347e-07	5.15	1.7081e-06	5.488e-05
[K].ISLPGQMAGTPITPLK.[D]	Golgi reassembly-stacking protein 2|GORASP2	GORASP2	Q9H8Y8	1xOxidation [M7]; 1xTMT6plex [K16]; 1xTMT6plex [N-Term]; 1xPhospho [T10(100)]		1	1	1	22	Q9H8Y8 [213-228]	Q9H8Y8 1xPhospho [T222(100)]	0	-0.397828	-0.352916	0.448901	0.969381	0.882056	0.759	0.783	1.365	1.958	1.843	0.0595857	0.0623378	0.0525269	0.0196883	0.0106403	0.446671	0.371805	0.307489	0.13273	0.106989	15.59	15.65	10.33	23.85	1.17	151533	79977.2	66941.2	99766	60681.7	56759.9	106317	62630.9	58609.6	176486	116766	91366.6	344416	156589	109771	279274	181364	122396	3	1	2178.2	726.738	-0.59	111.586	2.575e-05	3.134e-06	4.76	5.40341e-06	5.488e-05
[K].ISLPGQMAGTPITPLK.[D]	Golgi reassembly-stacking protein 2|GORASP2	GORASP2	Q9H8Y8	1xTMT6plex [K16]; 1xTMT6plex [N-Term]; 1xPhospho [T10(100)]		1	1	1	18	Q9H8Y8 [213-228]	Q9H8Y8 1xPhospho [T222(100)]	0	-0.456009	-0.364013	0.266637	0.675364	0.922959	0.729	0.777	1.203	1.597	1.896	0.0181034	0.0175021	0.0498836	0.0129569	0.0479454	0.364858	0.294396	0.30188	0.120865	0.16032	4.93	5	8.84	10.93	7.71	101422	174874	51580.8	81750.3	123398	37607.7	84902.3	131368	40053.9	114698	210309	68185.6	161996	258730	92301	136600	348779	97791.6	3	1	2162.21	721.406	-1.35	120.484	2.336e-05	2.725e-06	4.24	9.36206e-06	5.488e-05
[R].VGDSTPVSEKPVSAAVDANASESP.[-]	Golgi reassembly-stacking protein 2|GORASP2	GORASP2	Q9H8Y8	1xDeamidated [N19]; 1xTMT6plex [K10]; 1xTMT6plex [N-Term]; 2xPhospho [T5(98.1); S23(100)]		1	1	2	4	Q9H8Y8 [429-452]	Q9H8Y8 2xPhospho [T433(98.1); S451(100)]	0	-0.332789	-0.148801	0.326537	0.797428	1.16736	0.794	0.902	1.254	1.738	2.246	0.098887	0.632795	0.294675	0.004644	0.0361051	0.6652	0.99998	0.764466	0.145413	0.193814	5.61	20.42	17.24	0.18	3.45	46349.6	47434.9	NA	35450.1	39134.2	NA	36458	49104.5	NA	65284.1	52975.2	NA	80436.7	82520.6	NA	101699	109044	NA	3	1	2933.35	978.461	7.19	100.189	4.962e-05	0.0001244	4.39	0.000392753	0.000294061
[K].GSGIFDESTPVQTR.[Q]	Jupiter microtubule associated homolog 2|JPT2	JPT2	Q9H910	1xTMT6plex [N-Term]; 1xPhospho [T9(99.2)]		1	1	2	19	Q9H910 [68-81]	Q9H910 1xPhospho [T76(99.2)]	0	0.0976108	-0.207561	-0.590745	-0.8863	-0.696658	1.07	0.866	0.664	0.541	0.617	0.213298	0.691265	0.0461112	0.0667788	0.00454839	0.596373	0.850004	0.297064	0.198828	0.0988621	1.52	3.58	1.83	18.1	0.84	361705	217918	373283	383025	233154	501608	305968	188783	439786	237258	144707	309044	222830	68874.4	201893	244001	134423	228970	2	1	1802.85	901.931	0.93	79.2056	2.336e-05	5.819e-05	3.83	0.000216027	5.488e-05
[K].TSDIFGSPVTATSR.[L]	Jupiter microtubule associated homolog 2|JPT2	JPT2	Q9H910	1xTMT6plex [N-Term]; 1xPhospho [S7(100)]		1	1	1	25	Q9H910 [91-104]	Q9H910 1xPhospho [S97(100)]	0	0.0962619	-0.2567	-0.483985	-1.02915	-1.02327	1.069	0.837	0.715	0.49	0.492	0.136925	0.124634	0.0283214	0.026488	0.014521	0.540513	0.446297	0.2698	0.145025	0.113184	5.37	2.01	10.52	11.96	1.5	968226	944227	671526	1.07239e+06	958408	717770	799400	790166	652057	745094	589482	480090	474411	325694	357897	476602	348596	333925	2	1	1747.85	874.428	1.02	88.5512	2.594e-05	2.802e-05	4.32	9.15165e-05	5.488e-05
[R].QSSFEPEFVISPRPK.[E]	RecQ-mediated genome instability protein 1|RMI1	RMI1	Q9H9A7	1xTMT6plex [K15]; 1xTMT6plex [N-Term]; 2xPhospho [S3(100); S11(100)]		1	1	2	17	Q9H9A7 [282-296]	Q9H9A7 2xPhospho [S284(100); S292(100)]	0	-0.0573917	-0.115597	0.443607	0.73292	0.40163	0.961	0.923	1.36	1.662	1.321	0.0374663	0.159854	0.00196185	0.0452048	0.0102229	0.40506	0.477901	0.223235	0.171733	0.106769	1.6	6.84	1.46	0.61	3.35	167584	150982	127968	158319	146746	123033	147919	149234	118163	220303	207374	174048	211771	251976	212696	239107	199451	165232	4	1	2366.16	592.295	-0.78	106.66	0.000155	0.000274	4.13	0.00117569	0.000372313
[R].VSPATPK.[A]	Probable fibrosin-1|FBRS	FBRS	Q9HAH7	1xTMT6plex [K7]; 1xTMT6plex [N-Term]; 1xPhospho [S2(100)]		1	1	2	11	Q9HAH7 [280-286]	Q9HAH7 1xPhospho [S281(100)]	0	0.0100637	-0.0174171	-0.327348	-0.588574	-0.603841	1.007	0.988	0.797	0.665	0.658	0.663847	0.576399	0.0300874	0.031705	0.028692	0.856698	0.781895	0.272638	0.153754	0.13267	1.81	0.51	0.98	10.44	6.24	658604	327718	325685	671499	306127	328067	734779	322634	321735	521211	261069	286987	409279	217994	255029	345792	215481	223550	2	1	1237.7	619.351	-0.06	53.8891	0.0004759	0.004088	2.3	0.0202729	0.00183292
[K].EALDQSF.[-]	Protein Njmu-R1|C17orf75	C17orf75	Q9HAS0	1xTMT6plex [N-Term]; 1xPhospho [S6(100)]		1	1	1	3	Q9HAS0 [390-396]	Q9HAS0 1xPhospho [S395(100)]	0	0.703987	-0.452057	0.816395	-0.00723157	1.1635	1.629	0.731	1.761	0.995	2.24	0.0158588	0.126788	0.0434667	0.853696	0.0416772	0.363666	0.448442	0.293444	0.900399	0.151749	5.1	20.17	7.79	13.67	40.09	25621.5	42759.3	12221.5	50290.8	67275.3	19913.3	12975.4	31259.4	10341.2	47493.2	56542.1	21523.2	28071.4	37726.5	12155.8	41882.3	95799.1	35486.5	2	1	1118.5	559.752	-0.4	100.386	0.0007133	0.00642	2.09	0.0321299	0.00270241
[R].SEVSSPIQR.[G]	Pleckstrin homology domain-containing family A member 5|PLEKHA5	PLEKHA5	Q9HAU0	1xTMT6plex [N-Term]; 1xPhospho [S]		1	1	1	5	Q9HAU0 [564-572]		0	-0.018878	-0.117161	-0.261881	-0.592919	-0.619271	0.987	0.922	0.834	0.663	0.651	0.733708	0.00104132	0.142651	0.011343	0.0262332	0.888225	0.253456	0.429851	0.117853	0.129405	3.22	0.26	9.93	10.66	11.39	113954	179647	35445.8	112449	173510	38986.3	104375	165694	32751.1	95020.5	140395	34449.3	75563.3	110104	25325.2	74154.7	108565	26865.1	2	1	1311.65	656.329	0.46	44.547	0.0002186	0.0007811	3.11	0.00327475	0.000653358
[R].NFVFHTLSPVKAEAAK.[E]	Claspin|CLSPN	CLSPN	Q9HAW4	2xTMT6plex [K11; K16]; 1xTMT6plex [N-Term]; 1xPhospho [S8(99.3)]		1	1	1	3	Q9HAW4 [1282-1297]	Q9HAW4 1xPhospho [S1289(99.3)]	1	-0.093879	0.0648829	-0.200913	-0.96016	-0.556393	0.937	1.046	0.87	0.514	0.68	0.207672	0.818233	0.106631	0.0189505	0.056731	0.592772	0.918388	0.386664	0.131329	0.171345	3.74	8.37	4.78	0.97	15.85	74812.2	43266.9	75224.1	70080.2	43381.2	68731.3	59828	45262.6	83137.7	67265.9	37647.5	54470.3	38204.6	22240.5	49279.7	50868.3	22901.3	57271.5	3	1	2526.41	842.809	1.09	88.0519	2.336e-05	8.739e-05	3.22	0.000304134	0.000106642
[R].ASLVSSASK.[S]	Claspin|CLSPN	CLSPN	Q9HAW4	1xTMT6plex [K9]; 1xTMT6plex [N-Term]; 1xPhospho [S8(100)]		1	1	3	6	Q9HAW4 [816-824]	Q9HAW4 1xPhospho [S823(100)]	0	0.541019	0.517024	0.303342	-0.107803	-0.109359	1.455	1.431	1.234	0.928	0.927	0.0424132	0.00476011	0.0556238	0.313526	0.171341	0.41496	0.265314	0.3126	0.457095	0.306363	12.6	4.01	12.25	12.91	1.35	88593.9	116868	183887	128935	143691	290366	119980	167286	270332	100261	144172	249547	82196.6	92481.8	186883	82898.5	89615.2	170500	2	1	1387.76	694.384	0.92	64.5188	0.0002116	0.0006772	3.1	0.00347451	0.000685415
[R].SPSPGLFR.[A]	Claspin|CLSPN	CLSPN	Q9HAW4	1xTMT6plex [N-Term]; 1xPhospho [S3(99.2)]		1	1	1	16	Q9HAW4 [808-815]	Q9HAW4 1xPhospho [S810(99.2)]	0	-0.0454314	0.0786098	-0.0306192	-0.442222	-0.965784	0.969	1.056	0.979	0.736	0.512	0.496365	0.317886	0.183364	0.0202815	0.016561	0.770206	0.61292	0.475016	0.133985	0.116219	2.73	9.98	0.17	1.39	14.09	885551	544425	149576	857658	558580	142246	872125	574857	173354	815000	533530	146419	561659	400518	111081	500745	225181	76540.7	2	1	1169.59	585.3	1.01	78.6731	0.0002116	0.001164	2.68	0.00621048	0.00080183
[K].SPPSPELQGPPSTEK.[E]	Bcl-2-like protein 12|BCL2L12	BCL2L12	Q9HB09	1xTMT6plex [K15]; 1xTMT6plex [N-Term]; 1xPhospho [S4(99.3)]		1	1	1	4	Q9HB09 [192-206]	Q9HB09 1xPhospho [S195(99.3)]	0	0.00288251	-0.101598	0.212881	0.577248	0.730314	1.002	0.932	1.159	1.492	1.659	0.643702	0.814733	0.252847	0.0292066	0.355441	0.845803	0.916153	0.54272	0.150829	0.486603	8.23	11.74	6.32	2.05	10.48	68022.8	109920	121540	71932.5	93136.9	121769	95269.8	102454	104976	66365.6	127429	146906	129375	161764	181372	55815.6	195231	201624	3	1	2089.06	697.026	0.9	72.6026	0.0001251	0.0001616	4.99	0.000579143	0.000316802
[R].SPRPPPR.[R]	Potassium channel subfamily K member 12|KCNK12	KCNK12	Q9HB15	1xTMT6plex [N-Term]; 1xPhospho [S1(100)]		1	1	1	26	Q9HB15 [5-11]	Q9HB15 1xPhospho [S5(100)]	0	-0.231075	0.0717627	0.0813396	0.604071	0.385155	0.852	1.051	1.058	1.52	1.306	0.0626295	0.966998	0.291272	0.0148974	0.153777	0.449193	0.984628	0.575018	0.124298	0.287014	0.57	29.57	9.47	3.08	24.97	623746	543830	535444	586932	463488	454581	786496	571708	412174	617719	575320	620171	1.11379e+06	809574	813982	653246	829759	699196	3	1	1115.59	372.536	-0.15	28.4479	0.0002133	0.0009197	2.6	0.00457676	0.00080183
[R].SVSHPGSCSSER.[S]	Pleckstrin homology domain-containing family A member 3|PLEKHA3	PLEKHA3	Q9HB20	1xCarbamidomethyl [C8]; 1xTMT6plex [N-Term]; 1xPhospho [S3(100)]		1	1	2	58	Q9HB20 [209-220]	Q9HB20 1xPhospho [S211(100)]	0	0.296311	0.386259	0.97673	1.3978	1.29337	1.228	1.307	1.968	2.635	2.451	0.0796071	0.0689095	0.0297547	0.0164859	0.0165627	0.473107	0.380398	0.272457	0.127012	0.116219	7.51	7.03	1.11	27.9	15.05	268353	151134	133175	329448	176138	199353	350860	188234	223929	524267	297489	402605	706977	323237	442013	657819	332877	446084	2	1	1598.68	799.845	0.15	21.3341	0.0001192	0.0002316	2.69	0.000880949	0.000372313
[R].DKEDPQEMPHSPLGSMPEIR.[D]	Sp110 nuclear body protein|SP110	SP110	Q9HB58	1xOxidation [M]; 1xTMT6plex [K2]; 1xTMT6plex [N-Term]; 1xPhospho [S11(100)]		1	1	3	21	Q9HB58 [234-253]	Q9HB58 1xPhospho [S244(100)]	1	-0.0573917	-0.0454314	0.408168	0.769772	0.656268	0.961	0.969	1.327	1.705	1.576	0.245385	0.203792	0.0257208	0.00935652	0.0382896	0.616927	0.520969	0.263459	0.115351	0.147026	4.9	2.2	4.68	11.56	10.57	91755.8	155764	477662	91171.9	149654	422142	90233.8	150911	429501	117921	237191	633893	141338	286213	814234	117704	262903	752560	3	1	2847.35	949.786	-0.98	65.3473	2.575e-05	1.152e-05	4.78	2.4938e-05	5.488e-05
[R].DKEDPQEMPHSPLGSMPEIR.[D]	Sp110 nuclear body protein|SP110	SP110	Q9HB58	1xTMT6plex [K2]; 1xTMT6plex [N-Term]; 1xPhospho [S11(100)]		1	1	1	13	Q9HB58 [234-253]	Q9HB58 1xPhospho [S244(100)]	1	-0.187707	-0.0969617	0.49774	0.893751	0.636915	0.878	0.935	1.412	1.858	1.555	0.141036	0.445469	0.03856	0.0287815	0.0184771	0.543627	0.701148	0.286962	0.149851	0.11898	0.03	8.3	13.52	13.01	4.19	163189	212180	305337	160860	186297	268036	171178	187845	285457	270052	299686	391934	411061	394242	517540	253763	398508	461384	3	1	2831.35	944.456	1	77.0702	2.594e-05	3.605e-07	5.59	1.1283e-06	5.488e-05
[R].VTQGAASPGHGIQEK.[L]	Sp110 nuclear body protein|SP110	SP110	Q9HB58	1xTMT6plex [K15]; 1xTMT6plex [N-Term]; 1xPhospho [S7(100)]		1	1	1	14	Q9HB58 [374-388]	Q9HB58 1xPhospho [S380(100)]	0	-0.21424	-0.103147	0.372952	0.955313	0.536053	0.862	0.931	1.295	1.939	1.45	0.155671	0.362243	0.109777	0.010934	0.0157519	0.555789	0.645935	0.389982	0.117782	0.115078	6.67	14.47	17.65	0.33	2.01	659523	554795	478164	649541	457592	412126	680529	516604	367766	1.08367e+06	718446	545479	1.28189e+06	1.07595e+06	767849	1.11282e+06	804272	683804	3	1	2018.05	673.354	0.49	48.2643	2.594e-05	8.743e-06	4.97	2.83712e-05	5.488e-05
[R].VSEPGTSSQQSDEILSESPSPSDPVLPLPALIQEGR.[S]	Sp110 nuclear body protein|SP110	SP110	Q9HB58	1xTMT6plex [N-Term]; 1xPhospho [S/T]		1	1	1	8	Q9HB58 [156-191]		0	-0.217591	-0.182786	0.153157	0.532068	0.568519	0.86	0.881	1.112	1.446	1.483	0.206427	0.248146	0.397089	0.0717587	0.0540866	0.788321	0.746476	0.855151	0.276524	0.226602	16.62	2.65	2.63	0.75	10.7	NA	114991	129300	NA	110555	99396.9	NA	103127	111882	NA	125672	146422	NA	165486	187963	NA	183277	178413	3	1	4055.99	1352.67	1.67	125.137	2.575e-05	1.441e-07	6.05	1.45195e-07	5.488e-05
[R].RVTQGAASPGHGIQEK.[L]	Sp110 nuclear body protein|SP110	SP110	Q9HB58	1xTMT6plex [K16]; 1xTMT6plex [N-Term]; 1xPhospho [S8(100)]		1	1	2	6	Q9HB58 [373-388]	Q9HB58 1xPhospho [S380(100)]	1	0.302173	0.237564	0.42975	0.614474	0.564622	1.233	1.179	1.347	1.531	1.479	0.0511108	0.0267603	0.00932585	0.000446495	0.0128341	0.430344	0.3108	0.232549	0.0892275	0.110338	6.64	3.76	4.93	0.25	0.75	47307.4	64617.2	148805	58342.7	83257.3	165073	52480.9	76179.1	179875	61600.3	93200.6	200422	72443.2	98783.8	234029	81107.2	95061.7	220035	3	1	2174.15	725.388	0.41	35.8381	2.594e-05	1.907e-05	4.64	6.21748e-05	5.488e-05
[R].DNSPEPNDPEEPQEVSSTPSDKK.[G]	Sp110 nuclear body protein|SP110	SP110	Q9HB58	2xTMT6plex [K22; K23]; 1xTMT6plex [N-Term]; 1xPhospho [S3(100)]		1	1	1	9	Q9HB58 [254-276]	Q9HB58 1xPhospho [S256(100)]	1	-0.227692	-0.327348	0.469886	1.14339	1.05866	0.854	0.797	1.385	2.209	2.083	0.146249	0.294583	0.0695703	0.011715	0.00984253	0.546536	0.596705	0.335978	0.118767	0.106453	4.69	5.05	17.61	5.04	10.94	87023.5	171574	117100	85449.9	146588	96979.2	92328	136737	90249.6	148841	237565	142881	198763	378991	207439	194640	357389	206658	3	1	3293.57	1098.53	2.8	58.7919	2.594e-05	8.693e-07	4.91	2.74693e-06	5.488e-05
[R].DNSPEPNDPEEPQEVSSTPSDK.[K]	Sp110 nuclear body protein|SP110	SP110	Q9HB58	1xTMT6plex [K22]; 1xTMT6plex [N-Term]; 1xPhospho [S3(100)]		1	1	1	6	Q9HB58 [254-275]	Q9HB58 1xPhospho [S256(100)]	0	-0.147202	0.0214797	0.317304	1.24245	1.09356	0.903	1.015	1.246	2.366	2.134	0.0720965	0.541454	0.187711	0.0521751	0.0151803	0.460613	0.760867	0.479182	0.180015	0.114554	2.82	10.64	16.76	6.56	18.56	41111.5	123837	52189.4	37108.6	109691	50191.9	44710.9	125663	31450.5	77281.8	154273	57666.2	208144	292945	117996	98697.6	264230	91625.2	3	1	2936.31	979.44	-0.85	65.6495	2.594e-05	2.756e-05	4.8	8.99888e-05	5.488e-05
[R].DNSPEPNDPEEPQEVSSTPSDK.[K]	Sp110 nuclear body protein|SP110	SP110	Q9HB58	1xTMT6plex [K22]; 1xTMT6plex [N-Term]; 2xPhospho [S3(100); T18(99.9)]		1	1	1	3	Q9HB58 [254-275]	Q9HB58 2xPhospho [S256(100); T271(99.9)]	0	-0.190997	-0.330973	0.130931	0.556797	0.572405	0.876	0.795	1.095	1.471	1.487	0.165027	0.690975	0.407107	0.0483609	0.181834	0.564725	0.849939	0.664242	0.175755	0.317298	10.76	15.3	21.42	6.33	0	16927	33163.1	11696.5	15994	29061.4	8455.9	22660.5	23904.8	9301.04	26752.2	36325.6	10961.2	33571.2	48793.1	16474.3	25169	49310.7	11715.6	3	1	3016.27	1006.1	1.73	78.2655	0.00016	0.0004264	3.2	0.00204715	0.000440411
[R].SSGSQQCHHVSK.[T]	Sp110 nuclear body protein|SP110	SP110	Q9HB58	1xCarbamidomethyl [C7]; 1xTMT6plex [K12]; 1xTMT6plex [N-Term]; 1xPhospho [S]		1	1	1	2	Q9HB58 [582-593]		0	-0.244685	-0.027675	0.441483	1.45681	1.53605	0.844	0.981	1.358	2.745	2.9	0.628659	0.867689	0.473411	0.0524157	0.0854523	0.999984	0.99998	0.918015	0.243361	0.281859	50.85	49.31	27.12	31.63	49.5	7162.26	NA	3933.31	4318.12	NA	4648.92	5066.25	NA	5347.93	8108.69	NA	6407.4	15907.4	NA	13342.1	14960.9	NA	15832.7	3	1	1879.89	627.302	0.79	18.642	0.000583	0.006219	2.4	0.0313059	0.00267866
[K].MSPNETLFLESTNK.[I]	Ras-related GTP-binding protein C|RRAGC	RRAGC	Q9HB90	1xOxidation [M1]; 1xTMT6plex [K14]; 1xTMT6plex [N-Term]; 1xPhospho [S11(99.5)]		1	2	2	23	Q9HB90 [85-98]	Q9HB90 1xPhospho [S95(99.5)]	0	-0.26708	-0.0558912	-0.231075	-0.724993	-0.673463	0.831	0.962	0.852	0.605	0.627	0.633333	0.694159	0.548207	0.0799423	0.0099095	0.841113	0.851858	0.762915	0.21538	0.106453	34.31	8.27	44.72	4.48	7.63	600512	658455	237498	499120	444429	307206	547264	633557	319947	391425	560834	289647	352692	398408	202611	358045	412805	165035	3	1	2165.06	722.358	-0.29	95.1424	2.336e-05	4.271e-06	5.36	1.49597e-05	5.488e-05
[K].LGGTLAR.[KR]	Beta-parvin|PARVB;Alpha-parvin|PARVA	PARVB	Q9HBI1; Q9NVD7	1xTMT6plex [N-Term]; 1xPhospho [T4(100)]		2	2	1	31	Q9HBI1 [25-31]; Q9NVD7 [33-39]	Q9HBI1 1xPhospho [T28(100)]; Q9NVD7 1xPhospho [T36(100)]	0	0.16221	0.00863031	-0.2567	-0.880976	-0.746616	1.119	1.006	0.837	0.543	0.596	0.573289	0.46746	0.478607	0.0440697	0.0885555	0.808605	0.715238	0.717508	0.169963	0.213545	36.28	5.44	24.59	26.85	26.98	2.017e+06	1.99817e+06	936731	2.25713e+06	1.68892e+06	1.34592e+06	1.95549e+06	2.01104e+06	1.30829e+06	1.4488e+06	1.6733e+06	1.08277e+06	1.0945e+06	918031	662542	1.20172e+06	1.00721e+06	779811	2	1	996.544	498.775	-0.4	60.4333	0.0008875	0.007749	1.9	0.0390916	0.00321845
[K].SLSPVDPVEPISNSEPSMNSDMGK.[V]	Vezatin|VEZT	VEZT	Q9HBM0	1xDeamidated [N13]; 1xTMT6plex [K24]; 1xTMT6plex [N-Term]; 1xPhospho [S3(100)]		1	1	1	2	Q9HBM0 [615-638]	Q9HBM0 1xPhospho [S617(100)]	0	-0.356606	-0.295128	0.410341	0.756169	0.580145	0.781	0.815	1.329	1.689	1.495	0.303599	0.254735	0.00658542	0.0396864	0.0606552	0.863652	0.75125	0.309617	0.22193	0.238759	23.02	16.35	0.05	6.78	3.68	NA	16104.4	15681.2	NA	10773.9	14292.7	NA	11763	14274.5	NA	21403.7	20826	NA	25991.7	27733.3	NA	24687.6	22875.5	3	1	3056.42	1019.49	5.94	109.106	0.0001192	0.0002126	4.64	0.000919044	0.000372313
[R].KPSHTSAVSIAGK.[E]	Echinoderm microtubule-associated protein-like 4|EML4	EML4	Q9HC35	2xTMT6plex [K1; K13]; 1xTMT6plex [N-Term]; 1xPhospho [S3(100)]		1	1	2	15	Q9HC35 [92-104]	Q9HC35 1xPhospho [S94(100)]	0	1.03773	1.2345	0.491597	-0.354759	-0.21424	2.053	2.353	1.406	0.782	0.862	0.00343126	0.000388337	0.0413476	0.0816937	0.030123	0.31782	0.2268	0.289366	0.217115	0.134614	9	1.55	4.07	5.82	6.66	357852	277124	616906	779371	522701	1.26666e+06	842006	658889	1.38919e+06	424702	389744	891450	279678	208404	568455	294771	250093	531727	3	1	2050.17	684.061	0.38	49.0351	2.594e-05	6.271e-05	4.86	0.000202742	5.488e-05
[K].ATLLEDQQDPSPSS.[-]	Echinoderm microtubule-associated protein-like 4|EML4	EML4	Q9HC35	1xTMT6plex [N-Term]; 1xPhospho [S11(100)]		1	1	2	10	Q9HC35 [968-981]	Q9HC35 1xPhospho [S978(100)]	0	0.102994	-0.0724828	0.105678	0.305679	0.488515	1.074	0.951	1.076	1.236	1.403	0.115377	0.369301	0.268096	0.12469	0.0128884	0.51459	0.650506	0.555324	0.266146	0.110338	3.65	9.15	11.21	11.57	3.88	85843.9	81259	67917.8	94476.7	82727.5	72952.2	88055.1	72762.5	64569.6	103972	80856.1	73110.5	139937	92621.3	83966	123628	103855	95316.8	2	1	1796.82	898.912	0.58	99.1437	2.594e-05	2.211e-05	3.95	7.22397e-05	5.488e-05
[K].APVSSTESVIQSNTPTPPPSQPLNETAEEESR.[I]	Echinoderm microtubule-associated protein-like 4|EML4	EML4	Q9HC35	1xTMT6plex [N-Term]; 2xPhospho [T14(100); T16(100)]		1	1	4	45	Q9HC35 [884-915]	Q9HC35 2xPhospho [T897(100); T899(100)]	0	-0.0846703	-0.261881	-0.231075	-0.351074	-0.533242	0.943	0.834	0.852	0.784	0.691	0.116441	0.117084	0.272426	0.0521031	0.0239868	0.51459	0.437585	0.55891	0.179964	0.126328	1.8	9.94	4.04	1.88	1.07	298152	574082	233978	284672	541477	202276	284998	448851	195198	308426	489288	194133	188743	456095	183533	205955	399448	132056	3	1	3768.71	1256.91	0.34	99.755	2.594e-05	5.572e-09	7.2	1.61783e-08	5.488e-05
[R].EKKEESHSNDQSPQIR.[A]	Echinoderm microtubule-associated protein-like 4|EML4	EML4	Q9HC35	2xTMT6plex [K2; K3]; 1xTMT6plex [N-Term]; 1xPhospho [S12(100)]		1	1	2	4	Q9HC35 [127-142]	Q9HC35 1xPhospho [S138(100)]	2	0.217851	0.0538064	-0.403542	-0.586406	-0.590745	1.163	1.038	0.756	0.666	0.664	0.341437	0.0516791	0.0377226	0.0255502	0.00878266	0.682071	0.359175	0.285175	0.143832	0.105336	6.68	0.01	10.42	5.55	6.68	34796.7	55311.8	73075.8	40483	52229.2	88850.8	35352.8	57406.9	75849.7	24568.5	41797.3	61867.3	18872.5	38245.9	48636.1	23098.4	35134.4	52734.9	4	1	2679.37	670.598	0.26	28.8565	2.575e-05	1.506e-05	6.54	3.4174e-05	5.488e-05
[K].RPSPAEK.[S]	Echinoderm microtubule-associated protein-like 4|EML4	EML4	Q9HC35	1xTMT6plex [K7]; 1xTMT6plex [N-Term]; 1xPhospho [S3(100)]		1	1	1	60	Q9HC35 [174-180]	Q9HC35 1xPhospho [S176(100)]	0	-0.0218044	0.0229004	-0.176251	-0.533242	-0.935117	0.985	1.016	0.885	0.691	0.523	0.924743	0.477651	0.0389705	0.000308488	0.0360218	0.969966	0.72131	0.287267	0.0892275	0.143426	6.92	6.24	1.06	0.32	14.2	749929	1.56569e+06	3.78543e+06	738879	1.66866e+06	3.56333e+06	761644	1.82939e+06	3.68287e+06	663762	1.4713e+06	3.32662e+06	518535	1.0849e+06	2.56924e+06	522302	747468	1.98023e+06	3	1	1322.72	441.579	0.21	31.6449	0.0002777	0.002091	2.25	0.0111261	0.00121837
[R].HDSVDSGVSK.[G]	Vasculin-like protein 1|GPBP1L1	GPBP1L1	Q9HC44	1xTMT6plex [K10]; 1xTMT6plex [N-Term]; 1xPhospho [S3(100)]		1	1	1	12	Q9HC44 [74-83]	Q9HC44 1xPhospho [S76(100)]	0	-0.0954196	-0.194295	-0.356606	-0.560643	-0.75877	0.936	0.874	0.781	0.678	0.591	0.199646	0.0432106	0.09628	0.060809	0.0207086	0.587849	0.343748	0.373665	0.19116	0.121231	2.94	4.85	17.56	11.37	12.2	646526	404445	624281	605428	317513	596429	565040	342266	579247	451271	315730	570088	438180	254586	526847	382066	197305	401992	2	1	1568.77	784.889	-1.26	37.2695	0.0001192	0.000291	3.29	0.000996697	0.000372313
[R].RQDSDLVQCGVTSPSSAEATGK.[L]	Chromobox protein homolog 8|CBX8	CBX8	Q9HC52	1xCarbamidomethyl [C9]; 1xTMT6plex [K22]; 1xTMT6plex [N-Term]; 1xPhospho [S4(100)]		1	1	5	24	Q9HC52 [253-274]	Q9HC52 1xPhospho [S256(100)]	1	0.252173	0.194087	0.440421	0.476122	0.584	1.191	1.144	1.357	1.391	1.499	0.0259976	0.0901623	0.00671888	0.00647159	0.000292102	0.382063	0.407399	0.228122	0.110153	0.087453	6.5	1.05	2.43	2.38	1.22	271262	215174	249979	323085	267517	281997	310358	295782	283990	368019	296718	318731	352907	304035	347629	406560	327519	371566	3	1	2831.36	944.461	1.1	63.1436	2.336e-05	7.739e-08	6.89	2.27541e-07	5.488e-05
[R].ASPPAESMSVYR.[S]	Protein TANC2|TANC2	TANC2	Q9HCD6	1xOxidation [M8]; 1xTMT6plex [N-Term]; 1xPhospho [S2(100)]		1	1	1	3	Q9HCD6 [1544-1555]	Q9HCD6 1xPhospho [S1545(100)]	0	-0.0350469	-0.207561	-0.115597	-0.367732	-0.691989	0.976	0.866	0.923	0.775	0.619	0.299994	0.131423	0.287524	0.0244187	0.0120674	0.653649	0.453111	0.572044	0.141707	0.109398	1.1	4.93	5.42	5.1	8.3	64636.4	65674.6	73202.1	54141.4	64117	72002.4	54165.6	56864.3	71455.7	65969.7	60600.3	65164.9	48442.8	50912.7	62192.7	39993.4	35630.7	47979.8	2	1	1619.73	810.371	0.92	55.0168	0.0001192	0.0003602	2.74	0.0016724	0.000372313
[K].EPVANSRESSPLPK.[E]	Zinc finger protein 532|ZNF532	ZNF532	Q9HCE3	1xTMT6plex [K14]; 1xTMT6plex [N-Term]; 2xPhospho [S6(100); S]		1	1	1	9	Q9HCE3 [289-302]	Q9HCE3 2xPhospho [S294(100); S]	1	-0.0954196	-0.0573917	0.126973	0.500802	0.145351	0.936	0.961	1.092	1.415	1.106	0.548598	0.698663	0.422312	0.0434903	0.455914	0.796848	0.854256	0.675383	0.169073	0.577364	21.32	2.1	8.66	17.12	11.42	144744	198535	140115	135524	161272	153223	178162	190776	132759	158106	187947	161989	228481	243904	198274	134531	219536	166866	3	1	2129.04	710.353	-0.57	64.9639	0.0001192	0.0004048	2.38	0.00190089	0.000407691
[K].KSPSPVKK.[S]	Zinc finger protein 532|ZNF532	ZNF532	Q9HCE3	3xTMT6plex [K1; K7; K8]; 1xTMT6plex [N-Term]; 2xPhospho [S2(100); S4(100)]		1	1	1	13	Q9HCE3 [1006-1013]	Q9HCE3 2xPhospho [S1007(100); S1009(100)]	2	0.041243	0.119024	0.045443	-0.169745	-0.506353	1.029	1.086	1.032	0.889	0.704	0.058465	0.452535	0.644084	0.0175246	0.00719686	0.445276	0.706119	0.821189	0.128057	0.103167	1.44	15.34	0.54	0.2	5.23	459472	365447	1.32575e+06	477508	370852	1.36452e+06	550584	396853	1.24231e+06	475752	377033	1.28486e+06	408682	325479	1.11781e+06	312452	257284	995624	3	1	1947.13	649.713	-0.02	46.2703	0.0002801	0.001946	2.54	0.00979952	0.0010739
[R].NSSPEDRYEEQER.[S]	Pre-mRNA-splicing factor CWC22 homolog|CWC22	CWC22	Q9HCG8	1xTMT6plex [N-Term]; 1xPhospho [S3(99.1)]		1	1	4	12	Q9HCG8 [26-38]	Q9HCG8 1xPhospho [S28(99.1)]	1	-0.244685	-0.0454314	-0.145605	0.137504	0.469886	0.844	0.969	0.904	1.1	1.385	0.241238	0.344894	0.288403	0.169013	0.0108219	0.613615	0.632314	0.572538	0.31354	0.107265	2.42	1.85	5.63	10.39	5.64	67552.4	56973.6	77673.4	56083.6	58322.5	65539.2	64685.4	57678.1	75303.3	58841	58462.2	70224.1	81889.9	62692.9	79479.7	101540	75884.4	107549	3	1	1947.83	649.948	0.08	34.453	0.0001192	0.0002547	3.26	0.00113211	0.000372313
[R].VDLEPVSPR.[S]	Nck-associated protein 5-like|NCKAP5L	NCKAP5L	Q9HCH0	1xTMT6plex [N-Term]; 1xPhospho [S7(100)]		1	1	1	6	Q9HCH0 [761-769]	Q9HCH0 1xPhospho [S767(100)]	0	-0.0831412	-0.132894	0.327687	0.521051	0.773996	0.944	0.912	1.255	1.435	1.71	0.297814	0.185206	3.38095e-05	0.0190139	0.000268737	0.651857	0.50362	0.188203	0.131397	0.087453	10.08	2.4	0.08	9.17	2.18	163335	154710	46661.1	165376	145998	40354.5	163298	141112	41881.1	204989	193459	58593.3	263654	208341	66981	283673	260627	79777.9	2	1	1320.68	660.842	0.07	77.9232	0.0001507	0.0004836	2.71	0.0023099	0.000467092
[R].TASPLPLRPDAPVEK.[S]	Chromodomain-helicase-DNA-binding protein 8|CHD8	CHD8	Q9HCK8	1xTMT6plex [K15]; 1xTMT6plex [N-Term]; 1xPhospho [S3(100)]		1	1	2	18	Q9HCK8 [1993-2007]	Q9HCK8 1xPhospho [S1995(100)]	0	-0.109359	-0.0649175	-0.0394883	-0.265345	-0.518701	0.927	0.956	0.973	0.832	0.698	0.222121	0.20413	0.61384	0.0236078	0.0427276	0.6024	0.521253	0.803357	0.140036	0.153093	6.42	5.25	7.4	5.2	18.4	384501	570278	422118	386293	528862	375207	381075	545198	378647	401175	554845	391170	339554	474514	339334	306546	348486	294771	3	1	2129.18	710.397	0.12	78.1008	2.336e-05	5.4e-05	4.37	0.000207638	5.488e-05
[R].CSTPLLHQQYTSR.[T]	Chromodomain-helicase-DNA-binding protein 8|CHD8	CHD8	Q9HCK8	1xCarbamidomethyl [C1]; 1xTMT6plex [N-Term]; 1xPhospho [T3(99.1)]		1	1	2	5	Q9HCK8 [1980-1992]	Q9HCK8 1xPhospho [T1982(99.1)]	0	-0.0232698	-0.226004	-0.382702	-0.526992	-0.739372	0.984	0.855	0.767	0.694	0.599	0.738903	0.0031532	0.014899	0.0234808	0.00182397	0.890229	0.265314	0.240618	0.139875	0.0909146	8.35	0.83	6.88	7.6	3.57	206538	94434.5	135395	216696	92900.5	126097	172374	80747.6	116425	158435	67663.2	108913	122787	65547	99054	117566	57978	81123.1	3	1	1899.9	633.971	-0.54	53.4897	0.0001192	0.0003714	2.87	0.00172906	0.000372313
[R].DYSPSRNPPEVEAR.[-]	Fibrosin-1-like protein|FBRSL1	FBRSL1	Q9HCM7	1xTMT6plex [N-Term]; 1xPhospho [S3(100)]		1	1	1	12	Q9HCM7 [1032-1045]	Q9HCM7 1xPhospho [S1034(100)]	1	0.0949116	0.051024	0.0440443	0.308011	0.690641	1.068	1.036	1.031	1.238	1.614	0.634397	0.125496	0.293486	0.0961442	0.0253803	0.841979	0.447221	0.576247	0.233162	0.128226	0.53	1.47	1.41	4.08	11.52	408629	208720	303499	436366	223692	285070	419044	227789	314345	417157	215127	374477	505717	251208	499615	608346	336900	600021	3	1	1925.9	642.637	0.84	48.1646	0.0001192	0.0002438	3.14	0.00107427	0.000372313
[R].SPAKEEAAK.[M]	Fibrosin-1-like protein|FBRSL1	FBRSL1	Q9HCM7	2xTMT6plex [K4; K9]; 1xTMT6plex [N-Term]; 1xPhospho [S1(100)]		1	1	1	12	Q9HCM7 [830-838]	Q9HCM7 1xPhospho [S830(100)]	1	-0.184425	-0.0513992	-0.251539	-0.430509	-0.773491	0.88	0.965	0.84	0.742	0.585	0.043566	0.621194	0.100775	0.00127983	0.00442813	0.416922	0.809762	0.380224	0.0953484	0.0986577	0.67	19.12	0.21	1.48	6.35	1.08677e+06	472757	365247	1.02282e+06	416256	320142	1.20396e+06	456208	287625	1.04354e+06	397196	306428	814724	341729	271088	663777	254777	213537	2	1	1697.94	849.476	0.14	40.1264	0.000155	0.0002844	3.28	0.00123366	0.000372313
[K].ESRSPAKEEAAK.[M]	Fibrosin-1-like protein|FBRSL1	FBRSL1	Q9HCM7	2xTMT6plex [K7; K12]; 1xTMT6plex [N-Term]; 1xPhospho [S4(100)]		1	1	2	3	Q9HCM7 [827-838]	Q9HCM7 1xPhospho [S830(100)]	2	-0.106249	-0.0499049	-0.0985055	-0.369595	-0.768568	0.929	0.966	0.934	0.774	0.587	0.237176	0.152226	0.220876	0.0613713	0.00615343	0.612245	0.471254	0.512968	0.192272	0.100568	4.35	3.28	8.96	2.45	5.53	78635.6	34123.4	107328	79342	31704.6	96877.9	77652	31692.5	103637	78129.7	29072.6	100195	47261.3	26401.6	84435.4	44485.5	22099.2	62979.9	3	1	2070.12	690.712	0.47	29.7975	0.0001658	0.0003562	2.62	0.00126627	0.000372313
[K].DSLSPVLHPSDLILTR.[G]	GPN-loop GTPase 1|GPN1	GPN1	Q9HCN4	1xTMT6plex [N-Term]; 1xPhospho [S4(100)]		1	1	3	37	Q9HCN4 [311-326]	Q9HCN4 1xPhospho [S314(100)]	0	0.0662614	0.0257376	0.255803	0.573375	0.627607	1.047	1.018	1.194	1.488	1.545	0.664666	0.428409	0.0794098	0.00206487	0.00642276	0.85707	0.690089	0.350678	0.0994575	0.1015	15.13	1.37	8.68	0.33	7.48	188017	238411	213031	196789	275008	195170	191404	244953	210697	224484	301321	228473	279735	337110	317647	275751	395252	329047	3	1	2072.1	691.371	-0.47	111.736	2.594e-05	1.787e-05	4.63	4.21009e-05	5.488e-05
[R].AAVSPQKR.[K]	Breast cancer metastasis-suppressor 1|BRMS1	BRMS1	Q9HCU9	1xTMT6plex [K7]; 1xTMT6plex [N-Term]; 1xPhospho [S4(100)]		1	1	1	54	Q9HCU9 [234-241]	Q9HCU9 1xPhospho [S237(100)]	1	-0.013043	-0.00288828	-0.0424568	-0.260152	-0.486004	0.991	0.998	0.971	0.835	0.714	0.929912	0.483592	0.181623	0.0791777	0.00823426	0.972087	0.725532	0.473078	0.21426	0.104989	1.95	0.69	2.49	5.18	7.37	1.59923e+06	853631	1.61408e+06	1.58551e+06	884449	1.57944e+06	1.59659e+06	922298	1.60399e+06	1.47462e+06	828531	1.59337e+06	1.10628e+06	738335	1.34728e+06	1.20914e+06	609694	1.09824e+06	2	1	1394.79	697.9	0.1	31.901	0.0002355	0.001585	2.46	0.00782924	0.000908841
[K].DTIIDVVGAPLTPNSR.[K]	DNA methyltransferase 1-associated protein 1|DMAP1	DMAP1	Q9NPF5	1xDeamidated [N14]; 1xTMT6plex [N-Term]; 1xPhospho [T12(99.4)]		1	1	2	17	Q9NPF5 [434-449]	Q9NPF5 1xPhospho [T445(99.4)]	0	0.168642	0.177599	0.284514	0.77905	0.941858	1.124	1.131	1.218	1.716	1.921	0.289005	0.270626	0.0276193	0.0338112	0.026306	0.645931	0.578204	0.267499	0.156885	0.12943	17.39	16.08	6.69	1.33	21.69	25792.5	46771	33689	25089.6	52582.7	42318.3	29173.8	45719.5	42237.1	31422.1	53301.4	42895.3	44647.3	62203.7	57796.4	49543.9	76700.1	81217.4	3	1	1978.01	660.009	1.54	117.814	2.575e-05	8.466e-06	4.1	1.73702e-05	5.488e-05
[R].ESASSSSSVK.[K]	DNA methyltransferase 1-associated protein 1|DMAP1	DMAP1	Q9NPF5	1xTMT6plex [K10]; 1xTMT6plex [N-Term]; 1xPhospho [S2(100)]		1	1	1	4	Q9NPF5 [453-462]	Q9NPF5 1xPhospho [S454(100)]	0	0.0676387	0.0703893	0.440421	0.642471	0.423309	1.048	1.05	1.357	1.561	1.341	0.98241	0.420913	0.00272493	0.0204998	0.00933206	0.993121	0.685716	0.227273	0.134617	0.106435	6.5	12.45	0.93	6.17	6.4	108731	111388	31819.4	113896	97743.5	34791.4	132514	116980	30610.4	147581	144883	43459.3	145545	173927	51753.1	152125	149395	40393.8	2	1	1506.75	753.877	0.8	41.6252	0.0001658	0.0002536	3.65	0.0008404	0.000372313
[R].KPSIILSK.[S]	mRNA-decapping enzyme 1A|DCP1A	DCP1A	Q9NPI6	2xTMT6plex [K1; K8]; 1xTMT6plex [N-Term]; 1xPhospho [S3(100)]		1	1	1	3	Q9NPI6 [537-544]	Q9NPI6 1xPhospho [S539(100)]	0	0.574344	0.784085	0.0114956	0.24245	0.238787	1.489	1.722	1.008	1.183	1.18	0.0287937	0.0827093	0.433022	0.161917	0.253925	0.386471	0.397327	0.68376	0.306515	0.391869	12.28	5.43	2.99	0.08	12.51	60487.4	23323.3	123788	77998.9	34721.9	199544	71460.6	40152.9	220910	60946.3	23025.9	169306	110010	27584.8	146487	58889.5	27521.5	158392	3	1	1653.03	551.682	0.38	76.2128	0.0002811	0.00119	3.11	0.00531748	0.00080183
[R].LGSEIRDSVV.[-]	Semaphorin-4B|SEMA4B	SEMA4B	Q9NPR2	1xTMT6plex [N-Term]; 1xPhospho [S3(100)]		1	1	1	34	Q9NPR2 [828-837]	Q9NPR2 1xPhospho [S830(100)]	1	-0.200913	-0.128156	-0.181149	-0.639355	-0.694321	0.87	0.915	0.882	0.642	0.618	0.970055	0.697032	0.650305	0.125083	0.0508019	0.987409	0.853508	0.825329	0.266768	0.164401	3.84	30.39	19.21	4.23	12.45	1.77499e+06	2.36525e+06	1.07489e+06	1.54475e+06	2.00644e+06	1.42924e+06	1.34758e+06	2.16379e+06	1.29253e+06	1.38649e+06	2.08693e+06	1.27928e+06	1.10827e+06	1.51898e+06	1.00033e+06	1.19697e+06	1.03078e+06	663986	2	1	1383.71	692.357	-0.83	98.5298	0.000539	0.004262	2.38	0.0213194	0.00185119
[R].RSEEKEAGEI.[-]	Putative RNA-binding protein Luc7-like 1|LUC7L	LUC7L	Q9NQ29	1xTMT6plex [K5]; 1xTMT6plex [N-Term]; 1xPhospho [S2(100)]		1	1	1	29	Q9NQ29 [362-371]	Q9NQ29 1xPhospho [S363(100)]	2	-0.0439433	0.0922074	0.390668	0.466758	0.221568	0.97	1.066	1.311	1.382	1.166	0.136109	0.301499	0.0079313	0.0396894	0.0147293	0.539444	0.601231	0.228122	0.164685	0.11354	0.15	11.38	1.83	3.42	1.64	437925	1.02884e+06	1.99008e+06	398412	998469	1.92941e+06	431036	1.19433e+06	2.1216e+06	581348	1.2687e+06	2.60962e+06	516356	1.42206e+06	2.81419e+06	510645	1.14588e+06	2.34626e+06	3	1	1685.85	562.622	0.37	47.3914	0.0001893	0.0005761	3.11	0.0029041	0.000558035
[R].VGGSDEEASGIPSR.[T]	Suppressor of SWI4 1 homolog|PPAN	PPAN	Q9NQ55	1xTMT6plex [N-Term]; 1xPhospho [S4(100)]		1	1	1	43	Q9NQ55 [356-369]	Q9NQ55 1xPhospho [S359(100)]	0	0.164786	0.1137	0.335712	0.643394	0.612588	1.121	1.082	1.262	1.562	1.529	0.24844	0.318264	0.00485343	0.0313748	0.0012861	0.619148	0.61292	0.227273	0.153294	0.0883373	4.08	14.47	2.55	11.91	1.5	5.09365e+06	6.8577e+06	3.15597e+06	5.00349e+06	7.68719e+06	3.63498e+06	4.97232e+06	7.41845e+06	3.81793e+06	6.68386e+06	8.50292e+06	3.98164e+06	6.67263e+06	1.15733e+07	4.93014e+06	8.11622e+06	1.04888e+07	4.77812e+06	2	1	1669.76	835.385	-0.64	59.7392	2.594e-05	3.384e-05	4.62	0.000100938	5.488e-05
[R].QDDGSSSASPSVQGAPR.[E]	WAS protein family homolog 6|WASH6P	WASH6P	Q9NQA3	1xTMT6plex [N-Term]; 1xPhospho [S9(99.3)]		1	1	2	7	Q9NQA3 [319-335]	Q9NQA3 1xPhospho [S327(99.3)]	0	0.15056	-0.0877334	0.210389	0.560715	0.952334	1.11	0.941	1.157	1.475	1.935	0.026787	0.0508871	0.0237998	0.00524804	0.0125936	0.382572	0.358154	0.258007	0.108284	0.110289	2.22	2.44	4.21	1.07	18.66	41406.5	45925.5	21464.2	45268.6	53523.5	23822.3	38963.3	41641.9	20535.8	47904	51623.6	26205	61067.3	67242.1	34523.2	90574.7	77664	41524.3	2	1	1954.87	977.939	-0.03	42.1879	2.336e-05	7.645e-06	3.87	2.74123e-05	5.488e-05
[R].GPLPAAPPVAPERQPSWDPSPVSSTVPAPSPLSAAAVSPSK.[L]	Reticulon-4|RTN4	RTN4	Q9NQC3	1xDeamidated [Q14]; 1xTMT6plex [K41]; 1xTMT6plex [N-Term]; 2xPhospho [S16(100); S20(100)]		1	1	4	13	Q9NQC3 [92-132]	Q9NQC3 2xPhospho [S107(100); S111(100)]	1	-0.260152	-0.093879	0.852798	1.96938	2.35755	0.835	0.937	1.806	3.916	5.125	0.114311	0.219339	0.00456283	0.0232808	0.00887576	0.513602	0.533644	0.227273	0.139487	0.105495	2.82	5.67	3.58	16.53	17.96	58050.7	102799	100792	48467.5	99118.6	82581.2	54418.6	82998.9	98242.9	104835	181166	203620	136147	402524	438669	205067	526810	579103	6	1	4619.32	770.73	4.29	124.143	2.336e-05	4.278e-06	6.92	1.43697e-05	5.488e-05
[R].GPLPAAPPVAPERQPSWDPSPVSSTVPAPSPLSAAAVSPSK.[L]	Reticulon-4|RTN4	RTN4	Q9NQC3	1xTMT6plex [K41]; 1xTMT6plex [N-Term]; 1xPhospho [S16(100)]		1	1	2	65	Q9NQC3 [92-132]	Q9NQC3 1xPhospho [S107(100)]	1	0.0214797	0.0071955	0.930548	1.40054	1.584	1.015	1.005	1.906	2.64	2.998	0.525092	0.517178	0.0114528	0.00871064	0.000680416	0.784799	0.745156	0.234056	0.112999	0.087453	2.02	4.55	1.14	3.09	2.23	176350	378661	327882	178955	389484	323254	171807	380587	377568	338774	599489	625073	365491	1.02032e+06	865448	490105	1.15244e+06	983116	5	1	4538.37	908.481	0.89	115.203	2.336e-05	3.086e-07	7.34	4.43829e-07	5.488e-05
[R].GPLPAAPPVAPERQPSWDPSPVSSTVPAPSPLSAAAVSPSK.[L]	Reticulon-4|RTN4	RTN4	Q9NQC3	1xDeamidated [Q14]; 1xTMT6plex [K41]; 1xTMT6plex [N-Term]; 1xPhospho [S16(100)]		1	1	2	15	Q9NQC3 [92-132]	Q9NQC3 1xPhospho [S107(100)]	1	-0.093879	-0.0923402	0.572405	0.965692	1.24975	0.937	0.938	1.487	1.953	2.378	0.899244	0.837295	0.0638447	0.0200402	0.0105897	0.959197	0.928029	0.326581	0.133519	0.106989	19.61	12.05	24.1	18.52	12.33	30782	72360.9	49200.7	37794	59853.1	46079	28863.5	62750.8	56961.7	45780.4	90127.9	88684.6	52615.1	141345	118533	73187.8	157739	147371	4	1	4539.36	1135.6	7.4	115.448	2.575e-05	3.966e-06	6.27	7.12298e-06	5.488e-05
[R].GPLPAAPPVAPERQPSWDPSPVSSTVPAPSPLSAAAVSPSK.[L]	Reticulon-4|RTN4	RTN4	Q9NQC3	1xTMT6plex [K41]; 1xTMT6plex [N-Term]; 2xPhospho [S16(100); S20(100)]		1	1	3	32	Q9NQC3 [92-132]	Q9NQC3 2xPhospho [S107(100); S111(100)]	1	-0.131313	-0.147202	1.27381	2.67965	3.07022	0.913	0.903	2.418	6.407	8.399	0.106813	0.0292274	0.0146503	0.0315139	0.0163303	0.505382	0.316113	0.240618	0.153294	0.115761	1.46	3.69	21.85	19.52	19.27	184185	362812	160394	168153	334521	127622	170564	315137	144841	379649	877107	484115	520457	2.32442e+06	1.16286e+06	780078	3.04728e+06	1.52227e+06	5	1	4618.34	924.475	1.32	124.099	2.336e-05	8.314e-07	6.47	2.70767e-06	5.488e-05
[R].QPSWDPSPVSSTVPAPSPLSAAAVSPSK.[L]	Reticulon-4|RTN4	RTN4	Q9NQC3	1xTMT6plex [K28]; 1xTMT6plex [N-Term]; 1xPhospho [S7(100)]		1	1	5	181	Q9NQC3 [105-132]	Q9NQC3 1xPhospho [S111(100)]	0	-0.304006	-0.103147	0.691534	2.25157	2.10131	0.81	0.931	1.615	4.762	4.291	0.160883	0.908069	0.0156538	0.0101168	0.0310245	0.559688	0.962041	0.240618	0.117016	0.135919	0.93	7.64	2.92	36.42	14.26	1.2788e+06	1.46871e+06	1.01919e+06	1.03588e+06	1.18233e+06	1.00677e+06	1.49868e+06	1.30091e+06	949243	2.02509e+06	2.37254e+06	1.99779e+06	7.92909e+06	5.27639e+06	4.85357e+06	2.89667e+06	6.30271e+06	4.79421e+06	3	1	3285.68	1095.9	0.03	117.476	2.575e-05	4.089e-06	5.21	7.37325e-06	5.488e-05
[R].QPSWDPSPVSSTVPAPSPLSAAAVSPSK.[L]	Reticulon-4|RTN4	RTN4	Q9NQC3	1xTMT6plex [K28]; 1xTMT6plex [N-Term]; 2xPhospho [S3(100); S7(100)]		1	1	2	19	Q9NQC3 [105-132]	Q9NQC3 2xPhospho [S107(100); S111(100)]	0	-0.314733	-0.207561	1.32654	3.2811	3.71644	0.804	0.866	2.508	9.721	13.145	0.0430974	0.0215723	0.0449791	0.000983698	0.0378603	0.415444	0.301898	0.296446	0.0933406	0.146505	9.06	5.12	22.35	3.93	24.41	475317	216607	108316	382032	191138	82043.4	395244	187513	97123.8	757912	543229	312596	4.49824e+06	2.10568e+06	1.29264e+06	1.79694e+06	3.31589e+06	1.42376e+06	3	1	3365.65	1122.55	0.45	125.079	2.594e-05	2.237e-05	4.9	6.5429e-05	5.488e-05
[R].QPSWDPSPVSSTVPAPSPLSAAAVSPSK.[L]	Reticulon-4|RTN4	RTN4	Q9NQC3	1xDeamidated [Q1]; 1xTMT6plex [K28]; 1xTMT6plex [N-Term]; 1xPhospho [S17(100)]		1	1	4	23	Q9NQC3 [105-132]	Q9NQC3 1xPhospho [S121(100)]	0	0.0114956	0.112367	0.505891	1.32998	1.07793	1.008	1.081	1.42	2.514	2.111	0.894144	0.640549	0.0657068	0.109652	0.0102169	0.957382	0.821573	0.328767	0.249615	0.106769	6.25	21.52	11.79	58.39	14.72	56027.4	158883	94163.1	56490.9	147524	98942.7	69359.6	139684	101796	79561.5	184237	144349	298236	242140	236748	118301	302181	234257	3	1	3286.66	1096.23	6.19	119.29	7.846e-05	0.0001215	5.59	0.000404277	0.000294061
[R].TFQQIQEEEDDDYPGSYSPQDPSAGPLLTEELIK.[A]	Regulation of nuclear pre-mRNA domain-containing protein 1B|RPRD1B	RPRD1B	Q9NQG5	1xTMT6plex [K34]; 1xTMT6plex [N-Term]; 1xPhospho [S/T/Y]		1	1	2	17	Q9NQG5 [149-182]		0	-0.0247367	-0.354759	-0.166503	-0.562772	-0.62371	0.983	0.782	0.891	0.677	0.649	0.388573	0.0319248	0.517061	0.0483813	0.224175	0.70972	0.320077	0.742612	0.175755	0.361515	2.25	9.16	32.92	19.53	32.35	774437	841988	2.69588e+06	761635	840806	2.00161e+06	645137	596251	2.10706e+06	887303	750472	1.90341e+06	524463	676451	1.61318e+06	801735	546145	1.43544e+06	3	1	4378.06	1460.02	-0.54	125.144	2.594e-05	2.618e-07	5.28	8.1725e-07	5.488e-05
[R].TDSQSVRHSPIAPSSPSPQVLAQK.[Y]	Inner centromere protein|INCENP	INCENP	Q9NQS7	1xTMT6plex [K24]; 1xTMT6plex [N-Term]; 2xPhospho [S9(100); S/T]		1	1	1	10	Q9NQS7 [298-321]	Q9NQS7 2xPhospho [S306(100); S/T]	1	-0.114035	-0.253257	-0.231075	-0.612637	-0.305788	0.924	0.839	0.852	0.654	0.809	0.0925425	0.0194276	0.038994	0.0268253	0.00413141	0.487345	0.29655	0.287267	0.145502	0.0981162	4.09	1.33	6.19	6.57	1.68	76141.9	128674	199417	70353.7	110157	189482	63910.7	107046	178073	67670.4	101463	169828	47692.8	84169.4	154127	63638.7	102908	161292	4	1	3135.56	784.648	1.41	68.0369	2.594e-05	4.984e-05	4.81	0.000161783	5.488e-05
[R].SKTPSSPCPASK.[V]	Inner centromere protein|INCENP	INCENP	Q9NQS7	1xCarbamidomethyl [C8]; 2xTMT6plex [K2; K12]; 1xTMT6plex [N-Term]; 1xPhospho [S6(100)]		1	1	3	13	Q9NQS7 [476-487]	Q9NQS7 1xPhospho [S481(100)]	1	0.0313952	-0.0724828	-0.446148	-0.883635	-0.926865	1.022	0.951	0.734	0.542	0.526	0.360867	0.121961	0.0460679	0.0182403	0.0491906	0.694491	0.443277	0.297064	0.129835	0.162026	3.23	4.19	0.3	15.72	33.89	580613	342174	280582	699816	349675	280495	527288	325313	274508	504297	251161	205535	261227	185585	170225	405591	146393	147483	3	1	2014.06	672.026	0.07	41.0075	0.000155	0.000199	4.24	0.000766642	0.000354956
[R].IAQVSPGPR.[D]	Inner centromere protein|INCENP	INCENP	Q9NQS7	1xTMT6plex [N-Term]; 1xPhospho [S5(100)]		1	1	1	23	Q9NQS7 [259-267]	Q9NQS7 1xPhospho [S263(100)]	0	0.051024	-0.155213	-0.296899	-0.428566	-0.573467	1.036	0.898	0.814	0.743	0.672	0.0710793	0.012801	0.00474573	0.00212838	0.0100365	0.460278	0.277845	0.227273	0.0994575	0.106741	0.15	2.45	2.46	2.61	9.85	2.68627e+06	2.35354e+06	2.11561e+06	2.78591e+06	2.3825e+06	2.1918e+06	2.45146e+06	2.05586e+06	1.89879e+06	2.18648e+06	1.97591e+06	1.69392e+06	1.99628e+06	1.71876e+06	1.61842e+06	1.9338e+06	1.47418e+06	1.4218e+06	2	1	1233.66	617.331	0.1	57.131	0.0002186	0.0007825	2.42	0.00327475	0.000653358
[R].SKTPSSPCPASK.[V]	Inner centromere protein|INCENP	INCENP	Q9NQS7	1xCarbamidomethyl [C8]; 2xTMT6plex [K2; K12]; 1xTMT6plex [N-Term]; 2xPhospho [T3(99); S6(99)]		1	1	2	5	Q9NQS7 [476-487]	Q9NQS7 2xPhospho [T478(99); S481(99)]	1	0.0786098	0.0243197	-0.481969	-0.630394	-0.56918	1.056	1.017	0.716	0.646	0.674	0.679541	0.814321	0.0325814	0.0149323	0.0213648	0.999984	0.99998	0.375012	0.168371	0.164763	11.62	4.45	3.78	0.13	7.34	NA	128639	121712	NA	146927	118870	NA	134795	120112	NA	94423.2	84900.1	NA	83020.9	78684.1	NA	82531.4	86212.1	3	1	2094.03	698.682	0.45	50.0919	0.0002116	0.001036	3.14	0.00548285	0.00080183
[K].TPSSPCPASK.[V]	Inner centromere protein|INCENP	INCENP	Q9NQS7	1xCarbamidomethyl [C6]; 1xTMT6plex [K10]; 1xTMT6plex [N-Term]; 1xPhospho [S4(100)]		1	1	2	18	Q9NQS7 [478-487]	Q9NQS7 1xPhospho [S481(100)]	0	0.0786098	-0.131313	-0.401635	-0.577767	-0.603841	1.056	0.913	0.757	0.67	0.658	0.872485	0.495014	0.0838695	0.00345325	0.0324967	0.950318	0.732407	0.355019	0.101728	0.13807	11.44	2.88	19.97	2.54	14.37	902345	1.27095e+06	33199.5	1.02621e+06	1.3419e+06	28880.3	962477	1.15982e+06	29718.6	788909	961503	21411	604566	799283	22631.2	593317	698410	24172.8	2	1	1569.77	785.391	0.27	47.0305	0.0003143	0.001826	2.41	0.00860412	0.000964432
[R].AENGTGSSPR.[G]	Exosome complex component RRP46|EXOSC5	EXOSC5	Q9NQT4	1xDeamidated [N3]; 1xTMT6plex [N-Term]; 1xPhospho [S8(98.2)]		1	1	4	30	Q9NQT4 [13-22]	Q9NQT4 1xPhospho [S20(98.2)]	0	0.00288251	0.173767	-0.046921	0.477159	0.173767	1.002	1.128	0.968	1.392	1.128	0.653025	0.481108	0.88861	0.00714447	0.195191	0.85024	0.72339	0.947909	0.110929	0.331661	8.37	33.14	3.32	2.74	10.22	1.53975e+06	1.58673e+06	743078	1.30829e+06	1.5901e+06	786702	2.38863e+06	1.78913e+06	650578	1.4899e+06	1.50175e+06	796706	2.14355e+06	2.24971e+06	965220	1.61727e+06	2.24528e+06	838282	2	1	1285.56	643.284	-0.56	23.9193	0.0001658	0.0002504	3.04	0.000826705	0.000372313
[R].LSGSRQDLIPSYSLGSNK.[G]	Kinesin-like protein KIF13B|KIF13B	KIF13B	Q9NQT8	1xTMT6plex [K18]; 1xTMT6plex [N-Term]; 1xPhospho [S4(100)]		1	1	3	31	Q9NQT8 [1388-1405]	Q9NQT8 1xPhospho [S1391(100)]	1	0.49057	0.351628	-0.112475	-0.531156	-0.68966	1.405	1.276	0.925	0.692	0.62	0.00963965	0.091555	0.357696	0.0528051	0.00707276	0.337774	0.409575	0.626804	0.180887	0.103167	1	15.97	6.98	8.56	5.62	876708	1.02679e+06	1.18738e+06	1.22347e+06	1.44265e+06	1.85723e+06	997968	1.30993e+06	1.82101e+06	774758	950081	1.22895e+06	457046	710927	872486	543133	573815	764599	3	1	2460.29	820.768	0.05	91.4688	2.336e-05	2.32e-05	4.64	8.70068e-05	5.488e-05
[R].ERPDLEAPAPGSPFR.[V]	Kinesin-like protein KIF13B|KIF13B	KIF13B	Q9NQT8	1xTMT6plex [N-Term]; 1xPhospho [S12(100)]		1	1	1	38	Q9NQT8 [1633-1647]	Q9NQT8 1xPhospho [S1644(100)]	0	-0.351074	-0.53952	-0.556393	-0.788365	-0.749038	0.784	0.688	0.68	0.579	0.595	0.192766	0.012225	0.0131742	0.00206201	0.000906273	0.583591	0.275847	0.237587	0.0994575	0.087453	0.74	0.26	2.14	1.25	2.82	1.04214e+06	1.10746e+06	1.08613e+06	817296	864194	1.0921e+06	717020	760619	835840	708818	742515	828451	608535	596135	628863	608232	658658	668387	3	1	1947.95	649.989	0.14	71.4955	2.336e-05	3.405e-06	5.06	1.18181e-05	5.488e-05
[R].FSFHSPSAQQR.[L]	Kinesin-like protein KIF13B|KIF13B	KIF13B	Q9NQT8	1xTMT6plex [N-Term]; 1xPhospho [S5(100)]		1	1	1	3	Q9NQT8 [657-667]	Q9NQT8 1xPhospho [S661(100)]	0	0.248535	-0.209228	-0.275786	-0.790859	-0.54372	1.188	0.865	0.826	0.578	0.686	0.0281778	0.197337	0.191586	0.111837	0.0450969	0.386471	0.515139	0.483421	0.251618	0.156502	3.22	0.18	10.95	8.96	10.81	53149.9	49093.6	138842	63146.3	59594.3	154141	53409.3	42444.6	119896	53094.4	37781.9	114744	47359.2	26776.7	80304.4	43686	31395.5	95262.9	3	1	1600.75	534.254	0.39	55.7136	0.0001192	0.0001677	3.45	0.000694056	0.000316802
[K].QETHCQSTPLKK.[H]	Anillin|ANLN	ANLN	Q9NQW6	1xCarbamidomethyl [C5]; 2xTMT6plex [K11; K12]; 1xTMT6plex [N-Term]; 1xPhospho [T8(99.3)]		1	1	3	11	Q9NQW6 [465-476]	Q9NQW6 1xPhospho [T472(99.3)]	1	0.342555	-0.00288828	-0.880976	-1.42663	-1.39973	1.268	0.998	0.543	0.372	0.379	0.347697	0.862077	0.0190135	0.0198106	0.0305904	0.685634	0.940286	0.245749	0.1331	0.135304	0.49	19.02	19.32	19.38	19.2	690115	592810	298549	874961	544840	379770	688588	491116	341724	374643	370033	138191	256962	253925	76798.1	300581	224754	68336.1	3	1	2224.18	742.064	0.48	34.0759	2.594e-05	6.59e-05	3.11	0.000212636	5.488e-05
[K].RCSDNTEVEVSNLENK.[Q]	Anillin|ANLN	ANLN	Q9NQW6	1xCarbamidomethyl [C2]; 1xTMT6plex [K16]; 1xTMT6plex [N-Term]; 1xPhospho [S3(100)]		1	1	1	13	Q9NQW6 [70-85]	Q9NQW6 1xPhospho [S72(100)]	1	-0.013043	-0.0969617	-0.440263	-0.736966	-0.808437	0.991	0.935	0.737	0.6	0.571	0.361238	0.111893	0.115492	0.00309913	0.0296962	0.694556	0.431031	0.399295	0.100681	0.133908	0.46	0.05	17.1	6.44	13.75	207840	214765	311734	206669	212898	273491	194264	200808	259335	192293	158349	206076	130277	121885	186918	147560	112154	177885	3	1	2432.15	811.39	1.51	68.261	2.575e-05	9.284e-06	6.21	1.93176e-05	5.488e-05
[R].QPLSEASNQQPLSGGEEK.[S]	Anillin|ANLN	ANLN	Q9NQW6	1xTMT6plex [K18]; 1xTMT6plex [N-Term]; 1xPhospho [S13(100)]		1	1	1	17	Q9NQW6 [42-59]	Q9NQW6 1xPhospho [S54(100)]	0	-0.1976	-0.53952	-0.715486	-0.780909	-1.08927	0.872	0.688	0.609	0.582	0.47	0.0182124	0.000128638	0.00971463	0.000982784	0.00889491	0.364858	0.196527	0.232549	0.0933406	0.105495	0.41	0.51	4.55	2.83	13.8	475896	697229	430761	416141	608007	352690	327622	485091	295538	327092	424555	254480	282171	389912	250527	259861	327665	185195	3	1	2437.2	813.071	-0.6	70.4669	2.336e-05	3.446e-07	6.17	1.0806e-06	5.488e-05
[R].ARQPLSEASNQQPLSGGEEK.[S]	Anillin|ANLN	ANLN	Q9NQW6	1xTMT6plex [K20]; 1xTMT6plex [N-Term]; 1xPhospho [S15(100)]		1	1	1	10	Q9NQW6 [40-59]	Q9NQW6 1xPhospho [S54(100)]	1	0.100305	-0.320126	-0.336428	-0.739372	-0.75877	1.072	0.801	0.792	0.599	0.591	0.865541	8.30946e-05	0.357653	0.00130941	0.0885168	0.947292	0.196527	0.626804	0.0953484	0.213541	6.3	0.19	20.17	1.55	22.39	161984	157753	196938	180969	169059	154200	129811	126260	158659	179498	124915	137265	92273.5	95572.8	118064	135732	80953.2	116322	3	1	2664.34	888.786	1.18	54.9954	2.594e-05	4.444e-07	5.61	1.39628e-06	5.488e-05
[K].SCEGQNPELLPKTPISPLK.[T]	Anillin|ANLN	ANLN	Q9NQW6	1xCarbamidomethyl [C2]; 2xTMT6plex [K12; K19]; 1xTMT6plex [N-Term]; 2xPhospho [T13(100); S16(100)]		1	1	1	14	Q9NQW6 [308-326]	Q9NQW6 2xPhospho [T320(100); S323(100)]	1	0.141433	-0.161653	-0.327348	-0.614845	-0.586406	1.103	0.894	0.797	0.653	0.666	0.0184881	0.228175	0.00245431	0.00200329	0.0196787	0.366249	0.539995	0.227273	0.0994575	0.120265	1.14	13.56	0.22	2.93	0	30072.2	231585	159414	32095.1	257300	175760	22323.3	207043	156866	23979.2	178388	127307	18768.7	154362	104154	23305.8	154133	106097	4	1	2955.53	739.639	1.92	104.031	2.575e-05	2.709e-05	7.03	6.80746e-05	5.488e-05
[R].AESGDSLGSEDRDLLYSIDAYR.[S]	Anillin|ANLN	ANLN	Q9NQW6	1xTMT6plex [N-Term]; 1xPhospho [S6(100)]		1	1	4	50	Q9NQW6 [656-677]	Q9NQW6 1xPhospho [S661(100)]	1	0.230203	-0.0816138	-0.39973	-0.617056	-0.535332	1.173	0.945	0.758	0.652	0.69	0.202364	0.14434	0.0522499	0.000790867	0.0442522	0.589931	0.465212	0.307238	0.0927729	0.155384	18.49	1.83	15.32	3.08	19.4	731018	933606	744313	857409	1.23162e+06	748169	682602	927069	703577	618357	708121	499512	467150	609034	495863	585918	644424	454312	3	1	2741.25	914.421	-0.19	110.51	2.594e-05	3.422e-06	5.48	1.09983e-05	5.488e-05
[R].AESGDSLGSEDRDLLYSIDAYRSQR.[F]	Anillin|ANLN	ANLN	Q9NQW6	1xTMT6plex [N-Term]; 1xPhospho [S23(100)]		1	1	1	26	Q9NQW6 [656-680]	Q9NQW6 1xPhospho [S678(100)]	2	0.0384362	-0.093879	-0.227692	-0.637109	-0.199255	1.027	0.937	0.854	0.643	0.871	0.427246	0.481037	0.104937	0.0168911	0.0903329	0.73402	0.72339	0.385428	0.127283	0.215756	7.59	18.36	13.29	1.48	4.43	480449	378053	286676	493352	368328	374112	392596	354204	306561	376373	322710	270705	308900	240661	214294	418323	280992	257300	4	1	3112.44	778.867	1.1	93.9595	2.336e-05	4.364e-07	7.53	1.38427e-06	5.488e-05
[K].AASPPRPLLSNASATPVGR.[R]	Anillin|ANLN	ANLN	Q9NQW6	1xTMT6plex [N-Term]; 1xPhospho [S3(100)]		1	1	1	26	Q9NQW6 [180-198]	Q9NQW6 1xPhospho [S182(100)]	0	0.109695	-0.142417	-0.231075	-0.512514	-0.859876	1.079	0.906	0.852	0.701	0.551	0.643476	0.185402	0.0871528	0.0014448	0.0170872	0.845763	0.504003	0.361213	0.0962944	0.116579	7.97	10.64	0.69	2.54	1.94	2.97433e+06	1.73241e+06	3.55695e+06	3.20835e+06	1.96919e+06	3.23504e+06	2.69351e+06	1.6901e+06	2.83805e+06	2.53338e+06	1.48244e+06	2.43842e+06	2.14459e+06	1.21357e+06	2.44966e+06	2.01196e+06	955294	1.9361e+06	3	1	2171.15	724.389	-0.43	67.4195	2.336e-05	7.335e-05	3.56	0.000284111	0.000106642
[K].NKASPQSEFMPSK.[G]	Anillin|ANLN	ANLN	Q9NQW6	2xTMT6plex [K2; K13]; 1xTMT6plex [N-Term]; 1xPhospho [S4(100)]		1	1	1	12	Q9NQW6 [789-801]	Q9NQW6 1xPhospho [S792(100)]	1	-0.0543923	-0.265345	0.173767	0.78073	0.998557	0.963	0.832	1.128	1.718	1.998	0.286739	0.000896617	0.0681618	0.00565516	0.0069358	0.645443	0.253456	0.333676	0.108428	0.102552	6.41	0.56	1.66	0.91	8.4	341010	130830	202203	343244	125992	184348	284920	107319	168306	436027	145963	228148	585888	255651	345280	787285	246550	403952	3	1	2218.15	740.057	0.36	69.8507	2.336e-05	6.621e-05	4.17	0.000255862	0.000106642
[K].DKSTTPGGTGIKPFLER.[F]	Anillin|ANLN	ANLN	Q9NQW6	2xTMT6plex [K2; K12]; 1xTMT6plex [N-Term]; 1xPhospho [T4(98.4)]		1	1	3	5	Q9NQW6 [360-376]	Q9NQW6 1xPhospho [T363(98.4)]	1	0.324235	-0.194295	-0.818579	-1.78091	-1.699	1.252	0.874	0.567	0.291	0.308	0.0579888	0.430835	0.0195832	0.0135174	0.00675261	0.444698	0.69164	0.247529	0.121717	0.102192	0.88	31.15	12.96	5.28	2.38	202142	67599.9	295136	221256	85143.4	369525	144510	59050.5	326372	93940	38325.4	183352	56806.2	19673.6	125125	62270.4	20494.7	118270	3	1	2571.42	857.811	0.98	74.1198	4.356e-05	8.985e-05	4.06	0.000281242	0.000106642
[K].QDTSSSTTHLAQQLK.[Q]	Anillin|ANLN	ANLN	Q9NQW6	1xTMT6plex [K15]; 1xTMT6plex [N-Term]; 1xPhospho [S6(100)]		1	1	4	9	Q9NQW6 [414-428]	Q9NQW6 1xPhospho [S419(100)]	0	0.0703893	-0.0603973	-0.597278	-0.875672	-1.03505	1.05	0.959	0.661	0.545	0.488	0.523369	0.192703	0.00933357	0.0133234	2.38783e-05	0.783926	0.510919	0.232549	0.121187	0.07335	15.26	0.97	8.24	14.69	0.8	244260	326056	230297	283904	307155	241831	234231	277167	222292	153016	233880	152291	115018	197112	125426	120069	158350	112446	2	1	2183.11	1092.06	1.45	61.5495	0.0001127	0.0001388	3.39	0.000477054	0.000294061
[K].GFTECEMTKSSPLK.[I]	Anillin|ANLN	ANLN	Q9NQW6	1xCarbamidomethyl [C5]; 2xTMT6plex [K9; K14]; 1xTMT6plex [N-Term]; 1xPhospho [S/T]		1	1	3	22	Q9NQW6 [508-521]		1	0.219091	-0.139236	-0.639355	-1.47393	-1.23447	1.164	0.908	0.642	0.36	0.425	0.421871	0.121328	0.0101065	0.00247612	0.00620474	0.730502	0.442509	0.232779	0.100681	0.10089	10.12	2.96	3.18	6.94	11.32	1.07378e+06	1.74655e+06	2.69686e+06	1.24994e+06	2.17192e+06	2.46663e+06	839900	1.61874e+06	2.44958e+06	704681	1.12163e+06	1.51485e+06	369074	709175	970341	530071	689615	1.14617e+06	4	1	2382.21	596.307	-0.2	75.8443	6.847e-05	0.0001398	3.69	0.000440766	0.000294061
[K].ASPQSEFMPSK.[G]	Anillin|ANLN	ANLN	Q9NQW6	1xTMT6plex [K11]; 1xTMT6plex [N-Term]; 1xPhospho [S2(100)]		1	1	1	4	Q9NQW6 [791-801]	Q9NQW6 1xPhospho [S792(100)]	0	-0.260152	-0.189351	0.0579701	0.897628	1.05797	0.835	0.877	1.041	1.863	2.082	0.0859837	0.076654	0.124311	0.00550659	0.0287664	0.480171	0.387921	0.408991	0.108284	0.13283	12.59	1.91	0.04	5.24	18.56	25102.6	55085.4	30247.9	22914	46013.6	22492.9	22005.5	48920	22836.9	28229.1	57339.9	31493.8	46766.7	98995.6	63810.2	39527.3	114702	70867.7	2	1	1746.85	873.929	-1.37	84.971	0.0001251	0.0001506	3.5	0.000529148	0.000294061
[K].ATSPVKSTTSITDAK.[S]	Anillin|ANLN	ANLN	Q9NQW6	2xTMT6plex [K6; K15]; 1xTMT6plex [N-Term]; 1xPhospho [S3(100)]		1	1	1	14	Q9NQW6 [293-307]	Q9NQW6 1xPhospho [S295(100)]	1	0.434028	-0.101598	-0.41889	-0.715486	-0.471929	1.351	0.932	0.748	0.609	0.721	0.307116	0.454082	0.174751	0.0108313	0.00575011	0.658882	0.707036	0.46634	0.117715	0.0996878	31.46	19.4	30.76	10.74	0.69	318000	366669	400815	429743	600665	365557	240011	393162	373537	237987	354898	248430	173937	240851	244216	230499	244759	289177	3	1	2274.26	758.757	0.28	63.1315	6.283e-05	0.0001001	3.4	0.000390861	0.000294061
[R].LEATAASSVK.[T]	Anillin|ANLN	ANLN	Q9NQW6	1xTMT6plex [K10]; 1xTMT6plex [N-Term]; 1xPhospho [S8(100)]		1	1	1	8	Q9NQW6 [134-143]	Q9NQW6 1xPhospho [S141(100)]	0	-0.158429	-0.471929	-0.713119	-1.15843	-1.30757	0.896	0.721	0.61	0.448	0.404	0.0595842	0.0170535	0.00215678	0.00903055	0.00799354	0.446671	0.293155	0.223235	0.114159	0.104722	1.64	3.43	4.43	3.74	0.64	141861	490275	241910	127132	397111	219210	102271	345467	193862	84079.3	299253	154972	62017	219740	132435	57293.9	197159	122086	2	1	1514.82	757.915	0.12	66.7243	0.0001192	0.0001886	3.04	0.000798059	0.000354956
[K].STTPGGTGIKPFLER.[F]	Anillin|ANLN	ANLN	Q9NQW6	1xTMT6plex [K10]; 1xTMT6plex [N-Term]; 1xPhospho [T3(100)]		1	1	1	6	Q9NQW6 [362-376]	Q9NQW6 1xPhospho [T364(100)]	0	0.0565835	-0.231075	-0.508403	-0.800877	-0.85726	1.04	0.852	0.703	0.574	0.552	0.6248	0.216777	0.0734946	0.0309163	0.0501456	0.8372	0.532084	0.343067	0.152693	0.16334	15.07	6.66	24.24	11.54	32.37	300141	170819	269044	279380	177590	308141	244835	145605	272264	178484	120149	226234	128853	97991.3	167366	131830	94253.9	189920	3	1	2099.13	700.382	0.44	81.2348	0.0001658	0.0002785	3.17	0.000937624	0.000372313
[K].TQSLPVTEK.[V]	Anillin|ANLN	ANLN	Q9NQW6	1xTMT6plex [K9]; 1xTMT6plex [N-Term]; 1xPhospho [S3(100)]		1	1	1	48	Q9NQW6 [483-491]	Q9NQW6 1xPhospho [S485(100)]	0	-0.0454314	-0.380822	-0.701342	-1.58641	-1.55216	0.969	0.768	0.615	0.333	0.341	0.965824	0.465712	0.0759351	0.0252329	0.0205246	0.98584	0.713511	0.345776	0.143362	0.121231	34.99	9.38	22.4	36.03	15.95	9.90328e+06	1.49861e+07	5.50131e+06	9.59134e+06	1.1743e+07	7.41695e+06	7.6059e+06	1.0825e+07	6.52488e+06	5.29084e+06	9.21618e+06	4.53061e+06	3.29352e+06	3.50753e+06	2.41703e+06	3.78445e+06	3.25044e+06	1.87616e+06	2	1	1540.84	770.923	0.54	69.8429	0.0001433	0.0004269	3.31	0.00189358	0.000372313
[K].GFTECEMTKSSPLK.[I]	Anillin|ANLN	ANLN	Q9NQW6	1xCarbamidomethyl [C5]; 1xOxidation [M7]; 2xTMT6plex [K9; K14]; 1xTMT6plex [N-Term]; 1xPhospho [S/T]		1	1	3	29	Q9NQW6 [508-521]		1	0.104337	-0.148801	-0.694321	-1.23447	-0.891643	1.075	0.902	0.618	0.425	0.539	0.631454	0.145049	0.00658436	0.00878296	0.0107625	0.839851	0.465505	0.228122	0.113199	0.107265	13.84	9.37	2.49	15.72	7.97	1.42504e+06	1.16065e+06	1.34386e+06	1.53144e+06	1.36372e+06	1.21257e+06	1.15557e+06	1.11769e+06	1.21234e+06	975395	717830	817441	547602	493280	676069	767501	525655	764886	4	1	2398.2	600.306	0.32	67.2763	0.000155	0.0002537	3.58	0.00106128	0.000372313
[K].TQSLPVTEK.[V]	Anillin|ANLN	ANLN	Q9NQW6	1xDeamidated [Q2]; 1xTMT6plex [K9]; 1xTMT6plex [N-Term]; 1xPhospho [S3(100)]		1	1	1	4	Q9NQW6 [483-491]	Q9NQW6 1xPhospho [S485(100)]	0	-0.0664274	-0.426625	-0.531156	-0.883635	-1.01159	0.955	0.744	0.692	0.542	0.496	0.762853	0.116705	0.0680298	0.0375158	0.0402538	0.902506	0.437307	0.333642	0.162082	0.150042	25.6	1.36	24.69	18.21	33.11	256731	233324	109536	245215	190047	126746	189327	173639	103727	151273	161551	90992.5	139025	91436.2	67622.1	127221	90055.1	69886.3	2	1	1541.82	771.414	-0.89	72.8035	0.0002001	0.0006543	3.3	0.00265201	0.000528151
[K].SCTKPSPSK.[K]	Anillin|ANLN	ANLN	Q9NQW6	1xCarbamidomethyl [C2]; 2xTMT6plex [K4; K9]; 1xTMT6plex [N-Term]; 1xPhospho [S/T]		1	1	4	56	Q9NQW6 [60-68]		0	-0.0144996	-0.316528	-0.634867	-1.04692	-1.52699	0.99	0.803	0.644	0.484	0.347	0.698841	0.110758	0.0458682	0.00703523	0.0224716	0.870764	0.430627	0.296735	0.110739	0.124526	10.96	8.4	22.64	8.03	9.35	4.47793e+06	3.11349e+06	9.34805e+06	5.5164e+06	3.08198e+06	8.61663e+06	4.24452e+06	2.50121e+06	7.10688e+06	3.46814e+06	2.00574e+06	5.22438e+06	2.16758e+06	1.73961e+06	4.29242e+06	2.3157e+06	1.08061e+06	3.05193e+06	2	1	1758.94	879.975	-0.01	38.8283	0.0002116	0.0008106	2.18	0.00423377	0.000700367
[K].GNIWSAEK.[G]	Anillin|ANLN	ANLN	Q9NQW6	1xTMT6plex [K8]; 1xTMT6plex [N-Term]; 1xPhospho [S5(100)]		1	1	1	12	Q9NQW6 [445-452]	Q9NQW6 1xPhospho [S449(100)]	0	-0.0709665	-0.136062	-0.870387	-1.73697	-1.91594	0.952	0.91	0.547	0.3	0.265	0.659529	0.249487	0.0111035	0.0401587	0.0139717	0.854476	0.562288	0.234056	0.165556	0.112326	2.25	13.21	0.22	56.55	26.93	54110.3	499854	692188	51534	468951	925178	49246.1	393347	691579	29600.5	220728	379216	26224.7	105958	207515	20284.5	112022	183302	2	1	1442.74	721.876	0.06	87.6443	0.0001834	0.0008503	2.61	0.00421341	0.000700367
[R].SDESPKPGK.[F]	Anillin|ANLN	ANLN	Q9NQW6	2xTMT6plex [K6; K9]; 1xTMT6plex [N-Term]; 1xPhospho [S4(100)]		1	1	1	66	Q9NQW6 [639-647]	Q9NQW6 1xPhospho [S642(100)]	0	0.169925	-0.16004	-0.875672	-1.56918	-1.63935	1.125	0.895	0.545	0.337	0.321	0.347143	0.178483	0.00482902	0.00107584	0.00572033	0.68552	0.495813	0.227273	0.0933652	0.0996878	7.64	11.44	7.79	3.18	8.36	5.97844e+06	2.60239e+06	5.76387e+06	7.07073e+06	2.92697e+06	5.49636e+06	5.91006e+06	2.32937e+06	4.78959e+06	3.43625e+06	1.41718e+06	2.85641e+06	2.21262e+06	878123	1.90406e+06	2.37714e+06	790078	1.84852e+06	2	1	1711.92	856.466	1.12	39.0785	0.0002116	0.0009908	2.55	0.00523708	0.00080183
[K].TPISPLK.[T]	Anillin|ANLN	ANLN	Q9NQW6	1xTMT6plex [K7]; 1xTMT6plex [N-Term]; 1xPhospho [S4(100)]		1	1	1	83	Q9NQW6 [320-326]	Q9NQW6 1xPhospho [S323(100)]	0	0.0257376	-0.438307	-0.694321	-1.17137	-1.32916	1.018	0.738	0.618	0.444	0.398	0.771011	0.054058	0.00949248	0.00505317	0.000614872	0.906977	0.364465	0.232549	0.108284	0.087453	14.08	0.61	0.68	1.3	4.17	2.41245e+07	2.92692e+07	1.50899e+07	2.45702e+07	3.30574e+07	1.39092e+07	1.77406e+07	2.57885e+07	1.11427e+07	1.49693e+07	1.80782e+07	7.98866e+06	1.06167e+07	1.52269e+07	6.69883e+06	9.59822e+06	1.10741e+07	6.17764e+06	3	1	1293.76	431.924	-0.19	79.901	0.0002694	0.001602	2.2	0.008093	0.000935348
[K].AASPPRPLLSNASATPVGR.[R]	Anillin|ANLN	ANLN	Q9NQW6	1xTMT6plex [N-Term]; 2xPhospho [S3(100); T15(100)]		1	1	3	18	Q9NQW6 [180-198]	Q9NQW6 2xPhospho [S182(100); T194(100)]	0	0.217851	-0.046921	-0.456009	-0.77596	-0.724993	1.163	0.968	0.729	0.584	0.605	0.0125379	0.406284	0.000154815	0.0100648	0.0199095	0.354208	0.67546	0.188203	0.116889	0.120427	0.83	0.55	0.08	2.87	7.09	493322	432243	528852	573933	505686	588813	475712	439257	511862	355431	315249	385497	243914	252621	315175	241567	261399	335879	3	1	2251.12	751.044	-1.1	77.0218	0.0005475	0.005033	3.59	0.0251475	0.00197437
[K].APGSPAAPR.[I]	Neural proliferation differentiation and control protein 1|NPDC1	NPDC1	Q9NQX5	1xTMT6plex [N-Term]; 1xPhospho [S4(100)]		1	1	1	15	Q9NQX5 [226-234]	Q9NQX5 1xPhospho [S229(100)]	0	-0.0709665	-0.15682	-0.232769	-0.405451	-0.577767	0.952	0.897	0.851	0.755	0.67	0.0180036	0.00890478	0.00543586	0.00790865	0.00285676	0.364858	0.270004	0.228122	0.11196	0.0968986	1.2	0.94	0.03	2.28	3.03	378981	499027	475053	363770	467668	452289	339765	434290	428611	310338	424789	404300	286047	382540	333768	254089	341548	301996	2	1	1132.57	566.789	0.16	36.0772	0.0001658	0.0003986	3.1	0.00144944	0.000372313
[R].LSLGLSR.[A]	PDZ and LIM domain protein 7|PDLIM7	PDLIM7	Q9NR12	1xTMT6plex [N-Term]; 1xPhospho [S2(100)]		1	1	1	17	Q9NR12 [77-83]	Q9NR12 1xPhospho [S78(100)]	0	-0.488026	-0.579922	-0.646112	-1.01159	-0.935117	0.713	0.669	0.639	0.496	0.523	0.0245185	0.00322116	0.0177063	0.0104067	0.00672011	0.382063	0.265314	0.242636	0.117715	0.102086	7.99	3.09	0.06	10.37	3.31	333283	255544	191743	237695	172932	153887	222855	161264	130938	212920	132356	122450	194724	118413	95064.2	174386	114065	102621	2	1	1054.59	527.796	-0.9	93.0971	0.000155	0.0003807	2.73	0.00178166	0.000372313
[R].AELGMGDSTSQSPPIK.[R]	Acetyl-coenzyme A synthetase, cytoplasmic|ACSS2	ACSS2	Q9NR19	1xTMT6plex [K16]; 1xTMT6plex [N-Term]; 1xPhospho [S12(100)]		1	1	2	5	Q9NR19 [256-271]	Q9NR19 1xPhospho [S267(100)]	0	-0.12658	0.0370307	0.0976108	0.467801	0.736388	0.916	1.026	1.07	1.383	1.666	0.0730559	0.0559538	0.056208	0.0968432	0.0224478	0.461763	0.365021	0.313145	0.234238	0.124526	0.34	0.92	0.38	21.02	10.81	36733.2	86314.6	26607.9	30328.7	79214.8	24363.5	37684.2	90167.6	27127.9	39307.7	92601.9	27362.7	66023.1	102438	36794.8	61203.6	133326	54524.6	3	1	2156.07	719.361	-0.52	87.189	2.336e-05	1.218e-05	3.79	2.98724e-05	5.488e-05
[K].LKNGFPHPEPDCNPSEAASEESNSEIEQEIPVEQK.[E]	Nucleolar RNA helicase 2|DDX21	DDX21	Q9NR30	1xCarbamidomethyl [C12]; 1xDeamidated [N3]; 2xTMT6plex [K2; K35]; 1xTMT6plex [N-Term]; 1xPhospho [S24(98.9)]		1	1	3	23	Q9NR30 [150-184]	Q9NR30 1xPhospho [S173(98.9)]	1	-0.21927	-0.16004	0.261832	0.117695	0.554834	0.859	0.895	1.199	1.085	1.469	0.199604	0.0277804	0.283574	0.747423	0.0185405	0.587849	0.313052	0.568873	0.82204	0.119031	16.9	3.45	5.87	10.07	2.03	103887	80658.2	151159	89212.6	78175.2	105488	92983.5	69018.5	138515	129508	96718.7	144719	90802.4	93462.8	164011	152562	120075	193928	5	1	4704.23	941.654	2.83	96.8968	2.575e-05	3.434e-06	6.92	6.01061e-06	5.488e-05
[K].KKAEPSEVDMNSPK.[S]	Nucleolar RNA helicase 2|DDX21	DDX21	Q9NR30	3xTMT6plex [K1; K2; K14]; 1xTMT6plex [N-Term]; 1xPhospho [S12(100)]		1	1	1	8	Q9NR30 [60-73]	Q9NR30 1xPhospho [S71(100)]	2	0.397255	0.206643	-0.164884	-1.02034	-0.751465	1.317	1.154	0.892	0.493	0.594	0.0782135	0.0814705	0.271229	0.0424873	0.0826664	0.471912	0.396274	0.557926	0.16754	0.20609	8.25	7.52	18.17	16.99	6.62	117374	385057	76604.1	154627	535512	84546.6	128525	499453	88363.7	119361	343576	59770.1	51905.9	189799	52932.6	69721	120977	47631.3	4	1	2556.39	639.853	-0.9	51.3306	2.336e-05	1.423e-05	3.86	5.24317e-05	5.488e-05
[K].KKAEPSEVDMNSPK.[S]	Nucleolar RNA helicase 2|DDX21	DDX21	Q9NR30	1xOxidation [M10]; 3xTMT6plex [K1; K2; K14]; 1xTMT6plex [N-Term]; 1xPhospho [S12(100)]		1	1	1	23	Q9NR30 [60-73]	Q9NR30 1xPhospho [S71(100)]	2	0.543991	0.337996	0.00575927	-0.91866	-1.191	1.458	1.264	1.004	0.529	0.438	0.0704709	0.09318	0.694992	0.0219739	0.00973301	0.459016	0.411605	0.849599	0.136732	0.106453	22.8	10.13	9.82	13.31	6.05	846807	507941	1.54574e+06	1.23442e+06	854307	1.84059e+06	997082	821579	1.95351e+06	850220	543768	1.30675e+06	347345	295172	817631	456149	213744	677009	4	1	2572.39	643.852	-0.25	42.6037	2.336e-05	1.678e-05	3.84	6.21748e-05	5.488e-05
[K].KAEPSEVDMNSPK.[S]	Nucleolar RNA helicase 2|DDX21	DDX21	Q9NR30	2xTMT6plex [K1; K13]; 1xTMT6plex [N-Term]; 1xPhospho [S11(100)]		1	1	1	26	Q9NR30 [61-73]	Q9NR30 1xPhospho [S71(100)]	1	0.182692	0.290424	-0.0908029	-0.662004	-0.823677	1.135	1.223	0.939	0.632	0.565	0.0858704	0.0781878	0.134529	0.0054166	0.0208156	0.480171	0.390495	0.420683	0.108284	0.121231	2.32	12.88	2.62	0.49	4.37	1.65318e+06	2.36123e+06	2.57548e+06	1.87685e+06	3.12822e+06	2.87815e+06	2.02164e+06	3.13831e+06	2.81296e+06	1.55275e+06	2.25775e+06	2.18675e+06	1.14672e+06	1.4917e+06	1.62173e+06	1.15079e+06	1.33387e+06	1.41327e+06	3	1	2199.13	733.716	-0.11	57.3267	2.336e-05	8.59e-07	5.12	2.80286e-06	5.488e-05
[K].KAEPSEVDMNSPK.[S]	Nucleolar RNA helicase 2|DDX21	DDX21	Q9NR30	1xOxidation [M9]; 2xTMT6plex [K1; K13]; 1xTMT6plex [N-Term]; 1xPhospho [S11(100)]		1	1	1	87	Q9NR30 [61-73]	Q9NR30 1xPhospho [S71(100)]	1	0.24245	0.271426	0.0243197	-0.516636	-0.899695	1.183	1.207	1.017	0.699	0.536	0.0473382	0.0887893	0.769969	0.000572884	0.0227822	0.426172	0.405287	0.889904	0.0892275	0.125148	7.62	12.21	0.16	1.4	2.49	3.49246e+06	1.62748e+06	3.05209e+06	4.13171e+06	2.09824e+06	3.42518e+06	4.21596e+06	2.26111e+06	3.38104e+06	3.55114e+06	1.65657e+06	2.87355e+06	2.4398e+06	1.11452e+06	2.15254e+06	2.38928e+06	858349	1.63673e+06	3	1	2215.13	739.048	0.32	46.0939	2.336e-05	3.717e-06	4.44	1.29198e-05	5.488e-05
[K].AEPSEVDMNSPK.[S]	Nucleolar RNA helicase 2|DDX21	DDX21	Q9NR30	1xTMT6plex [K12]; 1xTMT6plex [N-Term]; 1xPhospho [S10(100)]		1	1	1	24	Q9NR30 [62-73]	Q9NR30 1xPhospho [S71(100)]	0	0.0299829	0.126973	-0.0499049	-0.26708	-0.58208	1.021	1.092	0.966	0.831	0.668	0.255936	0.3993	0.419006	0.0488191	0.00801103	0.623947	0.671365	0.673531	0.176014	0.104722	1.28	19.65	9	2.83	1.52	656165	563597	391253	724423	570243	399321	811459	615278	370529	674987	544558	318446	545422	477600	281125	443147	376733	233695	2	1	1841.88	921.442	0.07	66.006	2.336e-05	3.896e-05	4.52	0.000148679	5.488e-05
[K].AEPSEVDMNSPK.[S]	Nucleolar RNA helicase 2|DDX21	DDX21	Q9NR30	1xOxidation [M8]; 1xTMT6plex [K12]; 1xTMT6plex [N-Term]; 1xPhospho [S10(100)]		1	1	1	21	Q9NR30 [62-73]	Q9NR30 1xPhospho [S71(100)]	0	0.0881416	0.172488	-0.205896	-0.508403	-0.828793	1.063	1.127	0.867	0.703	0.563	0.549168	0.0779327	0.0327364	0.00546939	0.0134851	0.796897	0.390214	0.276417	0.108284	0.111496	0.57	4.54	6.4	4.51	2.59	633881	866556	411141	673640	826741	438598	799532	976819	449250	549603	720243	374043	445807	573592	298218	362964	392645	231305	3	1	1857.87	619.961	-0.84	52.9904	0.0001192	0.0002828	2.77	0.00117943	0.000372313
[R].STCRSPK.[G]	Histone-lysine N-methyltransferase ASH1L|ASH1L	ASH1L	Q9NR48	1xCarbamidomethyl [C3]; 1xTMT6plex [K7]; 1xTMT6plex [N-Term]; 1xPhospho [S5(99)]		1	1	2	5	Q9NR48 [726-732]	Q9NR48 1xPhospho [S730(99)]	1	-0.0424568	0.0799754	-0.0664274	-0.37707	-0.691989	0.971	1.057	0.955	0.77	0.619	0.70479	0.956546	0.434056	0.23212	0.0177856	0.87329	0.980812	0.684705	0.378301	0.118067	37.99	3.78	13.8	21.8	14.65	79892.8	37461.3	150915	46068.7	48912.5	146552	68746.7	39610.2	163642	49524.4	39426.4	144050	31419.3	33835.3	116265	43665.2	23170.5	103579	3	1	1373.7	458.572	0.13	21.8941	0.001032	0.01152	1.58	0.055588	0.00420067
[K].WHASLYPASGRSSPVESLK.[K]	Eukaryotic translation initiation factor 4E transporter|EIF4ENIF1	EIF4ENIF1	Q9NRA8	1xTMT6plex [K19]; 1xTMT6plex [N-Term]; 2xPhospho [S12(100); S13(100)]		1	1	2	5	Q9NRA8 [66-84]	Q9NRA8 2xPhospho [S77(100); S78(100)]	1	0.041243	0.141433	0.0271541	-0.281036	-0.486004	1.029	1.103	1.019	0.823	0.714	0.880089	0.369983	0.667911	0.0882984	0.0295017	0.953219	0.650697	0.834878	0.224814	0.133766	15.9	8.35	7.61	15.16	1.88	22956.7	53264.1	83432.9	23621.4	47172.4	95053.1	21920	58728	97170.8	18426.3	54256.4	89348.8	18893.2	39398.4	76486.8	16381.9	37533.1	68997	4	1	2690.31	673.334	0.41	89.2653	2.575e-05	3.678e-05	5.3	9.76072e-05	5.488e-05
[K].ASEENLLSSSSVPSADRDSSPTTNSK.[L]	Eukaryotic translation initiation factor 4E transporter|EIF4ENIF1	EIF4ENIF1	Q9NRA8	1xTMT6plex [K26]; 1xTMT6plex [N-Term]; 1xPhospho [S/T]		1	1	2	16	Q9NRA8 [733-758]		1	0.117695	0.0758749	-0.0144996	-0.367732	-0.516636	1.085	1.054	0.99	0.775	0.699	0.661199	0.179531	0.765684	0.00740958	0.0120457	0.855058	0.49671	0.887623	0.111435	0.109398	5.1	6.32	13.28	0.63	4.42	325743	204553	175570	353429	229580	159410	343182	226064	177083	354256	202524	152560	251507	158611	144421	250163	142967	119156	3	1	3204.53	1068.85	-0.28	71.4643	2.594e-05	7.741e-07	6.11	2.4481e-06	5.488e-05
[R].SSCSTPLSQANR.[Y]	Eukaryotic translation initiation factor 4E transporter|EIF4ENIF1	EIF4ENIF1	Q9NRA8	1xCarbamidomethyl [C3]; 1xTMT6plex [N-Term]; 1xPhospho [T5(99)]		1	1	2	2	Q9NRA8 [765-776]	Q9NRA8 1xPhospho [T769(99)]	0	-0.307573	-0.323733	-0.652901	-0.78339	-1.0499	0.808	0.799	0.636	0.581	0.483	0.140501	0.317457	0.0709738	0.0508054	0.0360806	0.724861	0.808028	0.458742	0.240664	0.193814	11.39	13.7	11.7	26.39	14.93	51278.2	57040.2	NA	44746.5	42693.6	NA	37359.9	49979.2	NA	35261.1	33502.6	NA	35567.5	27763.4	NA	27390.4	24917.9	NA	2	1	1616.73	808.869	-0.19	40.9304	0.0001192	0.0002915	2.76	0.00131757	0.000372313
[R].SSSPVGLAK.[W]	Eukaryotic translation initiation factor 4E transporter|EIF4ENIF1	EIF4ENIF1	Q9NRA8	1xTMT6plex [K9]; 1xTMT6plex [N-Term]; 1xPhospho [S3(100)]		1	1	2	25	Q9NRA8 [949-957]	Q9NRA8 1xPhospho [S951(100)]	0	0.00432161	0.0143553	-0.100051	-0.826233	-1.25843	1.003	1.01	0.933	0.564	0.418	0.82518	0.487343	0.125609	0.0172598	0.0074236	0.92946	0.728125	0.410591	0.127829	0.103655	10.54	3.17	0.98	17.39	2.2	2.54693e+06	2.2968e+06	2.06444e+06	2.55475e+06	2.46761e+06	1.83808e+06	2.65955e+06	2.31882e+06	2.03974e+06	2.37615e+06	2.15703e+06	1.70049e+06	1.24716e+06	1.46792e+06	1.16465e+06	1.30337e+06	959599	849934	2	1	1383.76	692.386	0.09	65.6477	0.000155	0.000334	2.46	0.00151172	0.000372313
[R].RSGSPLEK.[D]	Eukaryotic translation initiation factor 4E transporter|EIF4ENIF1	EIF4ENIF1	Q9NRA8	1xTMT6plex [K8]; 1xTMT6plex [N-Term]; 1xPhospho [S4(100)]		1	1	1	5	Q9NRA8 [135-142]	Q9NRA8 1xPhospho [S138(100)]	1	-0.011588	-0.0709665	-0.352916	-0.710756	-0.828793	0.992	0.952	0.783	0.611	0.563	0.805661	0.468253	0.0385834	0.0384929	0.0240182	0.999984	0.923232	0.389092	0.219588	0.170336	4.48	10.85	6.94	2.82	1.59	NA	180020	190255	NA	183993	183056	NA	184385	168350	NA	147778	142233	NA	112042	113999	NA	102405	105927	3	1	1411.77	471.262	0.56	36.2058	0.0001935	0.0008724	3.09	0.00433742	0.000700367
[R].AASADYLRPR.[I]	Eukaryotic translation initiation factor 4E transporter|EIF4ENIF1	EIF4ENIF1	Q9NRA8	1xTMT6plex [N-Term]; 1xPhospho [S3(100)]		1	1	1	7	Q9NRA8 [575-584]	Q9NRA8 1xPhospho [S577(100)]	0	0.0214797	0.107018	-0.077041	-0.316528	-0.736966	1.015	1.077	0.948	0.803	0.6	0.307523	0.0678123	0.160367	0.112633	0.0304449	0.659244	0.378565	0.450511	0.252271	0.13511	2.34	1.62	3.02	17.32	17.03	267793	139407	63993.6	271868	148116	63943	288298	161165	68141.9	253916	129546	63644.9	180272	111899	58161.9	160641	67907.6	43368.8	3	1	1428.72	476.911	0	49.958	0.0005757	0.005225	2.41	0.0261323	0.00199814
[K].HGQEEAAQSPYR.[A]	F-box only protein 6|FBXO6	FBXO6	Q9NRD1	1xTMT6plex [N-Term]; 1xPhospho [S9(100)]		1	1	1	10	Q9NRD1 [276-287]	Q9NRD1 1xPhospho [S284(100)]	0	0.21661	0.0813396	0.367371	0.351628	0.714575	1.162	1.058	1.29	1.276	1.641	0.0177159	0.6309	0.0317997	0.0551449	0.0332206	0.364858	0.815958	0.275682	0.183602	0.139315	3.77	8.88	3.91	4.37	5.38	102047	58271.1	61389	118617	66009.7	74777	107987	53998.4	68854.4	135154	67398.4	79216	130167	72139	96173.1	173585	76521.8	100766	2	1	1681.75	841.381	0.37	24.9852	2.575e-05	5.903e-05	4.13	0.000170791	5.488e-05
[R].NEEENIYSVPHDSTQGK.[I]	Rho GTPase-activating protein 35|ARHGAP35	ARHGAP35	Q9NRY4	1xTMT6plex [K17]; 1xTMT6plex [N-Term]; 1xPhospho [Y/S/T]		1	1	2	7	Q9NRY4 [1099-1115]		0	0.561693	0.273814	0.192825	-0.123434	-0.139236	1.476	1.209	1.143	0.918	0.908	0.0182452	0.111925	0.274673	0.338316	0.344866	0.364858	0.431031	0.560569	0.479543	0.477302	0.19	6.95	20.91	1.79	18.76	185612	258400	104447	274018	381967	134004	224441	327103	109270	253632	295317	102532	191339	237204	94738.6	192892	197493	94812.7	3	1	2485.16	829.061	0.93	56.3078	2.336e-05	9.163e-07	5.8	3.00339e-06	5.488e-05
[R].NQKNSLSDPNIDR.[I]	Rho GTPase-activating protein 35|ARHGAP35	ARHGAP35	Q9NRY4	1xTMT6plex [K3]; 1xTMT6plex [N-Term]; 1xPhospho [S5(100)]		1	1	2	8	Q9NRY4 [585-597]	Q9NRY4 1xPhospho [S589(100)]	1	0.0827026	-0.260152	0.0370307	-0.828793	-1.75147	1.059	0.835	1.026	0.563	0.297	0.0497064	0.0974561	0.728089	0.0034295	0.083891	0.427689	0.415008	0.867569	0.101728	0.207681	2.06	3.09	15.23	5.31	30.15	455018	270950	220830	499508	286873	230563	372364	226351	210674	517958	278111	203380	236078	158067	124219	307710	66801.3	65517.1	2	1	2039.03	1020.02	0.83	48.6994	0.000155	0.0002066	2.73	0.000806728	0.000354956
[K].NSLSDPNIDR.[I]	Rho GTPase-activating protein 35|ARHGAP35	ARHGAP35	Q9NRY4	1xTMT6plex [N-Term]; 1xPhospho [S2(100)]		1	1	1	5	Q9NRY4 [588-597]	Q9NRY4 1xPhospho [S589(100)]	0	-0.161653	-0.224317	-0.15682	-0.469929	-0.859876	0.894	0.856	0.897	0.722	0.551	0.0230306	0.0286429	0.138924	0.00240385	0.00329718	0.375976	0.315865	0.42477	0.100681	0.0969734	2.98	6.1	10.75	0.11	5.42	68222.1	358261	182434	60968.6	306842	166378	60909.4	290839	156179	65987.9	294464	163662	49272	258550	137875	39028	181955	100549	2	1	1439.67	720.342	2.34	58.7925	0.000155	0.0002562	3.45	0.00107427	0.000372313
[-].MAAAVAAAGAGEPQSPDELLPK.[G]	Mitochondrial import receptor subunit TOM22 homolog|TOMM22	TOMM22	Q9NS69	1xTMT6plex [K22]; 1xTMT6plex [N-Term]; 1xMet-loss [N-Term]; 1xPhospho [S15(100)]		1	1	1	13	Q9NS69 [1-22]	Q9NS69 1xMet-loss [N-Term]; 1xPhospho [S15(100)]	0	-0.0232698	0.0962619	0.45628	1.09694	0.940355	0.984	1.069	1.372	2.139	1.919	0.937916	0.33797	0.00272681	0.00360485	0.000832781	0.974559	0.626673	0.227273	0.101951	0.087453	4.43	6.31	3.08	2.78	1.73	70890.9	84995.1	71141.9	67747.7	89668	70019.4	75809.3	94758.4	69298.5	99269.5	116600	94216.6	134395	181847	155060	129568	164998	136510	3	1	2501.31	834.441	1.49	101.84	2.336e-05	4.279e-07	5.73	1.06209e-06	5.488e-05
[K].SKFSPQKEASPAAK.[T]	E3 ubiquitin-protein ligase RAD18|RAD18	RAD18	Q9NS91	3xTMT6plex [K2; K7; K14]; 1xTMT6plex [N-Term]; 2xPhospho [S4(100); S10(100)]		1	1	1	5	Q9NS91 [155-168]	Q9NS91 2xPhospho [S158(100); S164(100)]	2	0.14274	0.0114956	-0.378944	-1.2969	-1.31473	1.104	1.008	0.769	0.407	0.402	0.595472	0.929286	0.0107128	0.0364287	0.0135281	0.820109	0.971122	0.23339	0.160527	0.111585	6.9	12.06	6.7	26.79	7.69	194573	320340	173166	214720	369967	156498	173912	349300	174613	157265	235622	133128	50268	130281	85957.2	78163.3	93109.3	73370.2	3	1	2552.37	851.461	-0.36	59.6556	0.0002615	0.000962	3.53	0.00417305	0.000700367
[R].FASFINK.[V]	Keratin, type II cuticular Hb2|KRT82	KRT82	Q9NSB4	1xDeamidated [N6]; 1xTMT6plex [K7]; 1xTMT6plex [N-Term]; 1xPhospho [S3(100)]		1	1	1	19	Q9NSB4 [131-137]	Q9NSB4 1xPhospho [S133(100)]	0	-0.128156	-0.0908029	0.351628	1.67672	3.53593	0.915	0.939	1.276	3.197	11.599	0.327264	0.0350628	0.0543025	0.0541677	0.0120698	0.67417	0.325751	0.309765	0.182483	0.109398	16.86	1.95	13.24	49.44	45.48	135074	189185	510127	123543	154969	526430	130093	177610	472699	172304	215857	708842	807031	403138	1.63095e+06	1.08621e+06	2.19443e+06	1.07307e+07	2	1	1365.72	683.365	0.63	111.508	0.0002801	0.002208	2.23	0.0111261	0.00121837
[R].SQSADAPGPTER.[E]	Homer protein homolog 3|HOMER3	HOMER3	Q9NSC5	1xTMT6plex [N-Term]; 1xPhospho [S3(100)]		1	1	2	25	Q9NSC5 [157-168]	Q9NSC5 1xPhospho [S159(100)]	0	0.360645	0.283329	0.40163	0.636915	0.697774	1.284	1.217	1.321	1.555	1.622	0.00624794	0.0424479	0.0144063	6.06279e-05	0.00252592	0.326794	0.341747	0.240618	0.0843708	0.0936726	3.44	4.43	5.05	0.65	3.46	281125	552239	439758	360922	742467	551490	342043	692000	487118	404560	729340	560990	437245	852594	686966	455985	846120	729920	2	1	1524.69	762.848	-0.59	34.7921	2.336e-05	4.176e-05	4.2	0.0001596	5.488e-05
[K].GEAAPGPAPPAPEATPPPASAAGK.[D]	Protein FAM207A|FAM207A	FAM207A	Q9NSI2	1xTMT6plex [K24]; 1xTMT6plex [N-Term]; 1xPhospho [T15(100)]		1	1	1	6	Q9NSI2 [20-43]	Q9NSI2 1xPhospho [T34(100)]	0	-0.00868224	0.0257376	0.0799754	0.62854	0.731183	0.994	1.018	1.057	1.546	1.66	0.534349	0.270763	0.177725	0.00923822	0.0989464	0.788875	0.578279	0.469696	0.114544	0.226351	2.42	1.38	1.68	7.34	33.79	115016	80162.5	15593.6	112535	79711.7	18097.9	125515	81576	15721.4	120188	84728.7	18892.4	186648	113181	24111.1	136477	133085	31788.6	3	1	2647.35	883.124	1.73	73.718	2.575e-05	1.95e-06	5.16	3.09112e-06	5.488e-05
[R].RTSQEGPGDSVK.[F]	Kinesin light chain 4|KLC4	KLC4	Q9NSK0	1xTMT6plex [K12]; 1xTMT6plex [N-Term]; 1xPhospho [T/S]		1	1	2	25	Q9NSK0 [517-528]		1	0.24732	0.347099	-0.14401	-0.321928	-0.456009	1.187	1.272	0.905	0.8	0.729	0.0270606	0.0113057	0.11716	0.0994134	0.0182592	0.383419	0.271012	0.400686	0.237497	0.118708	1.49	5.39	5.66	8.53	2.71	817306	145142	642914	960545	172310	839596	1.03929e+06	194766	787820	739479	126490	626815	654064	109834	603086	606678	92310.7	468510	3	1	1798.91	600.308	-0.3	35.9643	2.575e-05	6.817e-05	4.64	0.000202742	5.488e-05
[K].VSSPTVNTTLR.[N]	Kinesin light chain 4|KLC4	KLC4	Q9NSK0	1xTMT6plex [N-Term]; 1xPhospho [S3(98.9)]		1	1	2	11	Q9NSK0 [458-468]	Q9NSK0 1xPhospho [S460(98.9)]	0	-0.00433459	-0.147202	-0.011588	0.23634	0.455229	0.997	0.903	0.992	1.178	1.371	0.47839	0.15212	0.514789	0.135204	0.0468186	0.761053	0.471153	0.741357	0.278046	0.158682	1.45	8.2	5.56	6.67	6.25	416086	784958	407931	418880	752036	406657	375866	671912	401140	429063	667976	404868	512129	806229	480486	570638	1.03112e+06	704313	2	1	1483.77	742.389	-0.16	64.4443	0.0002186	0.0008316	2.73	0.00352277	0.000685415
[R].SSELLVR.[K]	Kinesin light chain 4|KLC4	KLC4	Q9NSK0	1xTMT6plex [N-Term]; 1xPhospho [S1(100)]		1	1	2	5	Q9NSK0 [565-571]	Q9NSK0 1xPhospho [S565(100)]	0	-0.109359	-0.343732	0.171207	0.226509	0.656268	0.927	0.788	1.126	1.17	1.576	0.114083	0.0219938	0.0712502	0.215608	0.0196439	0.513472	0.303636	0.339244	0.361988	0.12019	1.61	8.54	1.87	20.23	6.77	125930	220108	182222	123947	201836	168906	92789.6	183948	143519	143573	229770	205163	175295	222316	213130	198465	331047	346175	2	1	1112.59	556.8	0.35	69.1383	0.0002116	0.0008732	3.14	0.00459932	0.00080183
[R].EREDESEDESDILEESPCGR.[W]	Nuclear receptor-binding protein 2|NRBP2	NRBP2	Q9NSY0	1xCarbamidomethyl [C18]; 1xTMT6plex [N-Term]; 1xPhospho [S6(100)]		1	1	1	9	Q9NSY0 [17-36]	Q9NSY0 1xPhospho [S22(100)]	1	-0.388355	-0.279284	-0.45799	-0.444184	-0.444184	0.764	0.824	0.728	0.735	0.735	0.0777141	0.042531	0.0413953	0.0367107	0.0332367	0.471115	0.341747	0.289366	0.16091	0.139319	10.9	3.28	0.3	5.1	5.47	83615.9	95275.2	97067.1	75456.3	72814.4	69104.5	68866.5	68505.3	81751.2	71762.7	69186	70631.2	61426.9	67665.6	82148.2	61452.8	58636	74070.7	3	1	2690.1	897.371	0.47	68.5339	2.336e-05	1.716e-06	5.04	5.77323e-06	5.488e-05
[R].GHTASESDEQQWPEEK.[R]	Sister chromatid cohesion protein PDS5 homolog B|PDS5B	PDS5B	Q9NTI5	1xTMT6plex [K16]; 1xTMT6plex [N-Term]; 1xPhospho [T3(99.5)]		1	1	3	51	Q9NTI5 [1253-1268]	Q9NTI5 1xPhospho [T1255(99.5)]	0	-0.0101344	-0.0724828	0.00144197	-0.174621	-0.573467	0.993	0.951	1.001	0.886	0.672	0.932884	0.856546	0.847943	0.0830873	0.042015	0.972786	0.938133	0.92915	0.218958	0.152135	1.16	2.55	2.54	6	4.62	1.86724e+06	2.0534e+06	1.63221e+06	1.90204e+06	2.03958e+06	1.60861e+06	1.77562e+06	2.24121e+06	1.52588e+06	1.90996e+06	2.05547e+06	1.60584e+06	1.48778e+06	1.81924e+06	1.50711e+06	1.53218e+06	1.33825e+06	1.09692e+06	3	1	2396.08	799.365	-0.15	57.326	2.575e-05	4.579e-06	6	8.4167e-06	5.488e-05
[R].LKEDILENEDEQNSPPKK.[G]	Sister chromatid cohesion protein PDS5 homolog B|PDS5B	PDS5B	Q9NTI5	3xTMT6plex [K2; K17; K18]; 1xTMT6plex [N-Term]; 1xPhospho [S14(100)]		1	1	1	7	Q9NTI5 [1270-1287]	Q9NTI5 1xPhospho [S1283(100)]	2	-0.00723157	0.0496308	-0.168123	-0.492079	-0.685014	0.995	1.035	0.89	0.711	0.622	0.48109	0.327423	0.0970838	0.0473416	0.0181015	0.761809	0.6192	0.37442	0.174476	0.118259	2.09	4.82	2.55	11.27	13.72	167469	90170.3	641128	164269	115780	637745	167734	109933	663705	127823	80277.5	580791	96304.5	64116.7	493370	104099	49110.9	439173	4	1	3122.68	781.428	3.52	77.6818	2.336e-05	1.391e-06	5.35	4.63885e-06	5.488e-05
[R].LKEDILENEDEQNSPPK.[K]	Sister chromatid cohesion protein PDS5 homolog B|PDS5B	PDS5B	Q9NTI5	2xTMT6plex [K2; K17]; 1xTMT6plex [N-Term]; 1xPhospho [S14(100)]		1	1	1	26	Q9NTI5 [1270-1286]	Q9NTI5 1xPhospho [S1283(100)]	1	-0.0218044	0.0299829	-0.229382	-0.512514	-0.483985	0.985	1.021	0.853	0.701	0.715	0.895028	0.57737	0.0818028	0.000553724	0.00798067	0.957457	0.782521	0.352268	0.0892275	0.104722	12.12	7.84	10.11	1.29	1.88	274179	481295	566082	270034	524399	515388	279920	518605	547393	256465	410675	452197	192121	330624	400149	198632	344246	369934	3	1	2765.42	922.479	0.45	86.7366	2.336e-05	1.027e-07	6.32	3.05231e-07	5.488e-05
[K].SGPPAPEEEEEEERQSGNTEQK.[S]	Sister chromatid cohesion protein PDS5 homolog B|PDS5B	PDS5B	Q9NTI5	1xTMT6plex [K22]; 1xTMT6plex [N-Term]; 1xPhospho [S16(100)]		1	1	1	5	Q9NTI5 [1319-1340]	Q9NTI5 1xPhospho [S1334(100)]	1	-0.187707	-0.367732	-0.0203404	0.214125	0.571434	0.878	0.775	0.986	1.16	1.486	0.109696	0.01933	0.750183	0.231226	0.016149	0.508176	0.29655	0.878912	0.37732	0.115655	7.86	8.53	19.06	17.64	6.91	22053.5	42660.9	43607.7	19367.7	39562.6	33400.4	16157	33052.8	36121.8	24963.6	42080.8	35014	21847	55361.6	50572.9	37521.2	63411.7	61799.3	3	1	2995.36	999.126	1.86	47.1864	2.336e-05	1.994e-05	4.13	7.43093e-05	5.488e-05
[R].AESPESSAIESTQSTPQK.[G]	Sister chromatid cohesion protein PDS5 homolog B|PDS5B	PDS5B	Q9NTI5	1xTMT6plex [K18]; 1xTMT6plex [N-Term]; 1xPhospho [S3(100)]		1	1	1	38	Q9NTI5 [1356-1373]	Q9NTI5 1xPhospho [S1358(100)]	0	0.128293	0.0243197	0.319618	0.473008	0.803227	1.093	1.017	1.248	1.388	1.745	0.550828	0.641728	0.136964	0.0656783	0.0154976	0.797545	0.822014	0.423537	0.197697	0.114863	28.83	21.47	21.95	2.57	12.35	2.00946e+06	2.5145e+06	937927	2.19673e+06	3.40304e+06	825969	2.04269e+06	3.63485e+06	815348	2.50777e+06	3.66308e+06	997208	2.78891e+06	4.92474e+06	1.27922e+06	3.50664e+06	5.16598e+06	1.50042e+06	3	1	2415.17	805.729	1.02	67.3664	2.336e-05	5.153e-06	5.3	1.23745e-05	5.488e-05
[R].KKTPVTEQEEK.[L]	Sister chromatid cohesion protein PDS5 homolog B|PDS5B	PDS5B	Q9NTI5	3xTMT6plex [K1; K2; K11]; 1xTMT6plex [N-Term]; 1xPhospho [T3(100)]		1	1	1	4	Q9NTI5 [1218-1228]	Q9NTI5 1xPhospho [T1220(100)]	2	0.505891	0.423309	0.206643	0.248535	-0.0558912	1.42	1.341	1.154	1.188	0.962	0.0211456	0.0522175	0.0104469	0.0547236	0.737221	0.373498	0.360322	0.232779	0.18307	0.809226	7.21	16.43	1.68	7.08	10.95	62414.4	44522.6	86891.1	92919.5	63210.9	109892	73532	66338.4	116549	71188.7	53482.9	100244	70575.8	58995.1	103183	67838.2	39889.5	83598.5	4	1	2313.32	579.086	0.14	39.73	0.0002186	0.0007797	3.12	0.00325999	0.000653358
[R].SRSPHEAGFCVYLK.[G]	RNA-binding protein 12|RBM12	RBM12	Q9NTZ6	1xCarbamidomethyl [C10]; 1xTMT6plex [K14]; 1xTMT6plex [N-Term]; 1xPhospho [S3(100)]		1	1	2	5	Q9NTZ6 [422-435]	Q9NTZ6 1xPhospho [S424(100)]	1	-0.0320936	-0.0603973	-0.150401	0.151859	0.841571	0.978	0.959	0.901	1.111	1.792	0.688987	0.826151	0.357317	0.164028	0.00264897	0.866748	0.92246	0.626605	0.308805	0.095172	17.89	3.43	17.11	9.76	2.4	63720.4	42171.5	1.03308e+06	70844.3	41228.1	836342	59719.9	45432.6	990631	57441.5	44232.4	834928	80828.4	43774.3	1.14787e+06	112364	82259.9	1.85173e+06	3	1	2189.1	730.371	0.34	68.1076	2.575e-05	3.28e-05	5.55	8.53116e-05	5.488e-05
[K].AEENTDQASPQEDYAGFER.[L]	Midasin|MDN1	MDN1	Q9NU22	1xTMT6plex [N-Term]; 1xPhospho [S9(100)]		1	1	1	24	Q9NU22 [4530-4548]	Q9NU22 1xPhospho [S4538(100)]	0	-0.101598	0.0538064	0.133564	0.388465	0.518031	0.932	1.038	1.097	1.309	1.432	0.140407	0.886552	0.139202	0.021929	0.0257551	0.543167	0.951884	0.425197	0.136597	0.128608	0.47	7.3	7.49	6.42	10.76	309452	306304	231842	306964	285585	215484	336979	317904	210596	377436	336125	241565	405097	418338	278036	410956	502945	331977	3	1	2466.03	822.682	0.43	74.8035	2.594e-05	9.944e-07	6.34	2.70767e-06	5.488e-05
[R].GFVQSDTVLPSPIRSDEPACR.[A]	Palmitoyltransferase ZDHHC18|ZDHHC18	ZDHHC18	Q9NUE0	1xCarbamidomethyl [C20]; 1xTMT6plex [N-Term]; 1xPhospho [S/T]		1	1	2	4	Q9NUE0 [356-376]		1	-0.0558912	0.0229004	0.222805	0.352759	0.596458	0.962	1.016	1.167	1.277	1.512	0.546883	0.0600258	0.157956	0.0537067	0.0149262	0.796115	0.369852	0.44796	0.182045	0.113962	1.1	0.7	8.84	6.14	6.41	61159.3	13381.4	30788.6	58382.1	20237.1	29609.2	62117.4	13655.2	31021.8	71396.4	20437.6	33798.5	68508.4	17796	39317.9	92496.6	21113	41378.4	3	1	2640.27	880.761	-0.08	90.4326	2.575e-05	1.493e-05	4.01	3.37852e-05	5.488e-05
[K].RQDNQNDDSEEHDDGGYR.[I]	tRNA:m(4)X modification enzyme TRM13 homolog|TRMT13	TRMT13	Q9NUP7	1xTMT6plex [N-Term]; 1xPhospho [S9(100)]		1	1	1	5	Q9NUP7 [389-406]	Q9NUP7 1xPhospho [S397(100)]	1	0.496718	0.309176	0.745883	1.30217	1.66585	1.411	1.239	1.677	2.466	3.173	0.317972	0.582317	0.201767	0.0439955	0.0300478	0.878424	0.993082	0.65981	0.228875	0.181798	54.21	71.76	39.86	45.83	40.63	NA	3881.84	6159.18	NA	7835.01	6076.06	NA	7669.56	4783.48	NA	8491.71	7919.55	NA	12979.8	11203.1	NA	16146.7	14908.3	3	1	2458.97	820.327	-0.75	21.0609	2.575e-05	1.137e-05	4.98	2.45126e-05	5.488e-05
[R].NLVSPAYCTQESREEIPGGEAR.[T]	Gamma-taxilin|TXLNG	TXLNG	Q9NUQ3	1xCarbamidomethyl [C8]; 1xDeamidated [Q10]; 1xTMT6plex [N-Term]; 1xPhospho [S12(100)]		1	1	2	3	Q9NUQ3 [94-115]	Q9NUQ3 1xPhospho [S105(100)]	1	0.366252	0.387363	0.762987	0.764686	0.475085	1.289	1.308	1.697	1.699	1.39	0.0945557	0.37419	0.0330902	0.224855	0.0249954	0.489657	0.653034	0.278038	0.371486	0.127417	6.38	49.66	0.02	0.07	11.16	71081.8	50386.8	26377.7	76394.1	67754.1	34006.8	61832	65905.2	47093.8	94007.1	85524.3	44777.8	67525.3	85586.7	44825	91374.5	78245.2	36669	3	1	2773.27	925.102	8.09	72.2561	2.336e-05	3.946e-05	4.85	0.000150724	5.488e-05
[R].NLVSPAYCTQESREEIPGGEAR.[T]	Gamma-taxilin|TXLNG	TXLNG	Q9NUQ3	1xCarbamidomethyl [C8]; 1xTMT6plex [N-Term]; 1xPhospho [S12(100)]		1	1	2	19	Q9NUQ3 [94-115]	Q9NUQ3 1xPhospho [S105(100)]	1	0.347099	0.331132	0.632268	0.43189	0.551885	1.272	1.258	1.55	1.349	1.466	0.021835	0.0747351	0.00846545	0.0282868	0.0179786	0.374121	0.385544	0.231491	0.148873	0.118162	1.43	15.15	8.4	8.41	7.92	366648	367765	244138	470883	467804	283523	407500	462513	338400	600698	570209	348789	466456	564513	329272	613618	510452	357994	3	1	2772.29	924.767	-0.06	72.8515	2.575e-05	6.287e-06	5.14	1.2233e-05	5.488e-05
[R].TPCSSLLPLLNAHAATSGK.[Q]	SPATS2-like protein|SPATS2L	SPATS2L	Q9NUQ6	1xCarbamidomethyl [C3]; 1xTMT6plex [K19]; 1xTMT6plex [N-Term]; 1xPhospho [T1(99)]		1	1	1	4	Q9NUQ6 [365-383]	Q9NUQ6 1xPhospho [T365(99)]	0	0.0881416	0	0.22033	0.742437	0.771463	1.063	1	1.165	1.673	1.707	0.248847	0.431924	0.00333811	0.053993	0.0674878	0.619626	0.692086	0.227273	0.182294	0.186719	3.26	0.3	0.93	18.61	16.27	83714.5	25258.7	29713.3	90951.2	26852.5	29433.3	83864.8	22930	29705.7	97491.3	28779	34819.4	196820	36941.9	49696.5	103988	47848.7	50722	3	1	2476.3	826.106	-0.44	104.129	2.594e-05	1.438e-05	5.95	4.67869e-05	5.488e-05
[K].KISILEEPSK.[A]	SPATS2-like protein|SPATS2L	SPATS2L	Q9NUQ6	2xTMT6plex [K1; K10]; 1xTMT6plex [N-Term]; 1xPhospho [S3(100)]		1	1	1	17	Q9NUQ6 [133-142]	Q9NUQ6 1xPhospho [S135(100)]	1	0.273814	0.492622	0.660837	0.434028	0.27858	1.209	1.407	1.581	1.351	1.213	0.0266462	0.00545149	0.0147158	0.0315099	0.203807	0.382572	0.265314	0.240618	0.153294	0.339789	0.54	5.8	4.36	5.18	5.58	139119	277537	283516	168203	334337	382977	188028	390382	418523	191450	451569	448117	181369	374918	452966	175070	275115	343833	3	1	1911.12	637.711	0.7	81.592	2.594e-05	0.0001018	4.38	0.000323728	0.000106642
[K].SQGSGNEAEPLGK.[G]	SPATS2-like protein|SPATS2L	SPATS2L	Q9NUQ6	1xTMT6plex [K13]; 1xTMT6plex [N-Term]; 1xPhospho [S4(100)]		1	1	1	7	Q9NUQ6 [452-464]	Q9NUQ6 1xPhospho [S455(100)]	0	-0.430509	-0.516636	-0.251539	-0.380822	-0.463947	0.742	0.699	0.84	0.768	0.725	0.010715	0.000751345	0.211834	0.00319523	0.00136787	0.344683	0.253456	0.502679	0.100681	0.0883373	5.79	1.55	7.85	3.84	0.87	167276	448249	279468	124157	346222	193367	115655	313151	199696	169038	376307	222817	131855	344186	209168	120570	335381	202625	2	1	1811.89	906.451	0.48	60.1784	6.283e-05	0.0001051	4.15	0.000373287	0.000276225
[K].LSLDGNPKPIHGTTER.[S]	SPATS2-like protein|SPATS2L	SPATS2L	Q9NUQ6	1xTMT6plex [K8]; 1xTMT6plex [N-Term]; 1xPhospho [S2(100)]		1	1	1	5	Q9NUQ6 [158-173]	Q9NUQ6 1xPhospho [S159(100)]	0	-0.142417	-0.0785637	0.461529	0.613532	0.461529	0.906	0.947	1.377	1.53	1.377	0.206467	0.120709	0.0413101	0.0140006	0.0820719	0.592361	0.442146	0.289366	0.122118	0.205229	12.62	3.62	13.04	5.58	5.25	87580.8	173407	260352	87267.6	144795	235898	82933.1	154443	252698	131161	238695	313428	139042	265306	353127	124881	238807	288290	3	1	2273.21	758.407	-0.13	59.6177	6.283e-05	0.0001111	4.03	0.000382448	0.000276225
[R].FSCDIEQLK.[A]	SPATS2-like protein|SPATS2L	SPATS2L	Q9NUQ6	1xCarbamidomethyl [C3]; 1xTMT6plex [K9]; 1xTMT6plex [N-Term]; 1xPhospho [S2(100)]		1	1	1	15	Q9NUQ6 [337-345]	Q9NUQ6 1xPhospho [S338(100)]	0	0.00288251	0.0143553	0.341417	0.519039	0.572405	1.002	1.01	1.267	1.433	1.487	0.75878	0.404153	0.0347427	0.0325058	0.0300276	0.90052	0.674308	0.27987	0.155185	0.134515	5.15	2.33	6.99	2.31	9.13	332391	438999	381180	332942	424452	405264	335830	436560	434327	421050	504890	505613	483751	534035	546233	463851	652814	689758	2	1	1677.83	839.42	0.5	106.822	0.000155	0.0002522	3.25	0.00105169	0.000372313
[R].KSSTHNKPSEGK.[A]	SPATS2-like protein|SPATS2L	SPATS2L	Q9NUQ6	3xTMT6plex [K1; K7; K12]; 1xTMT6plex [N-Term]; 1xPhospho [S3(99.2)]		1	1	3	19	Q9NUQ6 [390-401]	Q9NUQ6 1xPhospho [S392(99.2)]	1	0.97966	0.96643	0.797428	0.626673	0.41792	1.972	1.954	1.738	1.544	1.336	0.00181512	0.003427	0.00994807	0.0054866	0.0256409	0.317117	0.265314	0.232779	0.108284	0.128351	7.24	1.73	1.24	5.7	10.55	705759	1.28834e+06	3.38861e+06	1.32367e+06	2.6714e+06	6.68188e+06	1.24023e+06	2.54691e+06	6.62184e+06	1.05753e+06	2.23894e+06	5.93799e+06	1.04804e+06	1.98971e+06	5.63517e+06	1.03556e+06	1.59913e+06	4.52829e+06	3	1	2296.28	766.098	-1.28	26.0767	0.00016	0.0004363	2.82	0.0021048	0.000440411
[K].SKQHQGNK.[D]	SPATS2-like protein|SPATS2L	SPATS2L	Q9NUQ6	2xTMT6plex [K2; K8]; 1xTMT6plex [N-Term]; 1xPhospho [S1(100)]		1	1	1	5	Q9NUQ6 [75-82]	Q9NUQ6 1xPhospho [S75(100)]	1	-0.58208	-0.526992	-0.632629	-0.875672	-0.696658	0.668	0.694	0.645	0.545	0.617	0.362803	0.101409	0.24624	0.0464868	0.08144	0.695205	0.419574	0.537221	0.17343	0.204579	8.51	18.67	22.51	1.38	14.11	65544.2	76301.8	199835	43759.8	89931.9	126177	31089.9	52971.5	158715	42308.7	81448.8	111991	35377.9	57857.1	108867	40429.6	52013.8	74107.8	3	1	1693.94	565.316	-0.65	18.2411	0.001003	0.01089	2.21	0.0530402	0.00404917
[K].VLTANSNPSSPSAAK.[R]	MRG/MORF4L-binding protein|MRGBP	MRGBP	Q9NV56	1xTMT6plex [K15]; 1xTMT6plex [N-Term]; 1xPhospho [S10(100)]		1	1	3	38	Q9NV56 [186-200]	Q9NV56 1xPhospho [S195(100)]	0	0.015783	-0.0409718	-0.15682	-0.715486	-0.701342	1.011	0.972	0.897	0.609	0.615	0.678934	0.967796	0.138649	0.0302397	0.0492279	0.86296	0.984841	0.424421	0.152197	0.162026	5.77	1.51	1.74	19.26	14.52	788944	745510	569303	797817	724565	598397	758946	724489	611932	716013	539530	510598	552466	382247	346867	538315	331657	350404	2	1	1982.04	991.522	0.28	68.0054	2.336e-05	2.751e-05	3.72	8.84857e-05	5.488e-05
[K].LTGSTSSLNK.[L]	Exocyst complex component 1|EXOC1	EXOC1	Q9NV70	1xTMT6plex [K10]; 1xTMT6plex [N-Term]; 1xPhospho [S4(100)]		1	1	3	26	Q9NV70 [467-476]	Q9NV70 1xPhospho [S470(100)]	0	0.0482362	-0.261881	-0.341903	-0.682696	-0.575615	1.034	0.834	0.789	0.623	0.671	0.754839	0.0336021	0.0550927	0.0154382	0.013167	0.899433	0.323541	0.311668	0.125184	0.110643	0.52	7.79	5.28	12.36	9.39	1.58479e+06	1.73369e+06	1.17128e+06	1.64375e+06	1.79185e+06	1.03097e+06	1.32199e+06	1.54168e+06	928285	1.2962e+06	1.36745e+06	762410	1.07771e+06	1.0807e+06	645622	1.13558e+06	1.05506e+06	786151	2	1	1545.83	773.418	0.14	67.3571	0.0001192	0.0001633	3.91	0.000673014	0.000316802
[K].LTGSTSSLNK.[L]	Exocyst complex component 1|EXOC1	EXOC1	Q9NV70	1xTMT6plex [K10]; 1xTMT6plex [N-Term]; 2xPhospho [S4(99.1); S/T]		1	1	5	16	Q9NV70 [467-476]	Q9NV70 2xPhospho [S470(99.1); S/T]	0	-0.112475	-0.237864	-0.452057	-0.788365	-0.678072	0.925	0.848	0.731	0.579	0.625	0.403335	0.0752621	0.0832975	0.0476033	0.047488	0.718475	0.38595	0.354149	0.174974	0.159659	18.21	8.65	20.73	8.79	18.04	910740	820406	544107	842527	584208	573844	772140	614353	489897	665719	490699	462375	560408	312509	314953	569621	393495	387463	2	1	1625.8	813.401	-0.07	87.553	0.0001924	0.000464	3.43	0.00174854	0.000372313
[K].LSVQSSGNR.[R]	Exocyst complex component 1|EXOC1	EXOC1	Q9NV70	1xTMT6plex [N-Term]; 1xPhospho [S6(99.1)]		1	1	3	5	Q9NV70 [477-485]	Q9NV70 1xPhospho [S482(99.1)]	0	-0.608232	-0.560643	-0.295128	-0.177882	-0.494109	0.656	0.678	0.815	0.884	0.71	0.0065272	0.0026547	0.0111707	0.0117125	0.00190335	0.32931	0.265314	0.234056	0.118767	0.0909146	8	1.14	1	2.04	1.19	290901	256031	149557	181150	179244	98158	197100	174822	95556	235468	208644	128959	260672	218700	132174	208296	174420	106229	2	1	1256.62	628.814	0.86	47.6754	0.0002116	0.0009637	2.51	0.00510637	0.00080183
[R].EVMESAVGNSSGSGQNEESPR.[K]	F-box only protein 28|FBXO28	FBXO28	Q9NVF7	1xTMT6plex [N-Term]; 1xPhospho [S19(100)]		1	1	2	7	Q9NVF7 [326-346]	Q9NVF7 1xPhospho [S344(100)]	0	0.0271541	-0.0232698	-0.248108	-0.184425	-0.597278	1.019	0.984	0.842	0.88	0.661	0.342895	0.315304	0.0468057	0.115631	0.0304104	0.682733	0.611306	0.298073	0.255478	0.13511	3.77	2.86	7.04	0.76	16.76	55923.8	108727	81605.5	56971.6	107951	86004.3	56088	102601	80266.6	47072.2	87371	74260.6	49483.4	76768.3	71835.7	36977.2	64589.9	62125	3	1	2460.05	820.69	0.25	61.8995	2.575e-05	1.068e-06	7.31	1.52665e-06	5.488e-05
[K].TIETSPSLSR.[M]	Fanconi anemia group I protein|FANCI	FANCI	Q9NVI1	1xTMT6plex [N-Term]; 1xPhospho [S7(97.8)]		1	1	2	7	Q9NVI1 [403-412]	Q9NVI1 1xPhospho [S409(97.8)]	0	0.0690147	-0.0800879	-0.42082	-0.99137	-0.954557	1.049	0.946	0.747	0.503	0.516	0.341858	0.258132	0.0268299	0.0270147	0.0623947	0.682641	0.567465	0.265425	0.146114	0.17958	4.92	1.97	2.15	24.48	29.86	857060	134317	618358	929216	140945	606439	810990	135660	577464	630772	113178	461686	430840	84940	266796	441890	98928.5	265364	2	1	1399.7	700.355	-0.01	61.5956	0.0001949	0.0005039	3.02	0.00193799	0.000407691
[K].LLHSPMTK.[I]	Guanine nucleotide-binding protein-like 3-like protein|GNL3L	GNL3L	Q9NVN8	1xTMT6plex [K8]; 1xTMT6plex [N-Term]; 1xPhospho [S4(100)]		1	1	1	4	Q9NVN8 [462-469]	Q9NVN8 1xPhospho [S465(100)]	0	0.147958	0.102994	0.441483	0.967906	0.809826	1.108	1.074	1.358	1.956	1.753	0.161792	0.490966	0.017991	0.00842306	0.018147	0.56089	0.730053	0.243422	0.112465	0.118356	7.28	7.66	0.84	4.22	12.19	39310.2	48193.6	44369.7	39781.3	56024.4	49165.8	37069.2	51779.2	50132.9	53087.5	65455.1	69334.6	76889.1	80477.9	89258	68894.8	77516.7	93991.8	3	1	1464.8	488.94	-0.22	63.5793	0.0001192	0.0002862	3.49	0.00129156	0.000372313
[K].LLHSPMTK.[I]	Guanine nucleotide-binding protein-like 3-like protein|GNL3L	GNL3L	Q9NVN8	1xOxidation [M6]; 1xTMT6plex [K8]; 1xTMT6plex [N-Term]; 1xPhospho [S4(100)]		1	1	1	13	Q9NVN8 [462-469]	Q9NVN8 1xPhospho [S465(100)]	0	0.0313952	0.111031	0.522056	0.815575	0.689746	1.022	1.08	1.436	1.76	1.613	0.355154	0.488732	0.0233587	0.0261495	0.0478288	0.69173	0.728793	0.256953	0.144295	0.160162	3.95	17.14	2.36	6.94	12.59	198730	148393	217018	197654	151626	244240	184698	178761	234345	285365	209688	375677	333440	261204	512414	320601	219070	485796	3	1	1480.8	494.271	0	51.6717	0.0002355	0.001543	2.42	0.00822878	0.000935348
[K].VTKSPQK.[S]	ATP-dependent RNA helicase DDX18|DDX18	DDX18	Q9NVP1	2xTMT6plex [K3; K7]; 1xTMT6plex [N-Term]; 1xPhospho [S4(100)]		1	1	1	20	Q9NVP1 [83-89]	Q9NVP1 1xPhospho [S86(100)]	1	0.0114956	0.183963	-0.330973	-0.865122	-1.02327	1.008	1.136	0.795	0.549	0.492	0.420556	0.0151389	0.0249061	0.00545225	0.00238192	0.729737	0.287131	0.260432	0.108284	0.0923571	2.24	0.71	0.2	8.77	7.34	2.42565e+06	840913	7.72433e+06	2.44534e+06	933306	7.66932e+06	2.8992e+06	950742	8.77509e+06	1.92891e+06	735227	6.13401e+06	1.25802e+06	506486	4.24292e+06	1.25506e+06	413561	3.54198e+06	2	1	1554.92	777.965	0.13	42.5737	0.0003288	0.003586	2.3	0.0185746	0.00175345
[K].GLGLPGCIPGLLPENSMDCI.[-]	Histone chaperone ASF1B|ASF1B	ASF1B	Q9NVP2	2xCarbamidomethyl [C7; C19]; 1xOxidation [M17]; 1xTMT6plex [N-Term]; 1xPhospho [S16(100)]		1	1	1	4	Q9NVP2 [183-202]	Q9NVP2 1xPhospho [S198(100)]	0	0.00144197	0.0786098	-0.104697	-0.652901	-0.599462	1.001	1.056	0.93	0.636	0.66	0.443285	0.370593	0.150047	0.195051	0.0140007	0.743283	0.651123	0.438304	0.340467	0.112326	1.27	11.12	1.73	24.24	10.29	6966.08	81343.4	15517.7	6974.8	96852.6	15404.3	7357.85	106717	15161.4	6555.99	75662.8	12432.1	6995.85	44479	9872.5	4942.8	48434.6	10246.4	2	1	2438.14	1219.57	1.6	127.249	2.336e-05	1.713e-05	2.93	6.36011e-05	5.488e-05
[K].TMSSDDEDCSAK.[G]	Integrator complex subunit 10|INTS10	INTS10	Q9NVR2	1xCarbamidomethyl [C9]; 1xOxidation [M2]; 1xTMT6plex [K12]; 1xTMT6plex [N-Term]; 1xPhospho [S/T]		1	1	2	8	Q9NVR2 [379-390]		0	-0.137648	-0.125006	-0.224317	-0.612637	-0.954557	0.909	0.917	0.856	0.654	0.516	0.0248416	0.518406	0.0524484	0.00321537	0.00465234	0.382063	0.745591	0.307489	0.100681	0.0988621	0.58	5.54	5.48	5.23	11.28	100089	100280	26697.2	94526.6	91135.7	24168.4	107445	88655.2	24484.2	88960.2	77356.5	22852.4	62324	65536.6	18085.5	55879.2	47858.3	13771.3	2	1	1899.78	950.391	-0.41	40.8551	0.0001798	0.0005429	2.33	0.00243744	0.000467092
[K].EYIEHCNTPTTDSDSSIAVK.[A]	Protein kintoun|DNAAF2	DNAAF2	Q9NVR5	1xCarbamidomethyl [C6]; 1xTMT6plex [K20]; 1xTMT6plex [N-Term]; 1xPhospho [T8(100)]		1	1	1	6	Q9NVR5 [696-715]	Q9NVR5 1xPhospho [T703(100)]	0	-0.142417	-0.00433459	0.238787	0.665393	0.473008	0.906	0.997	1.18	1.586	1.388	0.0967393	0.989014	0.287719	0.0244708	0.0102213	0.493002	0.9954	0.572045	0.141744	0.106769	1.91	4.88	24.41	12.87	8.51	40051.9	59466.4	54228	36751.4	47147.3	49118.6	41607.5	57377.6	54047	66554	58625.6	63997.4	75681.7	86140.1	86019.1	58765.9	82513.7	70909.9	3	1	2805.31	935.774	0.69	69.7332	2.594e-05	8.372e-07	5.31	2.64601e-06	5.488e-05
[R].GLPTGDSPLGPMTHR.[G]	Pyridoxine-5'-phosphate oxidase|PNPO	PNPO	Q9NVS9	1xOxidation [M12]; 1xTMT6plex [N-Term]; 1xPhospho [S7(100)]		1	1	1	14	Q9NVS9 [235-249]	Q9NVS9 1xPhospho [S241(100)]	0	-0.00288828	-0.109359	-0.0144996	0.0827026	0.455229	0.998	0.927	0.99	1.059	1.371	0.450988	0.0210528	0.829811	0.162595	0.0266121	0.746893	0.30069	0.920708	0.30733	0.129965	1.78	2.25	11.3	3.54	2.02	372844	393183	261714	376500	392282	223417	353370	364445	238961	399681	389374	238123	436344	416294	270485	448442	546280	358737	3	1	1860.89	620.968	0.19	62.4717	2.336e-05	5.766e-05	3.65	0.000218313	5.488e-05
[R].RSSGENVENNSQR.[Q]	E3 ubiquitin-protein ligase RLIM|RLIM	RLIM	Q9NVW2	1xTMT6plex [N-Term]; 1xPhospho [S]		1	1	3	9	Q9NVW2 [162-174]		1	-0.21424	-0.471929	0.288063	0.535058	0.177599	0.862	0.721	1.221	1.449	1.131	0.193301	0.0198476	0.0173039	0.0733443	0.936905	0.584046	0.298974	0.24177	0.207041	0.958593	17.81	8.95	5.37	8.3	12.06	57747.3	73278.4	53069.1	56591.3	54278.3	45759.5	37499	52847.4	40731.8	70487.7	86206.6	68618.1	66106.2	106194	81212.1	70606.2	55183.8	60005.9	2	1	1785.81	893.407	-0.3	17.257	6.283e-05	0.0001018	3.82	0.000397518	0.000294061
[K].SGPEEQPRDTASPVPA.[-]	Distal membrane-arm assembly complex protein 2|DMAC2	DMAC2	Q9NW81	1xTMT6plex [N-Term]; 1xPhospho [S12(98.9)]		1	1	1	2	Q9NW81 [242-257]	Q9NW81 1xPhospho [S253(98.9)]	1	0.194087	-0.37146	0.0426443	-0.556393	-0.407364	1.144	0.773	1.03	0.68	0.754	0.131058	0.0478408	0.678102	0.0309433	0.408395	0.713271	0.481291	0.999941	0.205895	0.673142	7.56	0.21	12.91	0.61	39.91	16651.5	17971.6	NA	20043.9	19535.9	NA	12886.7	13869.1	NA	18713.4	16971.7	NA	11373.6	12175.2	NA	16386.9	10388.2	NA	2	1	1946.91	973.955	-1.87	50.8888	0.001614	0.01781	1.88	0.0875975	0.0057648
[R].ADVEASPGNPPDR.[Q]	Transmembrane protein 51|TMEM51	TMEM51	Q9NW97	1xTMT6plex [N-Term]; 1xPhospho [S6(100)]		1	1	1	14	Q9NW97 [177-189]	Q9NW97 1xPhospho [S182(100)]	0	-0.0846703	-0.382702	-0.323733	-0.394032	-0.652901	0.943	0.767	0.799	0.761	0.636	0.196079	0.0298145	0.0185544	0.0113814	0.00803172	0.584846	0.318188	0.244371	0.117853	0.104722	6.75	2.39	4.79	2.82	6.96	344231	418835	89397.7	324539	365396	88303.8	295999	321193	67467.4	284299	309429	71448.8	261905	312716	73059.8	219090	279695	51720.2	3	1	1633.74	545.252	-0.15	48.9568	2.594e-05	3.973e-05	3.82	0.000129602	5.488e-05
[K].RSSLDEK.[Q]	Arginine and glutamate-rich protein 1|ARGLU1	ARGLU1	Q9NWB6	1xTMT6plex [K7]; 1xTMT6plex [N-Term]; 1xPhospho [S3(100)]		1	1	2	37	Q9NWB6 [92-98]	Q9NWB6 1xPhospho [S94(100)]	1	-0.106249	-0.172994	0.351628	1.1776	1.53903	0.929	0.887	1.276	2.262	2.906	0.00307791	0.0430165	0.0535441	0.00655229	0.0128051	0.317372	0.343068	0.309342	0.110243	0.110338	0.42	0.73	11.66	14.16	30.04	498853	432153	639062	463543	405661	592133	442322	348860	569456	567062	594649	815242	1.02051e+06	1.11514e+06	1.44533e+06	1.15583e+06	1.51928e+06	1.85692e+06	3	1	1372.72	458.246	-0.35	33.5704	0.0001507	0.0004513	2.92	0.00214729	0.000467092
[R].ISSKSPGHMVILDQTK.[G]	SAFB-like transcription modulator|SLTM	SLTM	Q9NWH9	2xTMT6plex [K4; K16]; 1xTMT6plex [N-Term]; 2xPhospho [S3(99.3); S5(100)]		1	1	2	21	Q9NWH9 [549-564]	Q9NWH9 2xPhospho [S551(99.3); S553(100)]	1	-0.261881	-0.388355	-0.169745	-0.334607	-1.05889	0.834	0.764	0.889	0.793	0.48	0.020307	0.0198768	0.00952748	0.0226308	0.0466662	0.37049	0.298974	0.232549	0.138353	0.158682	3.11	6.68	2.48	8.86	13.43	923203	484445	1.91103e+06	786654	404131	1.48092e+06	705517	337563	1.52931e+06	834300	430464	1.6579e+06	689071	384319	1.61247e+06	646823	213365	917925	4	1	2588.35	647.844	1.31	86.8856	2.575e-05	5.331e-05	6.81	0.00015155	5.488e-05
[R].AGAGMITQHSSNASPINR.[I]	SAFB-like transcription modulator|SLTM	SLTM	Q9NWH9	1xOxidation [M5]; 1xTMT6plex [N-Term]; 1xPhospho [S14(100)]		1	1	2	7	Q9NWH9 [989-1006]	Q9NWH9 1xPhospho [S1002(100)]	0	-0.0350469	-0.0499049	-0.388355	-0.83908	-1.23447	0.976	0.966	0.764	0.559	0.425	0.756902	0.274216	0.0417301	0.0340445	0.150122	0.899913	0.580595	0.290127	0.157183	0.283117	5.83	4.93	3.48	8.43	35.31	393924	120264	175854	461914	112972	171693	380369	107150	175643	301131	89825.7	153659	154642	67238.3	104247	167550	41314	159776	3	1	2137.01	713.009	3.01	38.2437	2.575e-05	3.332e-05	4.6	8.70068e-05	5.488e-05
[R].ISSKSPGHMVILDQTK.[G]	SAFB-like transcription modulator|SLTM	SLTM	Q9NWH9	1xOxidation [M9]; 2xTMT6plex [K4; K16]; 1xTMT6plex [N-Term]; 2xPhospho [S3(99.1); S5(100)]		1	1	2	19	Q9NWH9 [549-564]	Q9NWH9 2xPhospho [S551(99.1); S553(100)]	1	-0.217591	-0.192645	-0.0816138	-0.121863	-0.522841	0.86	0.875	0.945	0.919	0.696	0.078477	0.102532	0.173626	0.142245	0.0440812	0.471912	0.421067	0.465062	0.286422	0.15502	8.54	8.58	6.76	0.43	10.41	594143	575101	833093	510736	539828	677156	459919	534197	729062	561445	569412	749417	455047	529956	765483	444694	400206	462696	4	1	2604.35	651.842	-0.3	73.384	4.356e-05	9.705e-05	6.25	0.000308743	0.000106642
[K].KGPSSTGASGQAK.[S]	SAFB-like transcription modulator|SLTM	SLTM	Q9NWH9	2xTMT6plex [K1; K13]; 1xTMT6plex [N-Term]; 1xPhospho [S5(100)]		1	1	3	19	Q9NWH9 [340-352]	Q9NWH9 1xPhospho [S344(100)]	1	-0.121863	-0.215915	-0.323733	-0.22095	-0.592919	0.919	0.861	0.799	0.858	0.663	0.0282544	0.00368973	0.0538265	0.142995	0.00850173	0.386471	0.265314	0.309444	0.286784	0.105167	0.99	0.55	8.21	0.44	4.14	591762	254818	749119	519295	235831	688670	509571	213644	647459	448237	203705	670852	362792	218563	644431	381892	169034	544751	3	1	1943.06	648.357	-0.03	35.6053	6.283e-05	0.0001	3.66	0.000390861	0.000294061
[K].GPSSTGASGQAK.[S]	SAFB-like transcription modulator|SLTM	SLTM	Q9NWH9	1xTMT6plex [K12]; 1xTMT6plex [N-Term]; 1xPhospho [S4(99.3)]		1	1	3	9	Q9NWH9 [341-352]	Q9NWH9 1xPhospho [S344(99.3)]	0	-0.463947	-0.42082	-0.289827	-0.284546	-0.54372	0.725	0.747	0.818	0.821	0.686	0.0278881	0.0699267	0.0634397	0.0544181	0.0547992	0.386471	0.381243	0.326581	0.182692	0.168784	11.84	15.41	1.94	7.74	18.1	128723	261622	118220	93298.8	206087	76616.1	107347	195493	72622.6	105348	216959	79040.1	105733	237237	92286.9	100645	179584	65982.7	2	1	1585.8	793.402	-1.43	37.6571	0.0001192	0.0001725	3.73	0.000639733	0.000316802
[R].SSASGYGSREGDR.[G]	SAFB-like transcription modulator|SLTM	SLTM	Q9NWH9	1xTMT6plex [N-Term]; 1xPhospho [S8(100)]		1	1	1	5	Q9NWH9 [922-934]	Q9NWH9 1xPhospho [S929(100)]	1	-0.186065	-0.340075	-0.309359	-0.416962	-0.617056	0.879	0.79	0.807	0.749	0.652	0.305657	0.0885174	0.211675	0.0941727	0.0392338	0.657956	0.405031	0.502497	0.230936	0.148545	18.16	14.77	19.26	22.54	12.12	26665.6	8281.81	11557.3	26701.3	4820.88	10155.4	21062.7	5462.96	10139.3	24739.1	4337.07	9329.46	16905.4	7315.88	8657.02	21017.7	5396.07	6961.42	2	1	1637.71	819.359	-0.07	21.6202	0.0001583	0.0001867	2.58	0.000593603	0.000316802
[R].GGGSQHYPEER.[H]	SAFB-like transcription modulator|SLTM	SLTM	Q9NWH9	1xTMT6plex [N-Term]; 1xPhospho [S4(100)]		1	1	1	6	Q9NWH9 [941-951]	Q9NWH9 1xPhospho [S944(100)]	0	0.0342157	0.0621217	0.0894982	0.313826	0.60502	1.024	1.044	1.064	1.243	1.521	0.463105	0.647881	0.208437	0.12937	0.0467328	0.753053	0.82623	0.49936	0.271297	0.158682	8.02	10.47	6.49	14.57	13.35	43912.9	34303.2	41823.9	44970	40842.8	40512.6	49085.1	31982.9	43666.5	46708.4	34890.9	49513.4	54590.5	38454.7	67328	66791.1	47476.7	82636.8	3	1	1525.66	509.226	0.02	25.5904	0.0001192	0.000254	2.67	0.00112858	0.000372313
[R].EVSGHSVR.[G]	SAFB-like transcription modulator|SLTM	SLTM	Q9NWH9	1xTMT6plex [N-Term]; 1xPhospho [S3(100)]		1	1	1	27	Q9NWH9 [907-914]	Q9NWH9 1xPhospho [S909(100)]	0	-0.0573917	-0.0649175	-0.0454314	-0.312939	-0.664288	0.961	0.956	0.969	0.805	0.631	0.531945	0.348962	0.411868	0.0936932	0.0419372	0.787682	0.635231	0.668278	0.230634	0.152058	18.8	5.25	7.63	8.49	10.75	132302	85048.1	80507.5	92415.1	81729.8	88602.1	88514	81291.8	79778.6	80378.7	86853.5	77988.1	83890.9	68500.3	68780.5	77865.5	66787	50817.5	3	1	1179.57	393.862	-0.37	23.5415	0.0001834	0.0007015	2.49	0.0034428	0.000685415
[R].RSSSGSGGGGTAGAR.[G]	CUE domain-containing protein 1|CUEDC1	CUEDC1	Q9NWM3	1xTMT6plex [N-Term]; 1xPhospho [S3(98.9)]		1	1	3	13	Q9NWM3 [7-21]	Q9NWM3 1xPhospho [S9(98.9)]	1	0.0881416	0.00288251	-0.475936	-0.91866	-1.04394	1.063	1.002	0.719	0.529	0.485	0.983116	0.84779	0.0363967	0.038734	0.00970704	0.99333	0.933876	0.283957	0.163328	0.106453	3.26	11.07	3.24	21.44	17.42	89397.3	78647.1	47430.4	76993	85446.4	50421.2	89577.3	87656.5	43976.5	51476.5	57789.8	34089	34362.5	48657.1	25101.2	49122.9	38139.3	20324.3	3	1	1573.73	525.248	0.33	15.217	2.575e-05	5.161e-05	5.14	0.000145859	5.488e-05
[K].QQSPDADR.[V]	Protein FAM118A|FAM118A	FAM118A	Q9NWS6	1xTMT6plex [N-Term]; 1xPhospho [S3(100)]		1	1	1	7	Q9NWS6 [309-316]	Q9NWS6 1xPhospho [S311(100)]	0	-0.0908029	0.375178	0.349365	0.967906	0.800745	0.939	1.297	1.274	1.956	1.742	0.950112	0.401734	0.187191	0.0290226	0.0275983	0.979451	0.673001	0.478773	0.150602	0.131133	16.11	1.08	9.6	23.28	20.2	14558.4	37103.4	14323.8	13664.9	31412.2	18518.6	18888.8	32867.3	18720.2	18540.1	37144.5	19422.3	32945.4	57257.9	28015.5	21906.7	64636	30080.4	2	1	1225.54	613.274	0.12	20.2592	0.0002801	0.002073	2.01	0.0104386	0.00110272
[R].SKSPVLHPPK.[F]	Oxidative stress-responsive serine-rich protein 1|OSER1	OSER1	Q9NX31	2xTMT6plex [K2; K10]; 1xTMT6plex [N-Term]; 2xPhospho [S1(100); S3(100)]		1	1	1	5	Q9NX31 [82-91]	Q9NX31 2xPhospho [S82(100); S84(100)]	1	-0.0969617	0.153157	-0.510457	-0.724993	-0.985645	0.935	1.112	0.702	0.605	0.505	0.0251464	0.873693	0.00572993	0.00192009	0.00388913	0.382063	0.945677	0.228122	0.0994575	0.0976809	0.94	9.31	3.22	2.93	5.29	47111.2	25877.2	128825	44045.7	24825.8	119683	38175.2	28780.1	152272	32348.1	19364.8	90378	28481.5	15959.2	73668.5	23780.5	12611.8	72062.2	3	1	1937.06	646.359	0.4	60.4742	0.000155	0.0003899	3.67	0.00183647	0.000372313
[K].KLENSPLGEALR.[S]	OCIA domain-containing protein 1|OCIAD1	OCIAD1	Q9NX40	1xTMT6plex [K1]; 1xTMT6plex [N-Term]; 1xPhospho [S5(100)]		1	1	1	15	Q9NX40 [104-115]	Q9NX40 1xPhospho [S108(100)]	1	0.0799754	0.273814	-0.212568	-0.621488	-0.687335	1.057	1.209	0.863	0.65	0.621	0.280981	0.138168	0.076259	0.0420776	0.0164962	0.641332	0.458676	0.346149	0.166934	0.116104	7.18	11.5	9.09	4.58	8.98	414166	105348	216550	416626	130498	228916	428633	137200	261731	324982	90963.6	199199	269371	66465.6	175005	257169	61677.1	154451	3	1	1865.03	622.348	-0.05	73.5888	2.336e-05	6.557e-05	4.38	0.000250641	0.000106642
[R].RSSPPGHYYQK.[S]	OCIA domain-containing protein 1|OCIAD1	OCIAD1	Q9NX40	1xTMT6plex [K11]; 1xTMT6plex [N-Term]; 1xPhospho [S3(99.5)]		1	1	3	11	Q9NX40 [121-131]	Q9NX40 1xPhospho [S123(99.5)]	1	0.0949116	0.243669	0.0745054	-0.254978	-0.526992	1.068	1.184	1.053	0.838	0.694	0.0101811	0.0392146	0.948672	0.0779612	0.0158307	0.342423	0.333686	0.977688	0.212371	0.115078	0	3.75	5.99	4.1	5.91	234013	388667	770947	245450	415184	823528	277158	511228	889984	206029	425603	811453	162254	335048	646203	169100	237736	534885	3	1	1857.94	619.986	0.54	34.2779	6.283e-05	0.000104	4.29	0.000407206	0.000294061
[K].LENSPLGEALR.[S]	OCIA domain-containing protein 1|OCIAD1	OCIAD1	Q9NX40	1xTMT6plex [N-Term]; 1xPhospho [S4(100)]		1	1	1	5	Q9NX40 [105-115]	Q9NX40 1xPhospho [S108(100)]	0	0.0989585	0.10165	-0.28279	-0.756331	-1.06492	1.071	1.073	0.822	0.592	0.478	0.00208426	0.148827	0.00489857	0.030261	0.0167975	0.317117	0.468878	0.227994	0.152219	0.116433	0.04	2.9	2.41	1.87	12.27	283398	31692	74404.3	303473	34277.4	79695.5	298243	34016.5	90911.7	240044	25640.5	61173.6	120466	18986.2	44012.7	124991	18925.3	35531.4	2	1	1507.77	754.39	0.98	91.6574	6.847e-05	0.0001469	3.87	0.000462407	0.000294061
[R].YSGAYGASVSDEELKR.[R]	MICOS complex subunit MIC19|CHCHD3	CHCHD3	Q9NX63	1xTMT6plex [K15]; 1xTMT6plex [N-Term]; 1xPhospho [S2(100)]		1	1	1	7	Q9NX63 [49-64]	Q9NX63 1xPhospho [S50(100)]	1	-0.00723157	0.332278	0.380729	0.434028	0.899176	0.995	1.259	1.302	1.351	1.865	0.590859	0.053158	0.0504848	0.0339778	0.0420252	0.8179	0.362317	0.303782	0.157032	0.152135	5.01	1.23	10.86	4.94	29.24	75544.8	187713	135647	72681.2	186699	159575	83359.6	236378	172230	91163	244429	206100	98691.1	253673	219314	113118	350120	322631	3	1	2270.11	757.376	1.12	72.6249	2.336e-05	9.962e-07	5.23	3.27434e-06	5.488e-05
[R].YSGAYGASVSDEELK.[R]	MICOS complex subunit MIC19|CHCHD3	CHCHD3	Q9NX63	1xTMT6plex [K15]; 1xTMT6plex [N-Term]; 1xPhospho [S2(100)]		1	1	1	28	Q9NX63 [49-63]	Q9NX63 1xPhospho [S50(100)]	0	-0.0558912	0.163499	0.508936	1.01792	1.07929	0.962	1.12	1.423	2.025	2.113	0.635322	0.0613636	0.041081	0.0231903	0.0291727	0.842359	0.370998	0.289366	0.139383	0.133343	1.14	6.06	5.2	5.46	24.32	648133	362526	317928	623428	346050	405975	695973	405879	380381	922421	497834	578505	1.31248e+06	559407	667507	1.14484e+06	765995	899249	2	1	2114.01	1057.51	1.63	89.6578	2.594e-05	4.504e-06	5.67	8.53866e-06	5.488e-05
[K].KMANSSPVLSK.[V]	Pre-mRNA-splicing factor CWC25 homolog|CWC25	CWC25	Q9NXE8	1xOxidation [M2]; 2xTMT6plex [K1; K11]; 1xTMT6plex [N-Term]; 1xPhospho [S6(99.1)]		1	1	3	4	Q9NXE8 [213-223]	Q9NXE8 1xPhospho [S218(99.1)]	1	0.0989585	0.22033	-0.0573917	-0.630394	-0.459973	1.071	1.165	0.961	0.646	0.727	0.374917	0.7361	0.224395	0.0503364	0.0932813	0.703317	0.874717	0.516315	0.177685	0.219695	9.72	5.76	2.63	6.41	8.63	222444	148140	243989	238219	169043	235578	182281	179251	284182	191073	144987	234560	100989	95762.9	164849	161751	72961.1	188380	3	1	1945.08	649.031	-0.14	50.6994	0.0002001	0.0006909	2.78	0.00282906	0.000528151
[R].KLSAEELER.[K]	Pre-mRNA-splicing factor CWC25 homolog|CWC25	CWC25	Q9NXE8	1xTMT6plex [K1]; 1xTMT6plex [N-Term]; 1xPhospho [S3(100)]		1	1	1	23	Q9NXE8 [335-343]	Q9NXE8 1xPhospho [S337(100)]	1	0.182692	0.321928	0.578214	1.0115	1.08814	1.135	1.25	1.493	2.016	2.126	0.00592831	0.0179775	0.0116587	0.00198922	0.00632946	0.326523	0.295027	0.234221	0.0994575	0.101266	1.8	5.19	8.92	6.58	10.66	642625	373438	413921	720630	433411	469860	831263	466733	485064	1.05143e+06	557383	580627	1.3808e+06	719573	834616	1.46481e+06	696805	880195	3	1	1612.87	538.295	-0.04	60.1592	0.0001935	0.0008847	2.56	0.00440112	0.000700367
[R].SSSHSPPR.[H]	Pre-mRNA-splicing factor CWC25 homolog|CWC25	CWC25	Q9NXE8	1xTMT6plex [N-Term]; 1xPhospho [S5(100)]		1	1	2	15	Q9NXE8 [262-269]	Q9NXE8 1xPhospho [S266(100)]	0	-0.0380063	-0.166503	-0.0513992	0.438293	2.60526	0.974	0.891	0.965	1.355	6.085	0.415565	0.463	0.287229	0.172843	0.0075155	0.726931	0.712287	0.571883	0.317582	0.103892	6.74	13.95	5.84	0.8	27.72	30908.4	26403.8	39121.5	31553.5	25729.4	32125.1	33716.3	23533	31870.2	31151.3	25474	36314.7	96202.9	35575.9	52999.1	152910	227224	238054	3	1	1163.54	388.518	-0.87	15.2938	0.0002265	0.001074	2.61	0.00537191	0.00080183
[K].FTDKDQQPSGSEGEDDDAEAALKK.[E]	THUMP domain-containing protein 1|THUMPD1	THUMPD1	Q9NXG2	3xTMT6plex [K4; K23; K24]; 1xTMT6plex [N-Term]; 1xPhospho [S/T]		1	1	3	11	Q9NXG2 [78-101]		2	0.0758749	-0.131313	-0.0439433	0.0579701	0.54893	1.054	0.913	0.97	1.041	1.463	0.659717	0.169405	0.709785	0.874219	0.0253243	0.854583	0.486876	0.856884	0.914872	0.128194	5.35	5.42	26.79	12.98	11.28	127358	239422	412083	134292	261573	286032	120637	218488	316229	150730	232162	299159	132639	271183	363428	200567	350391	530623	4	1	3577.77	895.197	-1.96	76.1585	2.336e-05	2.907e-07	5.59	9.06521e-07	5.488e-05
[R].LLQPGGGPDVGTGAPRPGCSPR.[A]	Torsin-4A|TOR4A	TOR4A	Q9NXH8	1xCarbamidomethyl [C19]; 1xTMT6plex [N-Term]; 1xPhospho [S20(100)]		1	1	3	24	Q9NXH8 [44-65]	Q9NXH8 1xPhospho [S63(100)]	0	-0.12658	-0.254978	-0.137648	-0.510457	-0.746616	0.916	0.838	0.909	0.702	0.596	0.139498	0.0842662	0.0796252	0.0673843	0.00223521	0.542874	0.398983	0.350678	0.199801	0.0909146	6.79	6.85	0.84	11.39	4.25	979627	663463	612019	897016	636692	504330	688036	582991	512944	896006	603392	495831	506491	504360	429524	583482	384161	384759	3	1	2455.21	819.075	0.06	71.5451	6.283e-05	0.0001021	4.2	0.0003564	0.000164303
[R].NLVYDQSPNR.[T]	Nuclear distribution protein nudE homolog 1|NDE1	NDE1	Q9NXR1	1xTMT6plex [N-Term]; 1xPhospho [S7(100)]		1	1	1	12	Q9NXR1 [276-285]	Q9NXR1 1xPhospho [S282(100)]	0	0.0313952	-0.192645	-0.469929	-0.96016	-0.891643	1.022	0.875	0.722	0.514	0.539	0.232303	0.0869543	0.0206988	0.000747046	0.0100226	0.60991	0.403649	0.248696	0.0927729	0.106712	2.87	6.48	0.8	0.38	7.12	565627	668086	367423	596751	669283	375357	494883	560042	350159	461645	482138	263740	306426	342762	188987	320460	304072	198172	2	1	1514.72	757.864	0.26	62.6523	0.0001192	0.0001839	3.58	0.000774856	0.000354956
[R].GISSSNEGVEEPSK.[K]	CDKN2A-interacting protein|CDKN2AIP	CDKN2AIP	Q9NXV6	1xTMT6plex [K14]; 1xTMT6plex [N-Term]; 1xPhospho [S3(100)]		1	1	2	15	Q9NXV6 [129-142]	Q9NXV6 1xPhospho [S131(100)]	0	-0.0985055	-0.237864	0.46048	1.09559	1.08066	0.934	0.848	1.376	2.137	2.115	0.318607	0.0258514	0.0120024	0.0137032	0.0149343	0.667038	0.308793	0.235898	0.122012	0.113975	4.36	0.81	6.21	2.73	16.11	298152	415088	167634	278340	376433	171516	252872	350130	152165	445583	547303	230692	637269	701869	364903	630726	719671	393145	2	1	1957.95	979.48	-0.03	64.7203	2.594e-05	6.492e-05	4.35	0.000209846	5.488e-05
[R].SSGISSQNSSTSDGDR.[S]	CDKN2A-interacting protein|CDKN2AIP	CDKN2AIP	Q9NXV6	1xTMT6plex [N-Term]; 1xPhospho [S9(100)]		1	1	3	6	Q9NXV6 [193-208]	Q9NXV6 1xPhospho [S201(100)]	0	0.585924	0.286881	0.518031	1.06143	1.31208	1.501	1.22	1.432	2.087	2.483	0.26859	0.453181	0.188388	0.0295515	0.0142067	0.630786	0.706587	0.479964	0.151099	0.112621	6.37	8.68	26.6	7.86	23.08	13256.7	24817.3	12663.9	20754.4	37253.6	11675.8	16168.1	32039.3	11171.8	22387.2	35533.9	12791.5	29127.9	51783.2	19318.6	40846.6	61620.4	26548.4	2	1	1893.8	947.404	-0.47	33.5376	2.594e-05	1.432e-05	4.23	4.66537e-05	5.488e-05
[K].EANLQQNEEKNHSDSSTSESEVSSVSPLK.[N]	Serine/threonine-protein phosphatase 4 regulatory subunit 2|PPP4R2	PPP4R2	Q9NY27	2xTMT6plex [K10; K29]; 1xTMT6plex [N-Term]; 1xPhospho [S26(100)]		1	1	1	9	Q9NY27 [201-229]	Q9NY27 1xPhospho [S226(100)]	1	0.108357	-0.00288828	-0.134477	-0.910502	-0.793357	1.078	0.998	0.911	0.532	0.577	0.875616	0.637128	0.17053	0.0223971	0.00100944	0.950888	0.819312	0.461413	0.13783	0.0876345	10.38	16.25	1.94	4.26	2.05	29136.1	89055.5	30848.7	31396.8	102682	26100.5	20843.8	88897.4	34583.3	26533.8	82177.1	22320.3	11286.2	48751.3	16402	17555.8	51387.3	17558.3	4	1	3927.91	982.733	0.89	62.9826	2.575e-05	8.033e-07	7.49	1.09312e-06	5.488e-05
[R].NMAPSQQSPVR.[T]	Abl interactor 2|ABI2	ABI2	Q9NYB9	1xOxidation [M2]; 1xTMT6plex [N-Term]; 1xPhospho [S8(100)]		1	1	2	11	Q9NYB9 [220-230]	Q9NYB9 1xPhospho [S227(100)]	0	-0.0409718	-0.179515	-0.390245	-1.1976	-1.28279	0.972	0.883	0.763	0.436	0.411	0.518893	0.281506	0.0308224	0.00775949	0.00406052	0.781345	0.586565	0.273138	0.11169	0.0981162	10.16	11	11.19	16.31	2.17	115583	118977	72903	120594	115628	63927.7	95048	105099	75057.6	96613.7	90743	51700.2	43838.3	51909.4	35740.1	55427.4	48217.8	29978.4	2	1	1539.72	770.363	-0.19	32.3336	0.0004168	0.002693	2.41	0.0130448	0.00137221
[R].TASVNQR.[N]	Abl interactor 2|ABI2	ABI2	Q9NYB9	1xTMT6plex [N-Term]; 1xPhospho [S3(100)]		1	1	1	6	Q9NYB9 [231-237]	Q9NYB9 1xPhospho [S233(100)]	0	-0.224317	-0.195946	-0.15682	-0.560643	-0.473931	0.856	0.873	0.897	0.678	0.72	0.488223	0.308168	0.665059	0.0693552	0.0307025	0.764783	0.606081	0.833846	0.202389	0.135407	31.93	22.52	32.31	24.38	7.58	282038	564246	436685	241288	397173	504106	246249	380328	449571	207610	505856	530956	191359	328769	363194	214145	344659	314614	2	1	1084.53	542.771	-0.7	25.0193	0.00145	0.01516	2.38	0.0774566	0.00528198
[R].SSSSSASPSSPSSR.[E]	Bcl-2-associated transcription factor 1|BCLAF1	BCLAF1	Q9NYF8	1xTMT6plex [N-Term]; 1xPhospho [S10(100)]		1	1	4	30	Q9NYF8 [751-764]	Q9NYF8 1xPhospho [S760(100)]	0	0.0593553	0.266637	0.374066	-0.0174171	-0.831358	1.042	1.203	1.296	0.988	0.562	0.508898	0.0512315	0.00537037	0.386381	0.0244689	0.776778	0.358751	0.228122	0.523247	0.127038	2.93	7.83	0.18	2	15.69	1.04811e+06	1.12956e+06	639714	1.01356e+06	1.17731e+06	679943	1.40612e+06	1.3594e+06	729229	1.44352e+06	1.46369e+06	827920	884695	1.13094e+06	631861	715772	634522	324962	2	1	1619.71	810.359	-0.47	23.5403	2.594e-05	6.566e-05	4.16	0.000212076	5.488e-05
[K].FNDSEGDDTEETEDYR.[Q]	Bcl-2-associated transcription factor 1|BCLAF1	BCLAF1	Q9NYF8	1xTMT6plex [N-Term]; 2xPhospho [S4(100); T9(100)]		1	1	2	10	Q9NYF8 [394-409]	Q9NYF8 2xPhospho [S397(100); T402(100)]	0	-0.187707	-0.251539	0.104337	0.370722	0.69332	0.878	0.84	1.075	1.293	1.617	0.012441	0.0305433	0.136611	0.00280059	0.0339643	0.354208	0.318399	0.423101	0.100681	0.140316	3.37	1.88	5.62	3.36	3.5	32889.1	171131	77197.1	28874.4	146903	69667.5	29787.8	141946	64845.6	36679.8	183883	78428.5	43494.5	215908	99825.8	42576.5	283292	124848	2	1	2310.82	1155.91	0.63	91.6127	2.336e-05	5.156e-05	4.75	0.000198476	5.488e-05
[K].LKDLFDYSPPLHK.[N]	Bcl-2-associated transcription factor 1|BCLAF1	BCLAF1	Q9NYF8	2xTMT6plex [K2; K13]; 1xTMT6plex [N-Term]; 1xPhospho [S8(100)]		1	1	2	39	Q9NYF8 [505-517]	Q9NYF8 1xPhospho [S512(100)]	1	0.0786098	0.0989585	0.0398403	0.192825	0.513996	1.056	1.071	1.028	1.143	1.428	0.401007	0.717614	0.27182	0.110614	0.0157936	0.716733	0.863883	0.558521	0.250561	0.115078	12.91	3.7	1.11	1.96	8.86	2.02143e+06	1.3431e+06	6.42558e+06	2.13509e+06	1.65288e+06	6.19596e+06	1.84759e+06	1.47412e+06	6.88087e+06	2.07747e+06	1.5824e+06	6.55429e+06	2.34093e+06	1.53506e+06	6.61133e+06	3.05827e+06	1.91747e+06	8.36321e+06	3	1	2340.3	780.77	-0.11	104.491	2.594e-05	7.008e-07	5.31	2.21341e-06	5.488e-05
[K].KAEGEPQEESPLK.[S]	Bcl-2-associated transcription factor 1|BCLAF1	BCLAF1	Q9NYF8	2xTMT6plex [K1; K13]; 1xTMT6plex [N-Term]; 1xPhospho [S10(100)]		1	1	1	63	Q9NYF8 [168-180]	Q9NYF8 1xPhospho [S177(100)]	1	0.00144197	0.197865	0.169925	0.478195	0.359521	1.001	1.147	1.125	1.393	1.283	0.724482	0.46225	0.0542864	0.054658	0.192448	0.882897	0.712287	0.309765	0.18307	0.328788	3.78	10.92	1.55	20.17	18.28	3.51421e+06	2.38621e+06	3.23693e+06	3.42667e+06	2.51434e+06	3.23898e+06	4.32803e+06	2.73719e+06	2.93935e+06	3.91091e+06	2.97277e+06	3.64049e+06	5.56457e+06	2.87105e+06	4.50806e+06	3.52853e+06	3.43909e+06	4.15322e+06	3	1	2209.17	737.063	0.49	52.8357	2.336e-05	5.843e-07	5.98	1.87837e-06	5.488e-05
[R].AEGEWEDQEALDYFSDKESGK.[Q]	Bcl-2-associated transcription factor 1|BCLAF1	BCLAF1	Q9NYF8	2xTMT6plex [K17; K21]; 1xTMT6plex [N-Term]; 1xPhospho [S15(100)]		1	1	2	171	Q9NYF8 [371-391]	Q9NYF8 1xPhospho [S385(100)]	1	-0.0365259	0.22404	0.126973	0.525067	0.410341	0.975	1.168	1.092	1.439	1.329	0.707916	0.115505	0.153735	0.0314575	0.0408561	0.875267	0.436244	0.443217	0.153294	0.150755	0.99	1.54	0.37	13.55	14.66	2.91497e+06	4.47683e+06	3.45804e+06	2.82256e+06	4.36379e+06	3.91367e+06	3.43916e+06	4.61254e+06	4.03795e+06	3.1748e+06	4.88807e+06	4.64521e+06	4.19387e+06	5.85233e+06	5.7295e+06	3.49043e+06	5.94887e+06	5.08022e+06	3	1	3200.49	1067.5	0.41	102.804	2.594e-05	1.222e-07	6.63	3.60718e-07	5.488e-05
[K].SKSQEEPKDTFEHDPSESIDEFNK.[S]	Bcl-2-associated transcription factor 1|BCLAF1	BCLAF1	Q9NYF8	3xTMT6plex [K2; K8; K24]; 1xTMT6plex [N-Term]; 1xPhospho [S3(99)]		1	1	2	8	Q9NYF8 [181-204]	Q9NYF8 1xPhospho [S183(99)]	2	-0.0306192	-0.046921	0.0172093	0.543991	0.647084	0.979	0.968	1.012	1.458	1.566	0.846464	0.530507	0.396664	0.00247972	0.000121873	0.938712	0.754036	0.656179	0.100681	0.0854082	10.85	1.07	2.43	3.92	0.33	130518	99320	67485.2	127820	107555	61584	126383	95483.7	69218.6	154381	98901.4	68320.9	190315	140999	102291	201606	155499	105893	4	1	3819.88	955.725	0.09	74.4547	2.594e-05	6.062e-05	5.14	0.000179285	5.488e-05
[K].SSATSGDIWPGLSAYDNSPR.[S]	Bcl-2-associated transcription factor 1|BCLAF1	BCLAF1	Q9NYF8	1xTMT6plex [N-Term]; 1xPhospho [S18(100)]		1	1	2	39	Q9NYF8 [205-224]	Q9NYF8 1xPhospho [S222(100)]	0	-0.12658	-0.33825	0.0299829	0.267835	0.531069	0.916	0.791	1.021	1.204	1.445	0.446654	0.0554126	0.961382	0.25605	0.0255155	0.74459	0.364967	0.983278	0.402166	0.128226	22.9	6.64	36.97	26.07	4	172698	246596	211191	187190	225995	152643	154918	186624	166992	220349	251832	158019	272446	297008	209640	302166	356278	296890	3	1	2390.09	797.367	-0.55	111.116	2.336e-05	1.419e-06	5.2	3.17227e-06	5.488e-05
[K].KETQSPEQVK.[S]	Bcl-2-associated transcription factor 1|BCLAF1	BCLAF1	Q9NYF8	2xTMT6plex [K1; K10]; 1xTMT6plex [N-Term]; 1xPhospho [S5(100)]		1	1	2	150	Q9NYF8 [492-501]	Q9NYF8 1xPhospho [S496(100)]	1	0.1137	0.22033	0.232661	0.439357	0.599318	1.082	1.165	1.175	1.356	1.515	0.0212068	0.197676	0.00869159	0.000782966	0.00873734	0.373498	0.515545	0.231562	0.0927729	0.105325	1.88	2.18	2.43	2.14	6.64	1.57379e+07	8.26888e+06	1.45145e+07	1.72378e+07	8.724e+06	1.56989e+07	1.83416e+07	9.77862e+06	1.44398e+07	1.84952e+07	1.00824e+07	1.67774e+07	2.10154e+07	1.121e+07	1.99616e+07	2.19026e+07	1.25284e+07	2.29762e+07	3	1	1941.07	647.694	0.51	43.8469	2.336e-05	7.042e-05	3.52	0.000260506	0.000106642
[R].RIDISPSTLR.[K]	Bcl-2-associated transcription factor 1|BCLAF1	BCLAF1	Q9NYF8	1xTMT6plex [N-Term]; 1xPhospho [S5(100)]		1	1	2	87	Q9NYF8 [654-663]	Q9NYF8 1xPhospho [S658(100)]	1	0.0593553	0.0662614	0.0867838	0.211635	0.452068	1.042	1.047	1.062	1.158	1.368	0.234861	0.257194	0.170604	0.105138	0.0120966	0.611567	0.567211	0.461436	0.244754	0.109398	1.79	3.02	4.39	3.28	7.21	3.32781e+06	3.986e+06	5.36773e+06	3.46602e+06	4.80206e+06	5.52304e+06	3.41178e+06	4.95882e+06	5.61748e+06	3.53543e+06	4.69739e+06	5.53376e+06	3.44788e+06	4.71864e+06	6.21701e+06	4.24772e+06	5.71978e+06	7.34526e+06	3	1	1466.79	489.602	-0.64	68.9777	0.0001192	0.0001291	2.96	0.000514009	0.000294061
[R].SSSSSASPSSPSSR.[E]	Bcl-2-associated transcription factor 1|BCLAF1	BCLAF1	Q9NYF8	1xTMT6plex [N-Term]; 2xPhospho [S3(99); S7(100)]		1	1	7	18	Q9NYF8 [751-764]	Q9NYF8 2xPhospho [S753(99); S757(100)]	0	0.119024	0.411426	0.342555	0.0313952	-0.475936	1.086	1.33	1.268	1.022	0.719	0.194795	0.069222	0.00934824	0.156552	0.0451629	0.584466	0.380804	0.232549	0.300781	0.156641	4.37	18.02	5.79	1.18	6.44	55723.5	107470	56393.6	73977.9	116684	59421.7	86174.8	142891	65866.8	67779.5	141559	71490.5	56486.9	109813	59869.3	41867.8	77242.3	32047.1	2	1	1699.68	850.342	-0.18	28.7623	6.283e-05	0.0001039	3.41	0.000406227	0.000294061
[R].SGSGSVGNGSSR.[Y]	Bcl-2-associated transcription factor 1|BCLAF1	BCLAF1	Q9NYF8	1xDeamidated [N8]; 1xTMT6plex [N-Term]; 1xPhospho [S5(100)]		1	1	3	25	Q9NYF8 [272-283]	Q9NYF8 1xPhospho [S276(100)]	0	-0.58208	-0.300448	-0.229382	0.181421	0.155749	0.668	0.812	0.853	1.134	1.114	0.0191048	0.510988	0.0161288	0.246166	0.161484	0.366792	0.741343	0.240964	0.391904	0.295474	3.41	41.52	3.12	12.66	3.75	344359	453881	402917	230093	296463	309829	422664	368712	255703	278785	387095	351010	540013	514588	417799	374050	635909	449014	2	1	1361.59	681.298	-0.41	24.3924	6.847e-05	0.0001291	3.57	0.000407206	0.000294061
[K].KETQSPEQVK.[S]	Bcl-2-associated transcription factor 1|BCLAF1	BCLAF1	Q9NYF8	1xDeamidated [Q]; 2xTMT6plex [K1; K10]; 1xTMT6plex [N-Term]; 1xPhospho [S5(100)]		1	1	2	16	Q9NYF8 [492-501]	Q9NYF8 1xPhospho [S496(100)]	1	0.0384362	0.0635029	0.102994	0.313826	0.459432	1.027	1.045	1.074	1.243	1.375	0.562231	0.821802	0.202989	0.00261176	0.0107098	0.802965	0.920106	0.49385	0.100681	0.107265	9.65	1.08	7.71	2.56	5.42	78285.5	371660	456305	86140.7	381649	438065	82390.7	388314	395104	93866.6	399012	464425	99392.6	453940	567117	116606	510849	604286	3	1	1942.05	648.022	0.9	44.6451	6.283e-05	0.0001056	3.65	0.000413122	0.000294061
[K].ETQSPEQVK.[S]	Bcl-2-associated transcription factor 1|BCLAF1	BCLAF1	Q9NYF8	1xTMT6plex [K9]; 1xTMT6plex [N-Term]; 1xPhospho [S4(100)]		1	1	2	62	Q9NYF8 [493-501]	Q9NYF8 1xPhospho [S496(100)]	0	0.00432161	0.136191	0.158337	0.466758	0.491597	1.003	1.099	1.116	1.382	1.406	0.776928	0.774945	0.0546762	0.0135215	0.0199249	0.909736	0.896611	0.310178	0.121717	0.120427	9.9	10.14	5.04	3.31	2.53	1.75584e+07	1.93852e+07	3.37833e+06	1.96574e+07	1.94501e+07	3.16333e+06	2.06178e+07	2.13061e+07	2.88029e+06	2.09083e+07	2.16298e+07	3.64139e+06	2.42707e+07	2.73935e+07	4.25513e+06	2.46827e+07	3.18902e+07	4.66812e+06	2	1	1583.81	792.409	1.14	47.7459	0.000155	0.0002111	3.56	0.000828966	0.000372313
[R].AIGNNSATSPR.[V]	TGF-beta-activated kinase 1 and MAP3K7-binding protein 2|TAB2	TAB2	Q9NYJ8	1xTMT6plex [N-Term]; 1xPhospho [S6(100)]		1	1	3	7	Q9NYJ8 [442-452]	Q9NYJ8 1xPhospho [S447(100)]	0	0.509949	0.342555	0.547943	-0.0603973	0.0114956	1.424	1.268	1.462	0.959	1.008	0.0132708	0.0614255	0.0445892	0.711535	0.609251	0.354208	0.370998	0.296102	0.795139	0.706233	10.19	14.63	14.15	10.15	9.21	106488	189013	190975	151644	249756	290643	121693	239656	270933	131103	276367	305879	102070	169558	206937	107288	178596	226740	2	1	1396.68	698.843	-0.1	38.9386	0.0001192	0.0002286	3.16	0.000934937	0.000372313
[R].DSGFSSGNTDTSSER.[G]	Mitogen-activated protein kinase kinase kinase 20|MAP3K20	MAP3K20	Q9NYL2	1xTMT6plex [N-Term]; 1xPhospho [S12(97.9)]		1	1	2	2	Q9NYL2 [656-670]	Q9NYL2 1xPhospho [S667(97.9)]	0	-0.0306192	-0.129734	-0.430509	-0.888969	-1.16812	0.979	0.914	0.742	0.54	0.445	0.775319	0.330545	0.055191	0.0392875	0.0140924	0.999984	0.818181	0.422635	0.221627	0.151988	0.31	0.77	0.83	25.58	22.62	28351.7	31159.8	NA	27815.6	30441.5	NA	25781.3	28631	NA	20913.1	23242.9	NA	18178.8	14172.1	NA	14685.4	11909.2	NA	2	1	1855.75	928.378	-3.58	45.7551	0.0001192	0.0003656	2.33	0.00170356	0.000372313
[R].SSSPTQYGLTK.[N]	Mitogen-activated protein kinase kinase kinase 20|MAP3K20	MAP3K20	Q9NYL2	1xTMT6plex [K11]; 1xTMT6plex [N-Term]; 1xPhospho [S3(100)]		1	1	2	23	Q9NYL2 [635-645]	Q9NYL2 1xPhospho [S637(100)]	0	0.0976108	0.0384362	0.0214797	-0.516636	-0.771027	1.07	1.027	1.015	0.699	0.586	0.391703	0.78918	0.550953	0.04067	0.02209	0.7108	0.903969	0.764137	0.16608	0.124012	15.39	19.46	0.37	11.41	14.76	2.09803e+06	3.16266e+06	2.489e+06	2.24581e+06	3.92988e+06	2.38782e+06	2.15557e+06	3.70596e+06	2.22156e+06	2.12893e+06	3.21719e+06	2.14521e+06	1.46647e+06	2.59064e+06	1.61541e+06	1.45561e+06	1.8541e+06	1.32702e+06	2	1	1706.88	853.942	0.26	72.1046	0.000155	0.0002865	3.14	0.00124574	0.000372313
[K].RLSEDSSR.[H]	Protein Mis18-alpha|MIS18A	MIS18A	Q9NYP9	1xTMT6plex [N-Term]; 1xPhospho [S3(100)]		1	1	1	4	Q9NYP9 [34-41]	Q9NYP9 1xPhospho [S36(100)]	1	-0.150401	-0.0439433	-0.473931	-0.456009	-0.520769	0.901	0.97	0.72	0.729	0.697	0.0530839	0.374599	0.0405633	0.0629238	0.103693	0.433965	0.653315	0.288799	0.19432	0.231505	4.98	6.09	5.69	16.83	22.28	45998.8	83711.9	115340	41457.3	71211	107569	44618.8	69038.5	116670	31899.5	60281.6	97261.6	33515.7	50637	94797.8	32071.7	41819.9	94643.3	2	1	1258.6	629.803	-0.22	23.8508	0.0004029	0.004688	2.38	0.0238959	0.00195392
[K].WSDSSKQDDSPSGASYGQDYDLSPSR.[S]	Cyclin-dependent kinase 12|CDK12	CDK12	Q9NYV4	1xDeamidated [Q]; 1xTMT6plex [K6]; 1xTMT6plex [N-Term]; 2xPhospho [S10(100); S23(98.7)]		1	1	4	14	Q9NYV4 [227-252]	Q9NYV4 2xPhospho [S236(100); S249(98.7)]	1	0.463622	0.399445	0.317304	0.351628	0.269033	1.379	1.319	1.246	1.276	1.205	0.0295461	0.101405	0.0846621	0.867845	0.171364	0.387039	0.419574	0.356667	0.910736	0.306375	5.46	18.92	13.76	3.9	15.7	11361.8	141092	18009.9	15672.3	201792	21780.6	13075.2	186116	29816.1	12413	192172	22446.5	7684.58	180017	23582.5	15146.3	170078	18345.9	3	1	3454.44	1152.16	6.86	93.7862	2.336e-05	5.31e-05	4.42	0.000204363	5.488e-05
[R].LYNSEESRPYTNK.[V]	Cyclin-dependent kinase 12|CDK12	CDK12	Q9NYV4	1xDeamidated [N3]; 1xTMT6plex [K13]; 1xTMT6plex [N-Term]; 1xPhospho [T11(100)]		1	1	1	8	Q9NYV4 [883-895]	Q9NYV4 1xPhospho [T893(100)]	0	-0.164884	0.531069	0.0356239	0.458382	0.362891	0.892	1.445	1.025	1.374	1.286	0.87851	0.0191949	0.706044	0.393741	0.186851	0.952516	0.2963	0.855273	0.530407	0.32264	25.2	9.31	36.51	28.87	24.47	345874	318928	272698	308352	243027	454459	448471	460914	418856	267177	326851	466762	475175	269105	447599	371490	410247	499089	3	1	2140.04	714.017	0.59	63.3747	6.847e-05	0.0001404	4.06	0.000441823	0.000294061
[K].ESKGSPVFLPR.[K]	Cyclin-dependent kinase 12|CDK12	CDK12	Q9NYV4	1xTMT6plex [K3]; 1xTMT6plex [N-Term]; 1xPhospho [S5(100)]		1	1	2	46	Q9NYV4 [419-429]	Q9NYV4 1xPhospho [S423(100)]	1	0.105678	0.129613	-0.184425	-0.403542	-0.610433	1.076	1.094	0.88	0.756	0.655	0.165957	0.201827	0.0606453	0.00223254	0.0238343	0.565348	0.518884	0.320776	0.100681	0.126154	7.98	11.01	0.93	1.04	4.68	2.16245e+06	2.70917e+06	3.62601e+06	2.32641e+06	3.07152e+06	3.66952e+06	2.17155e+06	3.18394e+06	3.96696e+06	1.90391e+06	2.57627e+06	3.17258e+06	1.57627e+06	2.04936e+06	2.76232e+06	1.66479e+06	1.7205e+06	2.37545e+06	2	1	1754.96	877.984	0.19	71.3738	0.000155	0.0002272	3.01	0.000916432	0.000372313
[R].SSSPFLSK.[R]	Cyclin-dependent kinase 12|CDK12	CDK12	Q9NYV4	1xTMT6plex [K8]; 1xTMT6plex [N-Term]; 1xPhospho [S1(100)]		1	1	4	21	Q9NYV4 [332-339]	Q9NYV4 1xPhospho [S332(100)]	0	-0.139236	-0.189351	0.158337	0.714575	0.998557	0.908	0.877	1.116	1.641	1.998	0.250041	0.327828	0.876774	0.0813803	0.0143175	0.620674	0.619597	0.942099	0.216677	0.112789	3.13	22.19	25.43	27.63	0.81	622552	600644	668815	577739	545644	402115	642259	526902	415844	813795	670189	500453	1.21207e+06	985711	813208	1.23679e+06	1.59027e+06	1.33603e+06	2	1	1390.74	695.873	0.15	84.2108	0.0002116	0.001081	2.71	0.00574287	0.00080183
[R].SRSPAYSR.[H]	Cyclin-dependent kinase 12|CDK12	CDK12	Q9NYV4	1xTMT6plex [N-Term]; 1xPhospho [S3(100)]		1	1	2	21	Q9NYV4 [357-364]	Q9NYV4 1xPhospho [S359(100)]	1	-0.229382	-0.199255	0.0717627	0.471968	0.74932	0.853	0.871	1.051	1.387	1.681	0.190037	0.122598	0.87994	0.120886	0.0251841	0.582008	0.443859	0.943685	0.262027	0.127835	18.4	11.16	7.68	4.93	15.94	309742	442553	132267	264195	430955	94967	291690	385393	101475	325478	489119	117768	429762	634468	140306	520581	897695	198402	3	1	1232.6	411.538	1.54	18.5319	0.0002179	0.001406	2.32	0.00749314	0.000852079
[R].ALENDFFNSPPRK.[T]	RNA polymerase I-specific transcription initiation factor RRN3|RRN3	RRN3	Q9NYV6	1xTMT6plex [K13]; 1xTMT6plex [N-Term]; 1xPhospho [S9(100)]		1	2	1	7	Q9NYV6 [36-48]	Q9NYV6 1xPhospho [S44(100)]	1	-0.0320936	-0.00578235	-0.436354	-1.12029	-1.08009	0.978	0.996	0.739	0.46	0.473	0.759485	0.607475	0.0114447	0.0154264	0.0413997	0.901066	0.801516	0.234056	0.125157	0.151396	2.56	5.96	3.44	16.69	4.15	275268	81543.1	308716	285871	79712.5	296656	245550	81198.4	320296	203559	55038.5	233710	126535	33691.9	175229	133842	21757.7	145903	3	1	2073.06	691.691	0.21	85.8234	2.594e-05	4.093e-05	4.68	0.000133224	5.488e-05
[R].LLASSPALPSSGAQAR.[L]	G2 and S phase-expressed protein 1|GTSE1	GTSE1	Q9NYZ3	1xTMT6plex [N-Term]; 1xPhospho [S]		1	1	3	10	Q9NYZ3 [164-179]		0	0.157044	-0.0144996	-0.110916	-0.486004	-0.53952	1.115	0.99	0.926	0.714	0.688	0.0215863	0.807913	0.216658	0.150078	0.0238283	0.373817	0.913144	0.508344	0.294045	0.126154	4.02	6.86	7.07	27.97	5.39	116876	121110	66599.8	130306	138687	72122.7	115753	114642	69417.5	108245	95061.8	64771	83455.3	72753.3	62929	77545	83275.4	52646.8	2	1	1834.96	917.985	-0.42	87.3865	2.336e-05	6.824e-05	3.66	0.000263868	0.000106642
[R].AQRPQSCTSVGR.[V]	G2 and S phase-expressed protein 1|GTSE1	GTSE1	Q9NYZ3	1xCarbamidomethyl [C7]; 1xTMT6plex [N-Term]; 1xPhospho [S6(100)]		1	1	2	25	Q9NYZ3 [472-483]	Q9NYZ3 1xPhospho [S477(100)]	0	0.244887	0.154454	0.0867838	-0.413115	-0.756331	1.185	1.113	1.062	0.751	0.592	0.426	0.275101	0.359526	0.230695	0.0234105	0.733247	0.581266	0.628335	0.376879	0.125531	37.34	16.11	10.25	20.21	4.36	289742	250877	292578	343259	222368	434229	322449	248852	392391	286393	266394	434229	217699	165886	301022	210011	144364	173307	3	1	1655.79	552.601	-0.03	25.0119	0.0001192	0.0002084	3.42	0.000880949	0.000372313
[R].AVGSPLCVPAR.[R]	G2 and S phase-expressed protein 1|GTSE1	GTSE1	Q9NYZ3	1xCarbamidomethyl [C7]; 1xTMT6plex [N-Term]; 1xPhospho [S4(100)]		1	1	1	6	Q9NYZ3 [533-543]	Q9NYZ3 1xPhospho [S536(100)]	0	0.0867838	-0.00288828	-0.494109	-1.14242	-1.19429	1.062	0.998	0.71	0.453	0.437	0.155184	0.638307	0.0612354	0.017866	0.0109688	0.555486	0.820219	0.321814	0.128906	0.107592	4.12	6.41	17.53	10.43	9.55	197620	334902	269699	209947	345914	314754	197219	297136	281320	167139	212672	191519	115701	141760	122195	106527	146426	110782	2	1	1435.73	718.371	0.54	74.2963	0.000155	0.0002337	3.5	0.000951225	0.000372313
[K].KEIPASPSR.[T]	G2 and S phase-expressed protein 1|GTSE1	GTSE1	Q9NYZ3	1xTMT6plex [K1]; 1xTMT6plex [N-Term]; 1xPhospho [S6(100)]		1	1	1	20	Q9NYZ3 [238-246]	Q9NYZ3 1xPhospho [S243(100)]	1	0.0299829	-0.182786	-0.356606	-0.646112	-0.808437	1.021	0.881	0.781	0.639	0.571	0.583802	0.0335047	0.00636344	0.0133138	0.00638124	0.814681	0.323541	0.228122	0.121187	0.101303	7.39	2.05	0.56	2.09	11.44	677520	305144	659785	691715	327059	638495	588799	284196	581298	529265	239269	484378	439059	164988	421540	419536	161814	377033	3	1	1522.84	508.285	0	41.9342	0.0001192	0.000197	2.88	0.0008404	0.000372313
[K].KSPTSLK.[R]	G2 and S phase-expressed protein 1|GTSE1	GTSE1	Q9NYZ3	2xTMT6plex [K1; K7]; 1xTMT6plex [N-Term]; 1xPhospho [S2(100)]		1	1	1	13	Q9NYZ3 [137-143]	Q9NYZ3 1xPhospho [S138(100)]	1	-0.323733	-0.336428	-0.452057	-0.249822	-0.189351	0.799	0.792	0.731	0.841	0.877	0.0781804	0.043659	0.0457845	0.0926621	0.148424	0.471912	0.344468	0.296477	0.229598	0.28121	8.07	5.97	13.35	9.26	3.21	466568	148132	593330	372915	112287	546051	413169	117362	451883	312965	108311	498387	418625	106009	499120	313420	129890	531794	3	1	1527.91	509.976	1.06	51.1906	0.0004189	0.005187	2.51	0.0263005	0.00208169
[K].EIPASPSR.[T]	G2 and S phase-expressed protein 1|GTSE1	GTSE1	Q9NYZ3	1xTMT6plex [N-Term]; 1xPhospho [S5(100)]		1	1	1	6	Q9NYZ3 [239-246]	Q9NYZ3 1xPhospho [S243(100)]	0	0.0271541	-0.00578235	-0.411195	-0.859876	-0.612637	1.019	0.996	0.752	0.551	0.654	0.862765	0.469316	0.105194	0.00804246	0.0464971	0.945955	0.716484	0.385509	0.11205	0.158682	13.43	3.13	17.73	0.13	11.62	941312	1.26145e+06	58561	1.04612e+06	1.28547e+06	53467.2	937146	1.28297e+06	49659.2	803690	948201	33548	600859	693947	32244.1	668430	623860	38325.7	2	1	1165.58	583.295	0.48	46.9423	0.0008436	0.007105	2.13	0.0358968	0.00301538
[K].TGSHSEPQAR.[G]	Constitutive coactivator of PPAR-gamma-like protein 1|FAM120A	FAM120A	Q9NZB2	1xTMT6plex [N-Term]; 1xPhospho [S3(100)]		1	1	1	9	Q9NZB2 [485-494]	Q9NZB2 1xPhospho [S487(100)]	0	0.288063	0.204141	-0.00578235	-0.454032	-0.251539	1.221	1.152	0.996	0.73	0.84	0.0419269	0.0799132	0.591809	0.0446653	0.0247463	0.413459	0.394064	0.789354	0.170935	0.127417	2.76	0.52	5.74	8.81	5.76	65339	45981.3	51442.8	81273.7	56149.1	56882.8	75287.6	53166.7	53752.1	65067.8	47633.1	45680	47707	39022.8	35454.9	51658.5	40178.8	43205.4	2	1	1378.63	689.819	-1	17.1987	0.0001586	0.0005527	2.66	0.00267478	0.000528151
[R].GSLVGGGR.[Q]	Constitutive coactivator of PPAR-gamma-like protein 1|FAM120A	FAM120A	Q9NZB2	1xTMT6plex [N-Term]; 1xPhospho [S2(100)]		1	1	1	3	Q9NZB2 [29-36]	Q9NZB2 1xPhospho [S30(100)]	0	0.205393	0.389567	0.500802	0.513996	1.51501	1.153	1.31	1.415	1.428	2.858	0.406525	0.164359	0.14906	0.0996485	0.00788547	0.939906	0.646511	0.587503	0.320052	0.140758	17.87	7.51	13.32	25.21	10.01	NA	60162	48315.4	NA	61505.8	62822.2	NA	74928.1	66589.2	NA	77804.2	74765.1	NA	72537.2	81718	NA	160743	147740	2	1	1011.52	506.262	-1.53	47.3351	0.0003785	0.004456	3.13	0.0228558	0.00192621
[K].SSQETPAHSSGQPPR.[D]	SWI/SNF-related matrix-associated actin-dependent regulator of chromatin subfamily A-like protein 1|SMARCAL1	SMARCAL1	Q9NZC9	1xTMT6plex [N-Term]; 1xPhospho [S2(100)]		1	1	2	7	Q9NZC9 [172-186]	Q9NZC9 1xPhospho [S173(100)]	0	0.409255	0.0894982	0.538041	1.09963	0.551885	1.328	1.064	1.452	2.143	1.466	0.328659	0.7722	0.0227259	0.0162677	0.341195	0.674919	0.894614	0.253855	0.126963	0.474094	26.43	34.99	7.2	10.63	61.47	11678.5	5102.42	6401.5	15503.8	7981.4	5773.01	15564.7	4147.28	6810.18	19866.8	7048.93	9294.96	25022	8661.66	14698.6	28541.2	4377.93	9382.19	2	1	1874.86	937.933	-0.05	23.5958	6.224e-05	0.0001143	3.96	0.000376015	0.000276225
[R].TAGFPNGSLGK.[R]	G-protein coupled receptor family C group 5 member B|GPRC5B	GPRC5B	Q9NZH0	1xTMT6plex [K11]; 1xTMT6plex [N-Term]; 1xPhospho [S8(100)]		1	1	1	30	Q9NZH0 [347-357]	Q9NZH0 1xPhospho [S354(100)]	0	-0.109359	-0.24127	-0.261881	-0.490051	-1.25154	0.927	0.846	0.834	0.712	0.42	0.973574	0.262215	0.876414	0.0542377	0.18492	0.989247	0.570459	0.942041	0.182485	0.320717	39.96	17.55	34.5	17.46	20.06	1.01703e+06	2.14485e+06	1.31403e+06	1.53847e+06	1.98864e+06	959680	975862	1.12298e+06	1.11157e+06	1.57971e+06	1.78881e+06	889039	820588	1.52676e+06	786961	1.01593e+06	792833	551450	2	1	1586.83	793.921	-0.22	81.0721	0.0001192	0.0001272	3.74	0.000455804	0.000294061
[R].GSVSSVSPKPPSSFK.[M]	Denticleless protein homolog|DTL	DTL	Q9NZJ0	2xTMT6plex [K9; K15]; 1xTMT6plex [N-Term]; 1xPhospho [S7(98.9)]		1	1	2	5	Q9NZJ0 [484-498]	Q9NZJ0 1xPhospho [S490(98.9)]	0	-0.270556	-0.289827	-0.340075	-0.77596	-0.56918	0.829	0.818	0.79	0.584	0.674	0.108489	0.0399296	0.00684653	0.0250419	0.0344542	0.507633	0.336662	0.228122	0.142805	0.140867	11.31	7.03	2.64	14.92	5.64	82743.5	53013.5	91822.1	68626.5	50183.3	70759.1	64647.7	47256.5	75142.2	66551	41879	68961.9	39285	34443.4	53655.4	55766.6	28021.8	64331.1	3	1	2258.24	753.419	1.36	67.6934	4.962e-05	0.0001178	3.24	0.000372382	0.000276225
[R].TPSSSPPITPPASETK.[I]	Denticleless protein homolog|DTL	DTL	Q9NZJ0	1xTMT6plex [K16]; 1xTMT6plex [N-Term]; 1xPhospho [S/T]		1	1	2	8	Q9NZJ0 [508-523]		0	-0.103147	-0.027675	-0.234465	-0.586406	-0.659723	0.931	0.981	0.85	0.666	0.633	0.380472	0.655809	0.178597	0.0318856	0.0374972	0.705907	0.829986	0.47049	0.153856	0.145635	15.47	2.02	5.32	16.82	17.96	16798.7	317530	127579	14159.3	330255	118755	17229.1	307176	125099	16732.6	269913	104687	12899.8	190050	85021.9	12763.6	179144	80696.8	2	1	2135.1	1068.05	-0.65	71.2079	0.0001192	0.0001369	3.03	0.00051277	0.000294061
[R].TPSSSPPITPPASETK.[I]	Denticleless protein homolog|DTL	DTL	Q9NZJ0	1xTMT6plex [K16]; 1xTMT6plex [N-Term]; 2xPhospho [T9(100); S/T]		1	1	2	5	Q9NZJ0 [508-523]	Q9NZJ0 2xPhospho [T516(100); S/T]	0	-0.434403	-0.232769	-0.345564	-0.913216	-0.552156	0.74	0.851	0.787	0.531	0.682	0.166103	0.132173	0.0446184	0.0396992	0.10314	0.565348	0.453527	0.296133	0.164685	0.230813	11.03	15.27	5.25	26.63	11.48	60140.5	163620	87046	44503.2	160575	59951.1	51162.6	155172	65288.1	47302.5	133416	58050	24443.6	105893	46217.5	24772.1	120893	59336.2	3	1	2215.07	739.029	0.5	81.96	0.0001658	0.0002933	4.21	0.000999642	0.000372313
[K].ARSPINR.[R]	Denticleless protein homolog|DTL	DTL	Q9NZJ0	1xTMT6plex [N-Term]; 1xPhospho [S3(100)]		1	1	1	7	Q9NZJ0 [476-482]	Q9NZJ0 1xPhospho [S478(100)]	1	-0.189351	0.164786	-0.0816138	-0.535332	-0.552156	0.877	1.121	0.945	0.69	0.682	0.209285	0.739056	0.22355	0.0153654	0.113727	0.593758	0.876277	0.515542	0.124916	0.242577	1.04	3.32	2.91	4.11	11.78	19638.1	8980.91	191312	17224.6	7822.38	192882	16967.7	10290.5	214408	15591.7	8661.2	180885	15164.8	6192.75	128364	13397.5	8250.14	120906	3	1	1122.6	374.871	-0.74	19.0292	0.0003131	0.003274	2.29	0.0170324	0.00159176
[R].DSAPSTPTSPTEFLTPGLR.[S]	Sacsin|SACS	SACS	Q9NZJ4	1xTMT6plex [N-Term]; 1xPhospho [S9(100)]		1	1	2	5	Q9NZJ4 [4256-4274]	Q9NZJ4 1xPhospho [S4264(100)]	0	-0.013043	0.302173	0.38405	0.52306	0.556797	0.991	1.233	1.305	1.437	1.471	0.727114	0.136573	0.0234614	0.0214912	0.00636295	0.884292	0.456775	0.257239	0.135753	0.101293	6.44	9.59	1.36	10.58	3.04	23296	6877.57	28558.9	26432.1	6528.84	28287.8	24114.5	9025.04	35199.1	30406.1	9059.04	33565.8	37700.1	9880.91	38103.6	31744.9	10323	42004.8	3	1	2283.11	761.708	-0.75	111.238	4.559e-05	9.616e-05	2.95	0.000314194	0.000106642
[R].IADLQSPLFR.[G]	Sacsin|SACS	SACS	Q9NZJ4	1xTMT6plex [N-Term]; 1xPhospho [S6(100)]		1	1	1	6	Q9NZJ4 [1774-1783]	Q9NZJ4 1xPhospho [S1779(100)]	0	-0.0846703	-0.123434	0.269033	0.937344	0.688852	0.943	0.918	1.205	1.915	1.612	0.343071	0.259813	0.0141305	0.0175033	0.0451796	0.68274	0.567778	0.240618	0.128057	0.156641	10.33	7.17	1.02	5.37	16.51	44646.2	41640	26203	34059.7	42215	24713.4	39103.2	42264.1	24059.8	53408	50157.4	33888.4	85512.1	64182.1	52005.7	57646.8	74617.7	42251.3	2	1	1468.78	734.892	0.02	113.51	0.0001192	0.0002842	2.48	0.00128305	0.000372313
[R].SRSLSSSGTK.[H]	Eukaryotic translation initiation factor 2-alpha kinase 3|EIF2AK3	EIF2AK3	Q9NZJ5	1xTMT6plex [K10]; 1xTMT6plex [N-Term]; 1xPhospho [S3(99.3)]		1	1	2	16	Q9NZJ5 [1092-1101]	Q9NZJ5 1xPhospho [S1094(99.3)]	1	0.201634	0.0745054	-0.152003	-0.39973	-0.58208	1.15	1.053	0.9	0.758	0.668	0.0647707	0.392948	0.143664	0.0875818	0.00264421	0.450218	0.667259	0.43125	0.223793	0.095172	2.42	11.87	7.89	4.55	4.81	110738	130402	346474	129444	137785	398498	107285	137332	403178	87186.2	117397	329465	59333.8	98861	270989	71700.3	87172.5	240916	3	1	1547.82	516.611	-0.13	28.8068	0.0001192	0.0001371	3.02	0.000550124	0.000294061
[R].HTGQVGTK.[L]	Eukaryotic translation initiation factor 2-alpha kinase 3|EIF2AK3	EIF2AK3	Q9NZJ5	1xTMT6plex [K8]; 1xTMT6plex [N-Term]; 1xPhospho [T2(100)]		1	1	1	7	Q9NZJ5 [981-988]	Q9NZJ5 1xPhospho [T982(100)]	0	0.107018	0.219091	0.0662614	0.529071	0.43189	1.077	1.164	1.047	1.443	1.349	0.602669	0.220959	0.777069	0.0246152	0.013295	0.999984	0.713292	0.999941	0.191697	0.149883	14.51	9.37	21.91	4.4	0.73	97128.1	NA	99064.5	94899.6	NA	117687	120457	NA	108273	87807.4	NA	120228	144373	NA	138758	130387	NA	134309	3	1	1365.73	455.914	-1.77	26.1651	0.0002179	0.001286	2.97	0.00687088	0.000823062
[K].LLQTCFSSPADDSMDR.[-]	Hsp70-binding protein 1|HSPBP1	HSPBP1	Q9NZL4	1xCarbamidomethyl [C5]; 1xTMT6plex [N-Term]; 1xPhospho [S/T]		1	1	3	49	Q9NZL4 [344-359]		0	-0.0558912	-0.14401	0.0285692	0.425459	1.0072	0.962	0.905	1.02	1.343	2.01	0.350976	0.0325432	0.650774	0.0209277	0.00202935	0.68831	0.320684	0.825636	0.134947	0.0909146	7.47	1.83	13.28	6.23	2.51	400169	401176	227347	405320	385860	192728	366865	363257	194639	471057	409234	211134	602429	538845	292527	741129	806518	464779	3	1	2151.93	717.981	-0.21	104.713	2.594e-05	1.709e-05	4.02	4.73233e-05	5.488e-05
[K].LLQTCFSSPADDSMDR.[-]	Hsp70-binding protein 1|HSPBP1	HSPBP1	Q9NZL4	1xCarbamidomethyl [C5]; 1xOxidation [M14]; 1xTMT6plex [N-Term]; 1xPhospho [S8(100)]		1	1	4	56	Q9NZL4 [344-359]	Q9NZL4 1xPhospho [S351(100)]	0	-0.117161	-0.134477	0.0538064	0.451013	0.929033	0.922	0.911	1.038	1.367	1.904	0.0542224	0.302725	0.678559	0.00707074	0.0199934	0.438129	0.602475	0.841227	0.110783	0.120603	4.64	0.98	3.34	3.4	5.98	346754	531925	298515	319823	475727	285353	315930	481452	306149	360061	506237	316949	507978	710532	408093	525604	1.01297e+06	591408	3	1	2167.92	723.313	0.41	98.101	2.336e-05	4.364e-05	3.53	0.000167134	5.488e-05
[K].GPVGTVSEAQLAR.[R]	Myoferlin|MYOF	MYOF	Q9NZM1	1xTMT6plex [N-Term]; 1xPhospho [S7(100)]		1	1	2	14	Q9NZM1 [168-180]	Q9NZM1 1xPhospho [S174(100)]	0	0.0579701	0.045443	-0.0649175	0.493647	0.62293	1.041	1.032	0.956	1.408	1.54	0.490992	0.326897	0.905113	0.0760836	0.0150193	0.766524	0.618905	0.955777	0.210452	0.114247	12.82	4.64	2.57	2.31	2.85	1.11184e+06	1.56882e+06	805905	1.15764e+06	1.49222e+06	954864	1.14736e+06	1.56831e+06	952394	1.04439e+06	1.49921e+06	920809	1.56502e+06	1.75536e+06	1.15205e+06	1.67905e+06	2.41565e+06	1.46864e+06	2	1	1593.82	797.414	0.13	72.5037	2.336e-05	5.138e-05	4.22	0.000197422	5.488e-05
[K].LEGALGADTTEDGDEKSLEK.[Q]	Myoferlin|MYOF	MYOF	Q9NZM1	2xTMT6plex [K16; K20]; 1xTMT6plex [N-Term]; 1xPhospho [S17(100)]		1	1	1	3	Q9NZM1 [1094-1113]	Q9NZM1 1xPhospho [S1110(100)]	1	-0.176251	-0.109359	0.0607392	0.776525	1.21909	0.885	0.927	1.043	1.713	2.328	0.0771558	0.280395	0.418935	0.00526026	0.00376653	0.469791	0.585671	0.673519	0.108284	0.0976728	1.16	12.01	10.97	4.54	6.56	26491.9	45305.2	14888.1	23433.3	39764.7	14300.9	26723.6	37027.8	13801.3	33245.9	47269.6	14383.9	45386.7	79995.5	23200.8	61686.1	110163	30603.6	3	1	2845.43	949.15	1.3	86.6612	2.575e-05	5.793e-05	4.3	0.000167134	5.488e-05
[K].WGTSGLVGR.[H]	Myoferlin|MYOF	MYOF	Q9NZM1	1xTMT6plex [N-Term]; 1xPhospho [T3(100)]		1	1	1	6	Q9NZM1 [874-882]	Q9NZM1 1xPhospho [T876(100)]	0	-0.0679388	0.0635029	0.1137	0.285698	1.14535	0.954	1.045	1.082	1.219	2.212	0.834558	0.518066	0.834006	0.211989	0.0446535	0.933982	0.745513	0.922841	0.358357	0.156036	25.72	14.45	10.24	12.65	6.96	74270.2	58467.7	47512.3	60355.5	55754.7	56647.5	70048.5	69018.8	49649	63403.7	63247.8	54946.6	90503.9	57901.4	62835.9	108450	129341	110038	2	1	1241.62	621.316	0.03	85.353	0.0002116	0.0006471	2.66	0.00330453	0.000653358
[R].TVSPGSVSPIHGQGQVVENLK.[A]	Intersectin-2|ITSN2	ITSN2	Q9NZM3	1xTMT6plex [K21]; 1xTMT6plex [N-Term]; 2xPhospho [S3(100); S/T]		1	1	3	7	Q9NZM3 [882-902]	Q9NZM3 2xPhospho [S884(100); S/T]	0	-0.494109	-0.685014	-0.39973	-0.564905	-0.471929	0.71	0.622	0.758	0.676	0.721	0.00169299	0.0137238	0.0485023	0.00448478	0.0112966	0.317117	0.28137	0.300036	0.106598	0.108213	1.3	6.36	11.47	2.08	6.52	159713	128251	215845	113470	91923.4	147574	95223.5	91065.6	134208	121019	105331	140078	100160	87931.1	145914	115146	88567.1	167463	3	1	2751.39	917.801	-0.53	92.8518	2.594e-05	1.585e-05	5.99	5.1691e-05	5.488e-05
[R].GPDEAMEDGEEGSDDEAEWVVTK.[D]	EH domain-containing protein 2|EHD2	EHD2	Q9NZN4	1xTMT6plex [K23]; 1xTMT6plex [N-Term]; 1xPhospho [S13(100)]		1	1	1	47	Q9NZN4 [426-448]	Q9NZN4 1xPhospho [S438(100)]	0	-0.0679388	-0.263612	-0.281036	-0.595097	-0.448115	0.954	0.833	0.823	0.662	0.733	0.375313	0.0746129	0.28948	0.0164108	0.0361174	0.70359	0.385544	0.573574	0.127012	0.143426	9.06	12.79	10.82	5.46	5.96	862302	934042	888195	822896	949367	643630	786507	778447	673973	906794	768793	681319	550828	702475	588264	658504	684616	539926	2	1	3033.3	1517.15	0.28	112.306	2.575e-05	5.419e-06	4.83	1.02647e-05	5.488e-05
[K].YDEIFYNLAPADGKLSGSK.[A]	EH domain-containing protein 2|EHD2	EHD2	Q9NZN4	2xTMT6plex [K14; K19]; 1xTMT6plex [N-Term]; 1xPhospho [S16(100)]		1	1	2	16	Q9NZN4 [453-471]	Q9NZN4 1xPhospho [S468(100)]	1	0.0468403	0.0662614	-0.176251	-0.500218	-0.696658	1.033	1.047	0.885	0.707	0.617	0.177665	0.0092877	0.114859	0.00889487	0.00685469	0.574172	0.270004	0.398077	0.113612	0.102376	1.14	1.08	8.13	2.95	8.59	147704	166044	177299	152517	185127	181674	155976	172624	185678	130765	160437	148803	102452	127414	125426	86162.4	110994	109420	3	1	2855.48	952.5	0.94	116.984	2.575e-05	6.285e-06	6.03	1.2233e-05	5.488e-05
[K].SKYDEIFYNLAPADGKLSGSK.[A]	EH domain-containing protein 2|EHD2	EHD2	Q9NZN4	3xTMT6plex [K2; K16; K21]; 1xTMT6plex [N-Term]; 1xPhospho [S18(100)]		1	1	1	13	Q9NZN4 [451-471]	Q9NZN4 1xPhospho [S468(100)]	2	0.303342	0.276199	0.0786098	-0.508403	-0.766112	1.234	1.211	1.056	0.703	0.588	0.0225336	0.21297	0.981809	0.0548077	0.00487341	0.375218	0.52812	0.991702	0.18307	0.0990322	4.7	23.05	1.43	17.83	9.21	463380	345173	773109	571620	463219	923493	463255	417919	1.08155e+06	409242	364674	824656	270819	242594	617649	255486	203034	484874	4	1	3299.77	825.699	0.05	104.728	2.336e-05	7.397e-07	6.37	1.24078e-06	5.488e-05
[K].QVGETSAPGDTLDGTPR.[T]	Rho guanine nucleotide exchange factor 12|ARHGEF12	ARHGEF12	Q9NZN5	1xTMT6plex [N-Term]; 1xPhospho [T15(100)]		1	1	3	11	Q9NZN5 [689-705]	Q9NZN5 1xPhospho [T703(100)]	0	0.204141	0.167358	0.500802	0.308011	0.100305	1.152	1.123	1.415	1.238	1.072	0.081602	0.0514246	0.0239257	0.105841	0.378181	0.476034	0.359057	0.258182	0.245501	0.508438	2.44	1.57	2.31	7.12	7.47	68140.7	138884	70814.3	79771.5	159959	74109.9	77309.8	146323	79500.3	97954.6	171463	100237	88417.2	146646	87674.7	73057.2	156407	68355.6	2	1	2009.94	1005.47	0.41	64.0002	2.575e-05	8.175e-06	5.85	1.66377e-05	5.488e-05
[R].SSPSIICMPK.[Q]	CCR4-NOT transcription complex subunit 2|CNOT2	CNOT2	Q9NZN8	1xCarbamidomethyl [C7]; 1xTMT6plex [K10]; 1xTMT6plex [N-Term]; 1xPhospho [S2(100)]		1	1	2	7	Q9NZN8 [169-178]	Q9NZN8 1xPhospho [S170(100)]	0	-0.311148	-0.354759	-0.490051	-0.873027	-0.913216	0.806	0.782	0.712	0.546	0.531	5.78988e-05	0.00655912	0.0017984	0.0259704	0.0129727	0.226662	0.26634	0.223235	0.144218	0.110368	0.18	2.84	3.6	2.63	12.9	69360.7	127964	111831	56141.7	103019	90139.9	53226.9	104786	87464.2	50681.1	91114.8	77739.5	37900.9	68705	78502.7	33866.6	67916.6	69357.2	2	1	1657.85	829.428	2.28	93.2712	0.0001699	0.0004963	3.19	0.00244762	0.000497603
[K].SNLNTSGK.[T]	CCR4-NOT transcription complex subunit 2|CNOT2	CNOT2	Q9NZN8	1xTMT6plex [K8]; 1xTMT6plex [N-Term]; 1xPhospho [S6(100)]		1	1	1	3	Q9NZN8 [300-307]	Q9NZN8 1xPhospho [S305(100)]	0	0.0676387	0.121679	-0.215915	-0.522841	-0.659723	1.048	1.088	0.861	0.696	0.633	0.342038	0.126215	0.0501643	0.0311777	0.0132745	0.682733	0.44827	0.302545	0.153073	0.110862	9.39	1.35	7.38	10.42	7.73	75814.3	107727	59144.8	79486.8	105796	67579.1	82472.7	109229	64923.2	65255.7	88329.2	54433.4	56740.7	63368.1	41154.6	50638.4	59533.4	37443.5	2	1	1358.71	679.858	-0.26	46.0659	0.0002265	0.001058	3.02	0.00529051	0.00080183
[R].KVEEEGSPGDPDHEASTQGR.[T]	Opioid growth factor receptor|OGFR	OGFR	Q9NZT2	1xTMT6plex [K1]; 1xTMT6plex [N-Term]; 1xPhospho [S7(100)]		1	1	1	49	Q9NZT2 [309-328]	Q9NZT2 1xPhospho [S315(100)]	1	-0.0908029	-0.013043	0.0143553	0.372952	0.52306	0.939	0.991	1.01	1.295	1.437	0.0851155	0.276184	0.606852	0.0110298	0.0234334	0.47983	0.581625	0.798529	0.117853	0.125531	2.38	1.35	0.48	2.03	8.49	1.30201e+06	697968	1.09196e+06	1.24214e+06	655203	960511	1.2786e+06	691648	1.09382e+06	1.31522e+06	646080	1.10662e+06	1.57404e+06	903648	1.43307e+06	1.65377e+06	1.06073e+06	1.5696e+06	3	1	2663.24	888.418	1.1	36.0917	2.594e-05	3.727e-08	7.24	1.1367e-07	5.488e-05
[R].EQPPTEPGPQSASEVEK.[I]	Opioid growth factor receptor|OGFR	OGFR	Q9NZT2	1xTMT6plex [K17]; 1xTMT6plex [N-Term]; 1xPhospho [S11(100)]		1	1	1	4	Q9NZT2 [393-409]	Q9NZT2 1xPhospho [S403(100)]	0	0.0949116	0.194087	0.402722	0.558757	0.660837	1.068	1.144	1.322	1.473	1.581	0.346378	0.124141	0.0172223	0.0500615	0.0371071	0.685108	0.445666	0.24177	0.177566	0.145113	12.82	11.97	3.29	11.8	2.89	65458.2	80176.4	91669.7	63867.2	85631.5	113870	68828.5	91710.3	116698	84612.7	105992	135308	88734.4	118084	175433	103461	124256	199891	3	1	2348.14	783.386	0.04	66.3494	2.594e-05	3.637e-05	4.53	0.000118624	5.488e-05
[R].DLDESSGVR.[H]	E3 ubiquitin-protein ligase KCMF1|KCMF1	KCMF1	Q9P0J7	1xTMT6plex [N-Term]; 1xPhospho [S5(100)]		1	1	1	11	Q9P0J7 [141-149]	Q9P0J7 1xPhospho [S145(100)]	0	0.43189	0.54201	0.555816	0.275007	0.321928	1.349	1.456	1.47	1.21	1.25	0.00546698	0.0102464	0.00736849	0.0815396	0.0163749	0.319238	0.270004	0.228122	0.216925	0.115946	3.79	1.56	5.97	0.29	4.19	111630	246146	249187	150598	323571	354072	147027	362128	362781	152845	361858	381080	134822	297861	386499	139530	298977	335731	2	1	1286.58	643.795	-0.35	50.2773	0.0001658	0.0002829	3.53	0.000956744	0.000372313
[R].KAPPPPISPTQLSDVSSPR.[S]	Ankycorbin|RAI14	RAI14	Q9P0K7	1xTMT6plex [K1]; 1xTMT6plex [N-Term]; 1xPhospho [S8(100)]		1	1	3	35	Q9P0K7 [274-292]	Q9P0K7 1xPhospho [S281(100)]	1	-0.0800879	-0.109359	0.0703893	0.440421	0.855192	0.946	0.927	1.05	1.357	1.809	0.412452	0.20572	0.993479	0.0857716	0.00670872	0.724977	0.522374	0.997601	0.221688	0.102086	13.85	8.11	11.83	18.25	3.66	534774	526193	582669	505824	548978	416188	495914	516176	478059	606342	552508	488193	814950	713982	655850	967297	1.09699e+06	1.02792e+06	3	1	2512.36	838.125	0.86	81.0269	2.594e-05	4.757e-07	6.5	1.21953e-06	5.488e-05
[K].ISQDADLKTPTKPK.[Q]	Ankycorbin|RAI14	RAI14	Q9P0K7	3xTMT6plex [K8; K12; K14]; 1xTMT6plex [N-Term]; 1xPhospho [T9(100)]		1	1	1	7	Q9P0K7 [241-254]	Q9P0K7 1xPhospho [T249(100)]	1	0.149259	-0.0724828	-0.163268	-0.54372	-0.701342	1.109	0.951	0.893	0.686	0.615	0.169357	0.530172	0.0138396	0.0263025	0.00692743	0.56753	0.753967	0.240618	0.144699	0.102552	6.15	16.55	0.41	13.85	5.83	336903	180516	474130	389031	181950	525688	281933	171652	507492	300760	160708	438415	204780	123919	359006	207363	100325	303777	4	1	2538.47	635.373	-0.52	60.9345	8.859e-05	0.0001576	3.57	0.00049695	0.000294061
[K].QHDQVSKISSER.[S]	Ankycorbin|RAI14	RAI14	Q9P0K7	1xTMT6plex [K7]; 1xTMT6plex [N-Term]; 1xPhospho [S9(99.3)]		1	1	3	11	Q9P0K7 [255-266]	Q9P0K7 1xPhospho [S263(99.3)]	1	-0.0484122	-0.161653	-0.260152	-0.477944	0.326537	0.967	0.894	0.835	0.718	1.254	0.436908	0.118159	0.0591473	0.0103747	0.418633	0.73959	0.438669	0.318487	0.117715	0.544561	8.88	5.05	6.47	1.07	36.43	83475.6	82628.3	116216	80685.7	84956.1	104853	64170.2	76481.1	103904	69690.1	72129.1	84898	53735	59301.2	84015.7	72028.5	103647	181603	3	1	1952	651.339	0.88	29.4253	0.0001658	0.0002107	3.27	0.000678196	0.000316802
[K].AEISSIR.[E]	Ankycorbin|RAI14	RAI14	Q9P0K7	1xTMT6plex [N-Term]; 1xPhospho [S4(99.1)]		1	1	2	8	Q9P0K7 [314-320]	Q9P0K7 1xPhospho [S317(99.1)]	0	0.0551957	0.206643	0.0257376	-0.207561	-0.486004	1.039	1.154	1.018	0.866	0.714	0.595198	0.34629	0.643492	0.202574	0.0521544	0.820109	0.633183	0.820718	0.348418	0.16585	21.39	2.05	2.58	11.53	6.24	762429	836846	233330	792213	744057	321068	891929	794152	269241	776456	721117	241752	715744	535565	202008	568001	455413	166508	2	1	1084.56	542.784	0.22	56.151	0.001823	0.02135	2.01	0.104688	0.00654172
[K].VAHSDKPGSTSTASFR.[D]	Vesicle-associated membrane protein-associated protein A|VAPA	VAPA	Q9P0L0	1xTMT6plex [K6]; 1xTMT6plex [N-Term]; 1xPhospho [S9(98.5)]		1	1	4	17	Q9P0L0 [206-221]	Q9P0L0 1xPhospho [S214(98.5)]	0	-0.00868224	0.0690147	-0.0649175	-0.231075	-0.58208	0.994	1.049	0.956	0.852	0.668	0.669037	0.85766	0.134893	0.672128	0.0521843	0.858646	0.938479	0.420775	0.765021	0.165886	7.6	5.07	0.5	8.85	15.61	666705	523314	1.25665e+06	662602	469986	1.31639e+06	699359	475399	1.36324e+06	582699	500107	1.20495e+06	806573	420731	1.07061e+06	543729	316282	839445	3	1	2186.1	729.372	0.33	41.8706	2.336e-05	4.463e-05	3.82	0.000170791	5.488e-05
[K].SFNQNSHLIIHQR.[I]	Zinc finger protein with KRAB and SCAN domains 7|ZKSCAN7	ZKSCAN7	Q9P0L1	3xDeamidated [N3; Q4; N5]; 1xTMT6plex [N-Term]; 1xPhospho [S1(100)]		1	1	1	10	Q9P0L1 [643-655]	Q9P0L1 1xPhospho [S643(100)]	0	-0.21424	-0.316528	0.299831	0.868687	0.838347	0.862	0.803	1.231	1.826	1.788	0.255221	0.525478	0.176697	0.0518854	0.00223945	0.623947	0.750375	0.468016	0.179546	0.0909146	19.17	9.25	17.04	10.75	4.76	56239.4	320816	141718	57387.1	276465	108144	66931.1	242443	113782	96463.2	395041	154455	166605	585959	240076	103772	573559	238443	3	1	1905.91	635.975	1.72	92.6167	0.001884	0.02209	1.89	0.108338	0.00668723
[R].SYSLSELSVLQAK.[S]	SH3 domain-binding protein 4|SH3BP4	SH3BP4	Q9P0V3	1xTMT6plex [K13]; 1xTMT6plex [N-Term]; 1xPhospho [S3(100)]		1	1	3	41	Q9P0V3 [244-256]	Q9P0V3 1xPhospho [S246(100)]	0	0.561693	0.479231	0.487486	0.137504	0.176323	1.476	1.394	1.402	1.1	1.13	0.0112729	0.0260284	0.00224386	0.118874	0.461318	0.346405	0.308951	0.223235	0.259555	0.582124	5	7.13	0.37	4.3	2.45	254658	398613	284711	375778	533326	434283	337792	555468	461287	356906	557279	419054	280137	425782	356557	287725	369905	327008	3	1	1963.06	655.023	-0.91	120.833	2.575e-05	4.461e-05	4.17	0.000122633	5.488e-05
[R].SREEAQAK.[A]	GEM-interacting protein|GMIP	GMIP	Q9P107	1xTMT6plex [K8]; 1xTMT6plex [N-Term]; 1xPhospho [S1(100)]		1	1	1	8	Q9P107 [256-263]	Q9P107 1xPhospho [S256(100)]	1	0.226509	0.377401	-0.265345	-0.518701	-0.369595	1.17	1.299	0.832	0.698	0.774	0.252565	0.1073	0.0462625	0.00783806	0.0879188	0.622592	0.42671	0.297064	0.111903	0.212859	23.21	23.02	7.68	7.98	18.97	144720	44047.1	218054	142773	61223.4	255038	188023	66143.6	239317	109061	38633.6	181349	101041	32583.1	144465	112036	39103.7	145378	2	1	1456.76	728.882	0.17	25.4564	0.0005855	0.004871	1.97	0.0243572	0.00197437
[R].GTEASPPQNNSGSSSPVFTFR.[H]	Calmodulin-regulated spectrin-associated protein 3|CAMSAP3	CAMSAP3	Q9P1Y5	1xTMT6plex [N-Term]; 2xPhospho [S5(100); S14(98.9)]		1	1	3	13	Q9P1Y5 [337-357]	Q9P1Y5 2xPhospho [S341(100); S350(98.9)]	0	0.175045	0.206643	0.173767	0.43082	0.531069	1.129	1.154	1.128	1.348	1.445	0.00848683	0.0873892	0.0279328	0.0460969	0.0155857	0.333935	0.403649	0.26842	0.172893	0.114863	1.84	8.23	1.61	6.71	4.82	26988	57268.8	75898.2	30843.3	64648.9	83595.2	32877.3	66097.1	80134.1	30447.1	68940.5	84696	38035.5	66484	102337	40253.4	74076	109643	3	1	2556.1	852.705	0.38	110.982	4.962e-05	0.0001197	3.53	0.000378761	0.000276225
[R].APSPSGLMSPSR.[L]	Calmodulin-regulated spectrin-associated protein 3|CAMSAP3	CAMSAP3	Q9P1Y5	1xTMT6plex [N-Term]; 1xPhospho [S3(100)]		1	1	2	7	Q9P1Y5 [1072-1083]	Q9P1Y5 1xPhospho [S1074(100)]	0	-0.0365259	-0.224317	-0.161653	-0.498179	-0.409278	0.975	0.856	0.894	0.708	0.753	0.636855	0.0303723	0.31973	0.0396471	0.0802752	0.843211	0.318399	0.598208	0.164685	0.203319	11.52	3.19	9.43	11.79	11.21	250476	328216	149071	264825	320055	133638	219119	280941	117674	260232	293324	125256	177219	269425	97701	188660	267427	86006.9	2	1	1495.72	748.362	-0.43	75.6667	0.0001658	0.0002628	3.41	0.000876039	0.000372313
[K].AASPSPAR.[R]	Calmodulin-regulated spectrin-associated protein 3|CAMSAP3	CAMSAP3	Q9P1Y5	1xTMT6plex [N-Term]; 1xPhospho [S3(99)]		1	1	3	16	Q9P1Y5 [754-761]	Q9P1Y5 1xPhospho [S756(99)]	0	-0.296899	-0.510457	-0.630394	-0.805913	-0.486004	0.814	0.702	0.646	0.572	0.714	0.00768115	0.0335588	0.00474374	0.0117324	0.0179809	0.333935	0.323541	0.227273	0.118777	0.118162	2.61	15.81	6.53	9.42	1.98	327648	408854	370790	266742	317942	307283	260306	259328	260260	211683	248662	250592	214667	219854	212050	201499	291783	268203	2	1	1065.53	533.268	-0.54	24.9364	0.00029	0.002393	2.6	0.0123661	0.00132825
[R].LPALGEAHVSPEVATADK.[A]	PHD and RING finger domain-containing protein 1|PHRF1	PHRF1	Q9P1Y6	1xTMT6plex [K18]; 1xTMT6plex [N-Term]; 1xPhospho [S10(100)]		1	1	1	21	Q9P1Y6 [1220-1237]	Q9P1Y6 1xPhospho [S1229(100)]	0	-0.0350469	0.00432161	0.0786098	0.496718	0.60502	0.976	1.003	1.056	1.411	1.521	0.192352	0.844881	0.302638	0.0105538	0.0828932	0.583591	0.932344	0.585055	0.117715	0.206343	0.3	8.38	9.58	4.55	5.43	446080	412524	297458	436249	374085	290319	482507	413670	281415	471147	407550	343302	691775	564112	419639	508028	627328	468918	3	1	2343.24	781.75	-0.14	89.1234	2.336e-05	1.607e-06	5.66	5.38788e-06	5.488e-05
[R].SGSPGSSSYEHYESR.[K]	PHD and RING finger domain-containing protein 1|PHRF1	PHRF1	Q9P1Y6	1xTMT6plex [N-Term]; 1xPhospho [S/Y]		1	1	2	4	Q9P1Y6 [1093-1107]		0	-0.0306192	-0.0785637	-0.018878	0.149259	0.997834	0.979	0.947	0.987	1.109	1.997	0.379092	0.524645	0.493755	0.292968	0.0396584	0.705294	0.749942	0.726039	0.438479	0.149276	3.54	2.52	6.85	6.64	10.59	51665.3	18366.4	32992.4	50562.1	18413.7	26008.5	53954.1	17399.9	30733.5	53449.2	15161.2	32555.2	99612.8	19448.4	36574.7	110566	36684.3	47250.4	3	1	1938.81	646.942	1.67	39.5493	2.594e-05	1.493e-05	5	4.8691e-05	5.488e-05
[R].GRECSPTSSLER.[L]	PHD and RING finger domain-containing protein 1|PHRF1	PHRF1	Q9P1Y6	1xCarbamidomethyl [C4]; 1xTMT6plex [N-Term]; 1xPhospho [S5(100)]		1	1	2	42	Q9P1Y6 [1120-1131]	Q9P1Y6 1xPhospho [S1124(100)]	1	0.0468403	0.119024	0.187768	0.255803	0.632268	1.033	1.086	1.139	1.194	1.55	0.469715	0.174008	0.0925225	0.0305767	0.0231055	0.756223	0.491356	0.368642	0.152445	0.125433	9.55	8.35	2.15	1.75	16.59	672851	336424	419083	694764	381771	404850	730402	404197	429298	777208	383052	434539	793705	446239	500268	920224	579767	649534	2	1	1687.77	844.387	0.26	34.4886	0.0001658	0.0002589	2.73	0.000859151	0.000372313
[R].TISINSPK.[A]	PHD and RING finger domain-containing protein 1|PHRF1	PHRF1	Q9P1Y6	1xTMT6plex [K8]; 1xTMT6plex [N-Term]; 1xPhospho [S6(100)]		1	1	1	12	Q9P1Y6 [862-869]	Q9P1Y6 1xPhospho [S867(100)]	0	0.0342157	-0.136062	-0.258425	-0.710756	-0.971431	1.024	0.91	0.836	0.611	0.51	0.639959	0.0135454	0.146332	0.00317911	0.0667979	0.844497	0.280827	0.4334	0.100681	0.185778	6.5	1.23	5.3	0.38	14.64	998857	1.5841e+06	1.44135e+06	1.06794e+06	1.62252e+06	1.38484e+06	909292	1.43017e+06	1.34677e+06	978405	1.32406e+06	1.16319e+06	609061	1.04683e+06	881146	767526	808174	669254	2	1	1397.78	699.394	0	70.751	0.0001834	0.000789	2.89	0.00390365	0.000700367
[R].TLSPSSGYSSQSGTPTLPPK.[G]	Uncharacterized protein KIAA1522|KIAA1522	KIAA1522	Q9P206	1xTMT6plex [K20]; 1xTMT6plex [N-Term]; 2xPhospho [S9(95.6); S12(100)]		1	1	9	14	Q9P206 [518-537]	Q9P206 2xPhospho [S526(95.6); S529(100)]	0	-0.263612	-0.512514	-0.535332	-0.805913	-0.902389	0.833	0.701	0.69	0.572	0.535	0.0394692	0.00641279	0.0312157	0.0204741	0.0249522	0.407861	0.26634	0.27325	0.134579	0.127417	7.69	1.54	1.55	13.8	24.19	258475	314750	166786	231627	249255	138929	181089	218245	125954	210921	217258	113932	163086	180114	78590.3	167211	168439	76737.5	3	1	2610.25	870.755	0.46	105.416	2.575e-05	7.134e-05	3.94	0.000213761	5.488e-05
[K].DQSPPPSPPPSYHPPPPPTK.[K]	Uncharacterized protein KIAA1522|KIAA1522	KIAA1522	Q9P206	1xTMT6plex [K20]; 1xTMT6plex [N-Term]; 1xPhospho [S7(99.2)]		1	1	3	12	Q9P206 [667-686]	Q9P206 1xPhospho [S673(99.2)]	0	0.183963	0.0635029	-0.00723157	0.217851	0.50284	1.136	1.045	0.995	1.163	1.417	0.510008	0.842658	0.805094	0.011378	0.0103467	0.777021	0.930639	0.907501	0.117853	0.106985	3.38	10.66	14.8	3.26	7.65	107785	87798.9	115859	122404	101980	105613	120713	91732.4	103577	119123	87346.1	98926.8	129807	102089	131758	152697	133744	155671	3	1	2658.34	886.783	-1	63.7171	2.575e-05	9.219e-06	5.88	1.91519e-05	5.488e-05
[K].GLAGPPASPGK.[A]	Uncharacterized protein KIAA1522|KIAA1522	KIAA1522	Q9P206	1xTMT6plex [K11]; 1xTMT6plex [N-Term]; 1xPhospho [S8(100)]		1	1	1	41	Q9P206 [538-548]	Q9P206 1xPhospho [S545(100)]	0	-0.281036	-0.390245	-0.279284	-0.395929	-0.54372	0.823	0.763	0.824	0.76	0.686	0.00801998	0.00710616	0.0365457	0.0293625	0.0143117	0.333935	0.270004	0.284163	0.151099	0.112789	0.49	0.73	1.54	3.93	9.2	6.18309e+06	3.53195e+06	1.3721e+06	5.09013e+06	2.89812e+06	1.18382e+06	4.3881e+06	2.69365e+06	1.05163e+06	5.04413e+06	2.91137e+06	1.24034e+06	4.03664e+06	2.68262e+06	1.07052e+06	4.24422e+06	2.20026e+06	1.00418e+06	3	1	1489.82	497.277	-0.5	64.8423	2.336e-05	8.256e-05	3.49	0.000320524	0.000106642
[R].FSSVSSPQPR.[S]	Uncharacterized protein KIAA1522|KIAA1522	KIAA1522	Q9P206	1xTMT6plex [N-Term]; 1xPhospho [S3(100)]		1	1	3	33	Q9P206 [337-346]	Q9P206 1xPhospho [S339(100)]	0	0.0524159	-0.114035	-0.152003	-0.500218	-0.481969	1.037	0.924	0.9	0.707	0.716	0.88917	0.0975947	0.121651	0.0291874	0.0556784	0.95609	0.415008	0.405599	0.150829	0.169875	6.55	4.99	9.37	6.62	6.72	2.04473e+06	3.91353e+06	2.00924e+06	2.12073e+06	3.57014e+06	2.17595e+06	1.88947e+06	3.37148e+06	1.92128e+06	1.69434e+06	3.52208e+06	1.93022e+06	1.51286e+06	2.31448e+06	1.42019e+06	1.76384e+06	2.68071e+06	1.43872e+06	3	1	1400.68	467.564	-0.08	59.8706	0.000155	0.000231	3.44	0.000937624	0.000372313
[R].EAPGTPR.[A]	Uncharacterized protein KIAA1522|KIAA1522	KIAA1522	Q9P206	1xTMT6plex [N-Term]; 1xPhospho [T5(100)]		1	1	1	9	Q9P206 [181-187]	Q9P206 1xPhospho [T185(100)]	0	-0.018878	-0.132894	-0.0454314	-0.691989	-0.766112	0.987	0.912	0.969	0.619	0.588	0.437098	0.318335	0.132221	0.0153397	0.00666491	0.739776	0.61292	0.418436	0.124916	0.102014	4.06	11.48	1.49	1.51	10.8	2.57489e+06	6.17454e+06	3.7999e+06	2.61364e+06	5.37166e+06	3.75157e+06	2.65597e+06	5.2262e+06	3.46536e+06	2.37598e+06	6.04159e+06	3.68064e+06	1.59508e+06	4.47243e+06	2.33022e+06	1.63327e+06	3.63118e+06	2.07281e+06	2	1	1036.5	518.755	-0.7	28.1046	0.0004759	0.003818	2.51	0.0189249	0.00175345
[R].SKSCDDGLNTFR.[D]	Rho GTPase-activating protein 23|ARHGAP23	ARHGAP23	Q9P227	1xCarbamidomethyl [C4]; 1xTMT6plex [K2]; 1xTMT6plex [N-Term]; 1xPhospho [S3(100)]		1	1	1	5	Q9P227 [621-632]	Q9P227 1xPhospho [S623(100)]	1	0.0384362	-0.115597	0.374066	0.803227	1.09018	1.027	0.923	1.296	1.745	2.129	0.178114	0.31411	0.114402	0.00276801	0.0789693	0.574791	0.610689	0.397504	0.100681	0.201556	0.03	0.18	7.38	1.71	14.72	170521	27240.7	112196	175170	30228.1	115231	174522	25103	103517	180389	35306	152648	297561	46987.3	213283	219631	57985.2	262535	3	1	1937.92	646.644	-0.62	61.4186	0.000241	0.001874	2.83	0.00996922	0.0010739
[R].AGSISTLDSLDFAR.[Y]	RAB11-binding protein RELCH|RELCH	RELCH	Q9P260	1xTMT6plex [N-Term]; 1xPhospho [S3(100)]		1	1	1	28	Q9P260 [178-191]	Q9P260 1xPhospho [S180(100)]	0	-0.215915	-0.21927	0.604071	0.863146	1.11969	0.861	0.859	1.52	1.819	2.173	0.0723436	0.00950326	0.0151289	0.0014754	4.68546e-05	0.461372	0.270004	0.240618	0.0971181	0.0854082	2.65	1.7	10.35	3.01	0.78	325295	412252	375661	285306	355113	276491	282738	340067	322765	528931	626566	513542	626917	749786	669379	710614	884635	816323	2	1	1761.86	881.435	0.26	114.351	2.336e-05	7.52e-05	3.88	0.000291392	0.000106642
[R].EPSTASGGGQLNR.[A]	RAB11-binding protein RELCH|RELCH	RELCH	Q9P260	1xTMT6plex [N-Term]; 1xPhospho [S6(100)]		1	1	1	9	Q9P260 [165-177]	Q9P260 1xPhospho [S170(100)]	0	0.214125	0.366252	-0.215915	-0.558517	-1.0862	1.16	1.289	0.861	0.679	0.471	0.0575481	0.165705	0.0389768	0.0184824	0.00139044	0.444633	0.483174	0.287267	0.130317	0.0883373	9.19	25.85	3.3	3.82	3.36	229003	421935	30485.3	282074	489382	33075.3	378629	543850	32442.8	197121	331032	26838	155523	243054	21251.8	115479	198550	14027.9	3	1	1582.74	528.253	1.51	41.2905	2.594e-05	9.332e-05	3.39	0.00029808	0.000106642
[R].YSDDGNRETDEK.[V]	RAB11-binding protein RELCH|RELCH	RELCH	Q9P260	1xTMT6plex [K12]; 1xTMT6plex [N-Term]; 1xPhospho [S2(100)]		1	1	1	12	Q9P260 [192-203]	Q9P260 1xPhospho [S193(100)]	1	-0.309359	-0.272297	-0.1976	-0.205896	-0.612637	0.807	0.828	0.872	0.867	0.654	0.00789589	0.157236	0.0334783	0.330726	0.0126038	0.333935	0.475648	0.278069	0.472858	0.110289	4.46	19.04	4.17	17.66	7.99	140173	173276	275490	109747	144893	222186	135604	143474	202149	122193	159482	233577	147833	134299	238954	87046.4	125874	180300	3	1	1966.88	656.298	-0.74	40.0217	0.0001893	0.0005846	3.09	0.00295553	0.000558035
[K].ENSPNSFPR.[R]	RAB11-binding protein RELCH|RELCH	RELCH	Q9P260	1xTMT6plex [N-Term]; 1xPhospho [S3(100)]		1	1	1	7	Q9P260 [451-459]	Q9P260 1xPhospho [S453(100)]	0	-0.0144996	0.041243	-0.168123	-0.360305	-0.560643	0.99	1.029	0.89	0.779	0.678	0.901485	0.847603	0.0226944	0.00703467	0.0208622	0.960452	0.933876	0.253781	0.110739	0.121297	2.07	5.74	3.84	3.23	1.27	404390	500707	299689	421949	488859	296689	432309	515310	261509	346626	457380	266672	322208	370599	233581	274364	279955	205083	2	1	1356.61	678.811	-0.66	52.4439	0.0002116	0.0009787	3.12	0.00518431	0.00080183
[R].LSLQGHPTDLQTSNVK.[N]	SLAIN motif-containing protein 2|SLAIN2	SLAIN2	Q9P270	1xTMT6plex [K16]; 1xTMT6plex [N-Term]; 1xPhospho [S2(100)]		1	1	1	6	Q9P270 [390-405]	Q9P270 1xPhospho [S391(100)]	0	0.319618	0.480265	0.0662614	-0.277534	-0.263612	1.248	1.395	1.047	0.825	0.833	0.143892	0.0191828	0.381869	0.203679	0.349891	0.545733	0.2963	0.645117	0.349535	0.481619	20.31	5.06	9.81	13.72	15.99	179295	149499	62341	223752	161013	95856.6	250097	201414	99419.7	175350	156568	81212.4	147886	112865	62571	149427	112466	67306.5	3	1	2276.21	759.407	1.14	75.119	2.336e-05	2.286e-05	5.1	8.57926e-05	5.488e-05
[R].RSSGSSCNSTR.[R]	SLAIN motif-containing protein 2|SLAIN2	SLAIN2	Q9P270	1xCarbamidomethyl [C7]; 1xTMT6plex [N-Term]; 1xPhospho [S3(98.6)]		1	1	2	5	Q9P270 [300-310]	Q9P270 1xPhospho [S302(98.6)]	1	-0.253257	-0.946194	0.409255	0.775683	0.378512	0.839	0.519	1.328	1.712	1.3	0.446396	0.0408473	0.259272	0.0732635	0.583279	0.744586	0.337842	0.547031	0.20685	0.685395	42.14	6.94	36.69	27.02	7.5	16470.1	24641.2	12068.3	8809.36	20683.6	14152.6	8161.39	12781.8	8680.81	16454.4	32712.9	26030.8	20648.6	42190.5	24429.4	21414.6	19483.8	16485.3	2	1	1507.65	754.332	2.66	13.7751	0.0002355	0.001559	2.11	0.00832079	0.000935348
[R].LSLQGHPTDLQTSNVK.[N]	SLAIN motif-containing protein 2|SLAIN2	SLAIN2	Q9P270	1xDeamidated [Q4]; 1xTMT6plex [K16]; 1xTMT6plex [N-Term]; 3xPhospho [T8(100); T12(100); S13(100)]		1	1	1	6	Q9P270 [390-405]	Q9P270 3xPhospho [T397(100); T401(100); S402(100)]	0	-0.00723157	0.112367	-0.253257	-0.541618	-0.62371	0.995	1.081	0.839	0.687	0.649	0.634761	0.308258	0.0226996	0.0455129	0.00468833	0.842238	0.606091	0.253781	0.172178	0.0988621	5.99	4.66	6.03	8.87	1.27	40179.3	114637	66837	39998.1	118922	60532.7	43441.8	127843	65258.5	33722.2	100296	53183.1	21378.6	83787.9	45928.5	23832.9	75051.3	43383.7	4	1	2437.12	610.034	-2.55	79.265	0.00072	0.006579	1.71	0.0327629	0.00280914
[R].TSSEELR.[D]	SLAIN motif-containing protein 2|SLAIN2	SLAIN2	Q9P270	1xTMT6plex [N-Term]; 1xPhospho [S3(100)]		1	1	1	3	Q9P270 [86-92]	Q9P270 1xPhospho [S88(100)]	0	-0.0454314	-0.0877334	-0.0335695	0.0370307	-0.53952	0.969	0.941	0.977	1.026	0.688	0.264371	0.467616	0.97192	0.239616	0.0177957	0.627919	0.715303	0.987947	0.385612	0.118067	0.88	18.71	11.19	2.27	10.03	54367.3	62328.8	77858.1	52991.4	51620.1	75438.2	51153.8	44827.2	83838.4	53107	69741.4	70717	55759.9	64902.5	77640.2	41441.5	42876.9	50166.9	2	1	1130.53	565.768	-0.33	37.9707	0.001103	0.01092	2.43	0.0541167	0.00407184
[R].GSSSSSPEHSASSDSTK.[A]	Ubiquitin carboxyl-terminal hydrolase 36|USP36	USP36	Q9P275	1xTMT6plex [K17]; 1xTMT6plex [N-Term]; 1xPhospho [S6(100)]		1	1	3	20	Q9P275 [609-625]	Q9P275 1xPhospho [S614(100)]	0	-0.0649175	0.0565835	0.0662614	0.390668	0.52306	0.956	1.04	1.047	1.311	1.437	0.287047	0.993965	0.729356	0.135725	0.0294043	0.645583	0.997429	0.867734	0.27852	0.133665	1.94	8.06	20.17	0.17	6.24	276684	150029	111348	264603	145386	82667.7	287704	164483	97503.7	289591	178386	98938.4	363095	196663	115198	380803	261206	159980	2	1	2175.98	1088.49	0.71	26.8542	2.594e-05	1.784e-05	3.36	5.79164e-05	5.488e-05
[R].GDTSHSPTPGK.[V]	CTTNBP2 N-terminal-like protein|CTTNBP2NL	CTTNBP2NL	Q9P2B4	1xTMT6plex [K11]; 1xTMT6plex [N-Term]; 1xPhospho [S6(100)]		1	1	2	20	Q9P2B4 [544-554]	Q9P2B4 1xPhospho [S549(100)]	0	-0.104697	-0.168123	0.206643	0.748461	0.71721	0.93	0.89	1.154	1.68	1.644	0.0939807	0.166349	0.198619	0.044009	0.0227338	0.488351	0.483813	0.489614	0.169941	0.125148	4.11	9.85	12.85	0.21	4.17	508206	375711	207820	495475	339946	193256	484475	283013	184947	586340	376558	260556	853939	478425	349692	811834	617541	437180	3	1	1621.8	541.271	-0.34	29.1747	6.283e-05	0.0001076	3.84	0.000422147	0.000294061
[K].SSSVLDSSLDHR.[H]	Cilia- and flagella-associated protein 97|CFAP97	CFAP97	Q9P2B7	1xTMT6plex [N-Term]; 1xPhospho [S8(100)]		1	1	2	10	Q9P2B7 [323-334]	Q9P2B7 1xPhospho [S330(100)]	0	0.16092	0.144046	0.255803	0.365133	0.773996	1.118	1.105	1.194	1.288	1.71	0.367496	0.117133	0.0965214	0.0218601	0.0343727	0.697933	0.437585	0.373827	0.136586	0.140742	3.59	3.59	7.3	1.28	16.79	453060	246981	165261	431939	276104	189221	463057	272899	187022	478164	294893	207040	583374	315275	241683	686966	422309	364730	3	1	1611.76	537.924	-0.41	52.0402	0.0001192	0.0001834	2.97	0.00058922	0.000316802
[R].DLQSPDFTTGFHSDKIEAK.[V]	Inhibitor of Bruton tyrosine kinase|IBTK	IBTK	Q9P2D0	2xTMT6plex [K15; K19]; 1xTMT6plex [N-Term]; 1xPhospho [S4(100)]		1	1	1	9	Q9P2D0 [1042-1060]	Q9P2D0 1xPhospho [S1045(100)]	1	0.249749	-0.093879	-0.209228	-0.475936	-0.567041	1.189	0.937	0.865	0.719	0.675	0.538232	0.332325	0.113136	0.0573119	0.0255004	0.791776	0.622531	0.394629	0.1867	0.128226	0.24	12.18	13.04	9.4	10.13	331868	215437	372000	394575	256560	327776	273808	220025	348710	286925	205069	295616	184232	165293	267321	257188	136166	251194	4	1	2903.48	726.625	0.19	84.7522	2.336e-05	2.742e-07	7.62	8.50871e-07	5.488e-05
[R].NTDVAQSPEAPKQEAPAK.[K]	Ribosome-binding protein 1|RRBP1	RRBP1	Q9P2E9	2xTMT6plex [K12; K18]; 1xTMT6plex [N-Term]; 1xPhospho [S7(100)]		1	1	1	11	Q9P2E9 [609-626]	Q9P2E9 1xPhospho [S615(100)]	1	-0.0439433	-0.21927	-0.479955	-0.902389	-0.823677	0.97	0.859	0.717	0.535	0.565	0.542523	0.0619413	0.0574726	0.00519618	0.0318088	0.793923	0.371434	0.314919	0.108284	0.137069	13.97	6.72	19.4	10.18	24.89	508197	548383	239831	543974	531669	191552	393418	471292	215905	419441	393393	147879	249303	293379	137770	345214	260059	135569	3	1	2648.39	883.468	-0.58	53.6391	2.594e-05	4.717e-06	6.05	1.52198e-05	5.488e-05
[R].NTDVAQSPEAPK.[Q]	Ribosome-binding protein 1|RRBP1	RRBP1	Q9P2E9	1xTMT6plex [K12]; 1xTMT6plex [N-Term]; 1xPhospho [S7(100)]		1	1	1	8	Q9P2E9 [609-620]	Q9P2E9 1xPhospho [S615(100)]	0	-0.179515	-0.261881	-0.390245	-0.584241	-0.603841	0.883	0.834	0.763	0.667	0.658	0.0444554	0.627498	0.054388	0.0456555	0.00635551	0.418635	0.81395	0.309964	0.172412	0.101293	0.3	1.32	11.48	4.21	8.28	159128	163853	145265	150126	144625	127963	188535	135492	121190	131681	125096	93945.3	131329	106330	96945.3	111366	107895	90595.3	2	1	1794.9	897.955	-0.17	53.7149	2.594e-05	4.45e-05	4.15	0.000144666	5.488e-05
[K].SHVEDGDIAGAPASSPEAPPAEQDPVQLK.[T]	Ribosome-binding protein 1|RRBP1	RRBP1	Q9P2E9	1xTMT6plex [K29]; 1xTMT6plex [N-Term]; 1xPhospho [S]		1	1	1	30	Q9P2E9 [1263-1291]		0	-0.0985055	-0.0740006	0.154454	0.200379	0.49774	0.934	0.95	1.113	1.149	1.412	0.431105	0.0397282	0.102617	0.0638543	0.0316476	0.735755	0.335578	0.383094	0.195618	0.136907	6.78	0.28	4.51	1.42	10.7	274955	276706	222032	256751	289220	198265	251322	262800	211268	315273	307913	228843	315993	365996	252725	388200	456217	290853	4	1	3450.68	863.427	1.34	82.4638	2.594e-05	1.786e-08	5.87	5.3916e-08	5.488e-05
[RK].KAEGTPNQGK.[K]	Ribosome-binding protein 1|RRBP1	RRBP1	Q9P2E9	2xTMT6plex [K1; K10]; 1xTMT6plex [N-Term]; 1xPhospho [T5(100)]		1	1	1	19	Q9P2E9 [221-230]; [241-250]; [251-260]	Q9P2E9 1xPhospho [T225(100)]; 1xPhospho [T245(100)]; 1xPhospho [T255(100)]	1	0.219091	0.0962619	-0.785875	-1.35476	-1.44615	1.164	1.069	0.58	0.391	0.367	0.238558	0.346635	0.0085104	0.00541025	0.00455868	0.612462	0.633435	0.231491	0.108284	0.0988621	0.9	1.78	6.16	8.53	12.32	478340	188127	487226	469000	220394	567342	517612	201156	475052	266411	109129	318552	176881	73567.9	224932	162016	69015.1	207039	3	1	1796.99	599.668	0.86	34.1378	0.0001192	0.0001336	3.49	0.000534305	0.000294061
[K].KVDTTPNQGK.[K]	Ribosome-binding protein 1|RRBP1	RRBP1	Q9P2E9	2xTMT6plex [K1; K10]; 1xTMT6plex [N-Term]; 1xPhospho [T5(100)]		1	1	3	21	Q9P2E9 [271-280]	Q9P2E9 1xPhospho [T275(100)]	1	-0.027675	0.0257376	-0.481969	-0.862496	-0.828793	0.981	1.018	0.716	0.55	0.563	0.707581	0.830383	0.00710769	0.00709415	0.0275299	0.87497	0.92437	0.228122	0.110783	0.131071	1.25	0.79	0.86	6.98	9.2	688741	233718	413199	761762	227340	405309	704910	237937	401394	532069	167352	294153	379051	122847	255668	413175	97942.5	232496	3	1	1855.03	619.014	-0.36	42.1785	0.0001192	0.0001746	3.14	0.000729161	0.000316802
[K].TESASVQGR.[N]	Ribosome-binding protein 1|RRBP1	RRBP1	Q9P2E9	1xTMT6plex [N-Term]; 1xPhospho [S5(99.1)]		1	1	3	5	Q9P2E9 [600-608]	Q9P2E9 1xPhospho [S604(99.1)]	0	0.045443	0.0468403	-0.207561	-0.343732	-0.45799	1.032	1.033	0.866	0.788	0.728	0.356017	0.400494	0.0573767	0.0955933	0.0217549	0.692314	0.67233	0.314753	0.232518	0.123247	4.68	7.75	3.55	5.51	5.26	53529.1	41688.7	41966.6	55229.3	41655.9	53612.2	52400.7	43060.2	46935.5	41171.3	36971.6	36326.2	43833.1	24175.8	33086.9	37625.3	30341.6	34117.1	2	1	1243.59	622.297	-0.52	27.8097	0.0001935	0.0008852	2.6	0.00388525	0.000700367
[K].TEGTPNQGK.[K]	Ribosome-binding protein 1|RRBP1	RRBP1	Q9P2E9	1xTMT6plex [K9]; 1xTMT6plex [N-Term]; 1xPhospho [T4(100)]		1	1	1	3	Q9P2E9 [232-240]	Q9P2E9 1xPhospho [T235(100)]	0	0.201634	-0.011588	-0.91866	-1.24127	-1.38458	1.15	0.992	0.529	0.423	0.383	0.147847	0.552356	0.00873828	0.00924359	0.00896964	0.549169	0.766811	0.231562	0.114544	0.105495	2.59	1.75	12.67	16.75	17.14	16768.5	68884.2	84050.7	17008.2	80594.8	96654.3	19016.6	68361.3	82442.2	10003.3	33569.5	44462.4	7095.51	24519.3	40094.1	7263.63	21617	32200.3	2	1	1469.74	735.373	-0.75	35.6285	0.0001834	0.0008335	3	0.00413318	0.000700367
[K].AEGTPNQGK.[K]	Ribosome-binding protein 1|RRBP1	RRBP1	Q9P2E9	1xTMT6plex [K9]; 1xTMT6plex [N-Term]; 1xPhospho [T4(100)]		1	1	1	6	Q9P2E9 [222-230]; [242-250]; [252-260]	Q9P2E9 1xPhospho [T225(100)]; 1xPhospho [T245(100)]; 1xPhospho [T255(100)]	0	0.0482362	0.16221	-0.891643	-1.31473	-1.31833	1.034	1.119	0.539	0.402	0.401	0.61832	0.562492	0.00270702	0.00229684	0.0127711	0.833967	0.77264	0.227273	0.100681	0.110338	16.16	3.81	7.45	10.49	22.76	40976.7	138824	874463	37736.6	167022	903853	45862.3	159364	793666	20797.7	78808.6	471489	15391	55831.4	381800	19413.8	55673.3	287646	2	1	1439.73	720.368	-0.26	35.705	0.0002233	0.0009838	2.67	0.00490546	0.00080183
[K].LASSPKDK.[K]	Ribosome-binding protein 1|RRBP1	RRBP1	Q9P2E9	2xTMT6plex [K6; K8]; 1xTMT6plex [N-Term]; 1xPhospho [S4(100)]		1	1	2	10	Q9P2E9 [132-139]	Q9P2E9 1xPhospho [S135(100)]	1	-0.00868224	-0.0985055	-0.37146	-0.701342	-0.547932	0.994	0.934	0.773	0.615	0.684	0.681281	0.646005	0.108955	0.0409157	0.0480307	0.863418	0.824723	0.389252	0.16608	0.16043	6.56	6.1	4.57	7.32	14.31	594765	67623.4	1.37139e+06	618236	67184.1	1.26249e+06	555373	73503.2	1.22999e+06	459981	63869.2	1.02889e+06	365700	52731.5	803537	407072	55363.2	855993	2	1	1612.93	806.968	0.69	49.6831	0.0003544	0.003913	2.04	0.020146	0.00180563
[-].MADANKAEVPGATGGDSPHLQPAEPPGEPR.[R]	Myelin expression factor 2|MYEF2	MYEF2	Q9P2K5	1xTMT6plex [K6]; 1xTMT6plex [N-Term]; 1xMet-loss+Acetyl [N-Term]; 1xPhospho [T13(98.6)]		1	1	3	6	Q9P2K5 [1-30]	Q9P2K5 1xMet-loss+Acetyl [N-Term]; 1xPhospho [T13(98.6)]	1	-0.0649175	-0.184425	-0.356606	-0.483985	-0.597278	0.956	0.88	0.781	0.715	0.661	0.669931	0.042325	0.586618	0.0297946	0.276854	0.859109	0.341696	0.786038	0.151623	0.413912	22.97	0.58	2.59	9.38	50.7	90108.7	43839.2	56744.1	101891	41892.3	45194.2	79289.2	41218.4	49736.8	111301	34249.3	43570	68757.7	26915.5	40558.4	98459	21602	37522.8	4	1	3445.68	862.173	-2.81	67.3611	0.000155	0.0002535	4.4	0.00106128	0.000372313
[K].VASPGSTIDTAPLSSVDSLINK.[F]	Cingulin|CGN	CGN	Q9P2M7	1xTMT6plex [K22]; 1xTMT6plex [N-Term]; 1xPhospho [S3(100)]		1	1	1	11	Q9P2M7 [157-178]	Q9P2M7 1xPhospho [S159(100)]	0	-0.0846703	-0.00433459	0.552869	1.18587	1.28747	0.943	0.997	1.467	2.275	2.441	0.374177	0.668669	0.00521237	0.0028879	0.00340976	0.702644	0.837643	0.228122	0.100681	0.0969734	6.81	5.61	6.44	1.27	11.89	631982	1.10914e+06	1.00293e+06	650944	1.04544e+06	903839	655005	1.10606e+06	919354	976860	1.62701e+06	1.40727e+06	1.42549e+06	2.52337e+06	2.61186e+06	1.41925e+06	2.70791e+06	2.70138e+06	3	1	2710.43	904.148	-0.48	124.698	2.336e-05	1.048e-06	6.83	3.44851e-06	5.488e-05
[R].SNSMLELAPK.[V]	Cingulin|CGN	CGN	Q9P2M7	1xTMT6plex [K10]; 1xTMT6plex [N-Term]; 1xPhospho [S3(100)]		1	1	2	20	Q9P2M7 [147-156]	Q9P2M7 1xPhospho [S149(100)]	0	0.0243197	0.253384	0.464668	0.344828	0.590722	1.017	1.192	1.38	1.27	1.506	0.379848	0.065944	0.0667313	0.0154572	0.0304762	0.705907	0.376416	0.330716	0.125206	0.13511	2.06	7.87	10.62	4.03	17.54	186506	179659	176173	189588	180090	225145	201883	214227	221226	213262	265735	243165	236890	213110	229843	247718	307654	265397	2	1	1627.85	814.431	0.57	94.088	0.0001251	0.0001483	3.8	0.000519001	0.000294061
[R].KVSLVLEK.[M]	Cingulin|CGN	CGN	Q9P2M7	2xTMT6plex [K1; K8]; 1xTMT6plex [N-Term]; 1xPhospho [S3(100)]		1	1	1	11	Q9P2M7 [330-337]	Q9P2M7 1xPhospho [S332(100)]	1	0.309176	0.608809	0.138814	0.0949116	-0.15682	1.239	1.525	1.101	1.068	0.897	0.134459	0.03618	0.375996	0.263367	0.512266	0.537595	0.3272	0.640597	0.409564	0.626805	13.38	17.5	20.26	3.64	20.81	152223	169623	314619	171595	210180	517310	204799	258742	568429	144676	186733	432832	162500	176630	443948	119721	152129	350583	3	1	1683.04	561.686	0.22	81.7447	0.0001658	0.0004192	3.36	0.00154428	0.000372313
[R].SNSMLELAPK.[V]	Cingulin|CGN	CGN	Q9P2M7	1xOxidation [M4]; 1xTMT6plex [K10]; 1xTMT6plex [N-Term]; 1xPhospho [S1(99.4)]		1	1	3	26	Q9P2M7 [147-156]	Q9P2M7 1xPhospho [S147(99.4)]	0	-0.00433459	0.0186342	0.344828	0.347099	0.538041	0.997	1.013	1.27	1.272	1.452	0.845725	0.399272	0.0666917	0.22688	0.0463855	0.938403	0.671365	0.330716	0.373459	0.158556	14.5	2.46	15.83	2.86	18.95	456161	613220	379394	454643	531658	419107	454391	621156	468300	514703	778831	533312	591434	598052	482589	577613	890290	644028	3	1	1643.85	548.621	-0.22	78.4774	0.000155	0.00032	3.33	0.00143443	0.000372313
[R].LQLGTPPPLLAAR.[L]	RNA-binding protein 27|RBM27	RBM27	Q9P2N5	1xTMT6plex [N-Term]; 1xPhospho [T5(100)]		1	1	1	14	Q9P2N5 [443-455]	Q9P2N5 1xPhospho [T447(100)]	0	0.195348	0.182692	0.301002	0.595504	0.341417	1.145	1.135	1.232	1.511	1.267	0.0712785	0.0712535	0.0310554	0.0224055	0.0310061	0.460475	0.383102	0.273138	0.137836	0.135903	5.94	0.18	1.88	1.28	9.32	135913	271546	90354.3	155605	346507	99302.4	154028	357149	102519	167479	379848	109927	207150	349345	136536	172214	322445	124893	2	1	1655.94	828.476	0.31	118.77	0.0001192	0.000124	3.52	0.000460195	0.000294061
[R].DLAFEVPERGSRPASPAAK.[L]	KAT8 regulatory NSL complex subunit 3|KANSL3	KANSL3	Q9P2N6	1xTMT6plex [K19]; 1xTMT6plex [N-Term]; 2xPhospho [S11(100); S15(100)]		1	1	1	9	Q9P2N6 [501-519]	Q9P2N6 2xPhospho [S511(100); S515(100)]	1	0.167358	0.461529	0.0840643	-0.362158	-0.155213	1.123	1.377	1.06	0.778	0.898	0.0810825	0.0321148	0.0615406	0.167886	0.375886	0.474981	0.320262	0.322415	0.31251	0.506355	2.87	12.16	1.34	5.56	11.35	87468.2	111917	41939.7	96325.1	125680	53508.2	107290	166772	57758.1	91907.9	118668	46832.1	65575.1	87052.4	41445.1	78556.5	93369.6	44251.4	4	1	2616.3	654.83	-0.82	79.3433	4.962e-05	0.0001227	3.92	0.000388039	0.000294061
[R].GSRPASPAAK.[L]	KAT8 regulatory NSL complex subunit 3|KANSL3	KANSL3	Q9P2N6	1xTMT6plex [K10]; 1xTMT6plex [N-Term]; 1xPhospho [S6(100)]		1	1	1	26	Q9P2N6 [510-519]	Q9P2N6 1xPhospho [S515(100)]	0	0.0881416	-0.011588	-0.0740006	-0.45799	-0.477944	1.063	0.992	0.95	0.728	0.718	0.437509	0.608357	0.519357	0.0532838	0.00369358	0.739792	0.802047	0.744495	0.181421	0.0976728	4.58	4.2	5.12	3.75	4.56	709548	631722	1.13327e+06	753961	692017	1.09026e+06	704154	729378	1.09371e+06	674003	661156	1.04059e+06	504116	549887	825535	525500	453466	782262	3	1	1479.81	493.941	-0.26	27.2163	0.0001192	0.0003702	2.76	0.00172264	0.000372313
[R].HHPSSPLPGSK.[T]	KAT8 regulatory NSL complex subunit 3|KANSL3	KANSL3	Q9P2N6	1xTMT6plex [K11]; 1xTMT6plex [N-Term]; 1xPhospho [S4(100)]		1	1	1	4	Q9P2N6 [629-639]	Q9P2N6 1xPhospho [S632(100)]	0	0.477159	0.464668	0.191563	0.15056	-0.027675	1.392	1.38	1.142	1.11	0.981	0.106389	0.0508031	0.0247505	0.109473	0.561949	0.504724	0.358154	0.260432	0.249514	0.668471	4.73	0.99	4.09	3.98	2.08	133904	88854.8	317165	186399	127632	341887	154023	123404	437580	148663	106492	362123	137433	98599.7	361407	168718	87123.5	306682	3	1	1681.88	561.299	-0.28	29.4477	0.0001192	0.0003477	3.22	0.00160657	0.000372313
[K].TQEISRPNSPSEGEGESSDSR.[S]	Arginine-glutamic acid dipeptide repeats protein|RERE	RERE	Q9P2R6	1xTMT6plex [N-Term]; 1xPhospho [S9(100)]		1	1	1	8	Q9P2R6 [671-691]	Q9P2R6 1xPhospho [S679(100)]	0	-0.227692	-0.68966	-0.248108	-0.494109	-0.962969	0.854	0.62	0.842	0.71	0.513	0.270854	0.0150096	0.238592	0.116939	0.0287611	0.632637	0.287058	0.529436	0.257134	0.13283	21.62	4.08	13.2	4.95	27.6	138771	100555	145217	118466	100497	89631.4	86012	64088.7	75075.4	128283	84681.7	73667	98517.6	73851.9	58311	87401	51540.6	61395.6	3	1	2558.12	853.381	2.89	37.8742	2.594e-05	1.626e-05	4.91	5.30317e-05	5.488e-05
[K].VKEEASSPLK.[S]	Arginine-glutamic acid dipeptide repeats protein|RERE	RERE	Q9P2R6	2xTMT6plex [K2; K10]; 1xTMT6plex [N-Term]; 1xPhospho [S7(100)]		1	1	2	5	Q9P2R6 [636-645]	Q9P2R6 1xPhospho [S642(100)]	1	-0.0454314	-0.0923402	-0.168123	-0.463947	-0.39973	0.969	0.938	0.89	0.725	0.758	0.974206	0.273593	0.254851	0.0238575	0.0111347	0.98967	0.5802	0.544094	0.140366	0.108183	15.4	3.82	4.23	10.45	0.64	420631	226122	445867	489680	219198	391539	426590	211999	407520	429152	195664	396820	273846	163906	347689	344825	170665	337982	3	1	1855.05	619.023	-0.24	54.9342	8.859e-05	0.0001622	3.87	0.000511534	0.000294061
[K].VSQSPSKDSEENPATEERPEK.[I]	Syntaxin-18|STX18	STX18	Q9P2W9	2xTMT6plex [K7; K21]; 1xTMT6plex [N-Term]; 1xPhospho [S4(98.9)]		1	1	1	6	Q9P2W9 [186-206]	Q9P2W9 1xPhospho [S189(98.9)]	1	-0.0543923	-0.0174171	-0.168123	-0.369595	-0.571322	0.963	0.988	0.89	0.774	0.673	0.526308	0.334658	0.0328499	0.0583921	0.0197359	0.784882	0.624101	0.27697	0.188118	0.120293	12.91	1.75	1.88	12.42	8.73	324460	115101	113025	312324	121362	97649.8	320422	115026	104440	303673	102392	99283.9	215241	97182.6	87434.2	247016	77436.9	71813.7	4	1	3111.55	778.642	-0.15	47.4808	2.594e-05	8.329e-06	6.16	2.70223e-05	5.488e-05
[R].NLTEDNSQNQDLIAK.[M]	Ataxin-10|ATXN10	ATXN10	Q9UBB4	1xTMT6plex [K15]; 1xTMT6plex [N-Term]; 1xPhospho [S7(100)]		1	1	1	6	Q9UBB4 [424-438]	Q9UBB4 1xPhospho [S430(100)]	0	-0.392137	-0.39973	-0.236164	0.501821	1.81885	0.762	0.758	0.849	1.416	3.528	0.18169	0.264493	0.414047	0.162776	0.00374101	0.577222	0.572235	0.669624	0.307578	0.0976728	10.48	19.37	31.93	31.25	8.61	15959.4	16073.2	20134.3	15876.4	12247.9	14329.5	12097.8	16955.7	13499.1	17767.3	13653.2	14072.2	33746.8	22766.2	22506.7	59573.2	56704.9	58731.9	2	1	2241.12	1121.06	1.65	84.8736	2.594e-05	2.023e-05	3.77	6.59874e-05	5.488e-05
[K].SDVYYFSPSGK.[K]	Methyl-CpG-binding domain protein 2|MBD2	MBD2	Q9UBB5	1xTMT6plex [K11]; 1xTMT6plex [N-Term]; 1xPhospho [S7(100)]		1	1	1	11	Q9UBB5 [175-185]	Q9UBB5 1xPhospho [S181(100)]	0	-0.0499049	-0.0634092	-0.200913	-0.426625	-0.652901	0.966	0.957	0.87	0.744	0.636	0.815051	0.17984	0.0761824	0.0256331	0.00530864	0.925868	0.497108	0.346012	0.143832	0.0996878	1.62	4.43	0.24	0.12	6.55	134376	150171	95584.9	141922	145075	91340.8	132547	143704	86109.4	117034	109942	83112.3	100035	93996.8	71099.6	85471.2	91475.5	65099.1	2	1	1787.87	894.437	0.01	93.1971	6.847e-05	0.0001442	3.46	0.000453624	0.000294061
[R].GTPGPDSSGSLGSGEFTGVK.[E]	Epidermal growth factor receptor substrate 15-like 1|EPS15L1	EPS15L1	Q9UBC2	1xTMT6plex [K20]; 1xTMT6plex [N-Term]; 1xPhospho [S13(97.6)]		1	1	2	4	Q9UBC2 [365-384]	Q9UBC2 1xPhospho [S377(97.6)]	0	-0.0985055	-0.212568	-0.0619024	0.498761	0.489543	0.934	0.863	0.958	1.413	1.404	0.0974131	0.0202887	0.419676	0.00286546	0.0389383	0.493519	0.299708	0.673974	0.100681	0.148152	1.22	3.86	10.58	3.2	6.12	93960.3	42163.7	48743.2	87781.2	35892.9	45916.3	84749.6	35460.9	42062.6	90043.3	43510.2	42839	135611	57193.9	68861.7	112501	61639	68430.7	3	1	2375.15	792.389	-0.61	89.3769	2.336e-05	2.511e-05	4.05	9.43824e-05	5.488e-05
[K].KTVFPGAVPVLPASPPPK.[D]	Epidermal growth factor receptor substrate 15-like 1|EPS15L1	EPS15L1	Q9UBC2	2xTMT6plex [K1; K18]; 1xTMT6plex [N-Term]; 1xPhospho [S14(100)]		1	1	1	2	Q9UBC2 [216-233]	Q9UBC2 1xPhospho [S229(100)]	1	0.501821	0.604071	0.298658	0.877352	0.714575	1.416	1.52	1.23	1.837	1.641	0.164746	0.287139	0.376209	0.341299	0.0501817	0.751391	0.782859	0.838828	0.62238	0.221071	8.24	21.18	24.73	39.07	2.52	6852.71	6423.77	NA	10260.6	8606.88	NA	12011	8469.48	NA	7138.31	9327.2	NA	16335.7	9094.3	NA	11435.9	10362.3	NA	4	1	2569.51	643.133	-0.5	100.922	2.594e-05	1.911e-05	4.32	6.23513e-05	5.488e-05
[K].VSQGVEDGPDTKR.[A]	SUMO-activating enzyme subunit 1|SAE1	SAE1	Q9UBE0	1xTMT6plex [K12]; 1xTMT6plex [N-Term]; 1xPhospho [S2(100)]		1	1	1	10	Q9UBE0 [184-196]	Q9UBE0 1xPhospho [S185(100)]	1	-0.0101344	-0.0218044	0.479231	1.57192	1.92334	0.993	0.985	1.394	2.973	3.793	0.444703	0.570448	0.00515509	0.00558799	0.0137496	0.743706	0.777801	0.228122	0.108284	0.111934	1.89	5.72	0.25	20.61	34.72	314551	108547	58599.6	316543	105433	58217.8	309918	111240	55329.7	438361	141573	81801.1	804067	322732	198451	867813	411723	274327	3	1	1925.97	642.663	-0.01	47.758	0.0001192	0.0002211	3.22	0.000852052	0.000372313
[K].AKSLDGVTNDR.[T]	7-dehydrocholesterol reductase|DHCR7	DHCR7	Q9UBM7	1xTMT6plex [K2]; 1xTMT6plex [N-Term]; 1xPhospho [S3(100)]		1	1	1	106	Q9UBM7 [12-22]	Q9UBM7 1xPhospho [S14(100)]	1	0.594549	0.620117	0.390668	0.219091	0.0071955	1.51	1.537	1.311	1.164	1.005	0.00365314	0.00523868	0.0241821	0.110313	0.570349	0.31782	0.265314	0.25888	0.250362	0.674977	0.1	6.36	7.15	10.84	3.78	1.22735e+07	7.69801e+06	1.36839e+07	1.85213e+07	1.16245e+07	2.23704e+07	1.80501e+07	1.18282e+07	2.24467e+07	1.60906e+07	9.60565e+06	1.99485e+07	1.32429e+07	8.96129e+06	1.82894e+07	1.26441e+07	6.67089e+06	1.37464e+07	2	1	1713.89	857.451	0.13	52.749	0.000155	0.0002012	3.05	0.000776928	0.000354956
[K].AKSLDGVTNDR.[T]	7-dehydrocholesterol reductase|DHCR7	DHCR7	Q9UBM7	1xDeamidated [N9]; 1xTMT6plex [K2]; 1xTMT6plex [N-Term]; 1xPhospho [S3(100)]		1	1	1	47	Q9UBM7 [12-22]	Q9UBM7 1xPhospho [S14(100)]	1	0.409255	0.529071	0.252173	0.228973	0.051024	1.328	1.443	1.191	1.172	1.036	0.0104293	0.00581559	0.0489985	0.138228	0.255945	0.344683	0.26634	0.300222	0.281604	0.393793	1.34	5.46	3.92	12.05	0.5	3.88884e+06	2.39875e+06	1.91514e+06	5.16393e+06	3.15648e+06	2.7858e+06	5.40382e+06	3.67789e+06	2.76303e+06	4.63143e+06	2.78125e+06	2.594e+06	4.18741e+06	2.81143e+06	2.70586e+06	4.0286e+06	2.47657e+06	2.36022e+06	2	1	1714.88	857.943	0.19	53.5953	0.0001658	0.0002742	2.83	0.000921666	0.000372313
[K].IDFDSVSSIMASSQ.[-]	Eukaryotic translation initiation factor 3 subunit K|EIF3K	EIF3K	Q9UBQ5	1xTMT6plex [N-Term]; 1xPhospho [S13(100)]		1	1	2	10	Q9UBQ5 [205-218]	Q9UBQ5 1xPhospho [S217(100)]	0	-0.0101344	-0.227692	-0.475936	-0.614845	-0.823677	0.993	0.854	0.719	0.653	0.565	0.717824	0.149861	0.0341233	0.0502531	0.0178816	0.879844	0.46974	0.27922	0.177685	0.118118	11.98	15.77	1.03	10.68	5.24	221384	259291	164542	189738	280069	163364	164367	247842	140550	158035	186385	138239	106228	182566	107505	98356	151822	92939.2	2	1	1795.8	898.404	-0.73	127.246	2.336e-05	9.881e-06	4.26	3.58766e-05	5.488e-05
[R].KPPVPLDWAEVQSQGEETNASDQQNEPQLGLK.[D]	SUMO-activating enzyme subunit 2|UBA2	UBA2	Q9UBT2	2xTMT6plex [K1; K32]; 1xTMT6plex [N-Term]; 1xPhospho [S/T]		1	1	2	8	Q9UBT2 [277-308]		0	-0.268817	-0.477944	0.0813396	0.298658	0.981122	0.83	0.718	1.058	1.23	1.974	0.326198	0.355982	0.138192	0.202567	0.0112761	0.673129	0.641422	0.424232	0.348418	0.108213	27.64	1.68	3.62	25.52	15.24	8723.85	29134.8	10269.2	6099.84	24169.1	10981.9	6262.43	20680.4	11630.9	9231.76	29448.5	11132.5	8880.6	35825.7	15464.3	15454.3	66686.6	20275.8	4	1	4300.17	1075.8	3.93	115.017	2.575e-05	4.538e-05	2.87	0.000125377	5.488e-05
[K].SYSEHDDER.[V]	Nuclear RNA export factor 1|NXF1	NXF1	Q9UBU9	1xTMT6plex [N-Term]; 1xPhospho [S3(100)]		1	1	1	8	Q9UBU9 [7-15]	Q9UBU9 1xPhospho [S9(100)]	0	-0.318326	-0.137648	0.0676387	0.571434	0.332278	0.802	0.909	1.048	1.486	1.259	0.142316	0.181292	0.822794	0.025085	0.736749	0.545143	0.498939	0.916863	0.142963	0.80895	20.42	5.11	9.67	15.06	3.26	36079.4	34257.3	20100.9	23694.7	27474.6	18695.8	32806.4	32262.6	14855.8	28413.9	35899.6	22439	47555.1	50915.9	32909.4	27234.2	43146.8	25872.8	2	1	1446.57	723.79	0	24.0543	0.0002186	0.0007596	2.32	0.00317318	0.000653358
[K].QPGVDSLSPVASLPK.[Q]	Zinc finger MYM-type protein 2|ZMYM2	ZMYM2	Q9UBW7	1xTMT6plex [K15]; 1xTMT6plex [N-Term]; 1xPhospho [S8(100)]		1	1	3	21	Q9UBW7 [298-312]	Q9UBW7 1xPhospho [S305(100)]	0	-0.14401	-0.0679388	0.535058	0.953079	1.1375	0.905	0.954	1.449	1.936	2.2	0.235455	0.430759	0.00825679	0.00466685	0.0102651	0.611639	0.691638	0.22988	0.107413	0.106852	0.68	11.96	4.76	11.47	0.75	210878	256139	241022	190851	259297	217134	182777	244386	250138	333334	359357	349360	408249	457520	503453	466353	453513	530347	2	1	2033.11	1017.06	1.42	99.5963	2.594e-05	2.256e-05	4.16	7.36825e-05	5.488e-05
[K].DIYDKDNYELDEDTD.[-]	Zinc finger MYM-type protein 2|ZMYM2	ZMYM2	Q9UBW7	1xTMT6plex [K5]; 1xTMT6plex [N-Term]; 1xPhospho [T14(100)]		1	1	1	8	Q9UBW7 [1363-1377]	Q9UBW7 1xPhospho [T1376(100)]	1	-0.0499049	-0.0380063	0.301002	0.87342	1.46415	0.966	0.974	1.232	1.832	2.759	0.361601	0.398433	0.124171	0.037173	0.0466504	0.694961	0.671009	0.408825	0.161627	0.158682	6.2	5.86	18.16	28.46	14.1	47592.6	75565.8	36846.1	47962.5	72970.3	29330.7	48241.7	73571.4	28012.5	58639.6	109976	39838.7	70447	169018	67495.3	77125.8	228323	101660	2	1	2401.04	1201.02	0.93	99.0218	0.000155	0.0002627	2.34	0.00111119	0.000372313
[K].LLNSPAK.[T]	DNA repair protein REV1|REV1	REV1	Q9UBZ9	1xTMT6plex [K7]; 1xTMT6plex [N-Term]; 1xPhospho [S4(100)]		1	1	1	7	Q9UBZ9 [1094-1100]	Q9UBZ9 1xPhospho [S1097(100)]	0	-0.0969617	-0.0247367	-0.1976	-0.552156	-0.617056	0.935	0.983	0.872	0.682	0.652	0.444021	0.877608	0.0333195	0.00431018	0.0199191	0.743547	0.947358	0.278069	0.105499	0.120427	2.29	1.46	3.49	1.02	8.98	283817	139456	131230	295412	130426	120866	301006	135714	128969	261857	121662	111850	192112	95046.9	95738	185045	77565.7	91075.8	2	1	1280.74	640.873	0.07	73.0625	0.0002426	0.001405	2.45	0.00705849	0.000823062
[K].EGSPLHK.[Q]	CAP-Gly domain-containing linker protein 2|CLIP2	CLIP2	Q9UDT6	1xTMT6plex [K7]; 1xTMT6plex [N-Term]; 1xPhospho [S3(100)]		1	1	1	12	Q9UDT6 [40-46]	Q9UDT6 1xPhospho [S42(100)]	0	-0.077041	-0.181149	-0.415037	-0.790859	-0.84944	0.948	0.882	0.75	0.578	0.555	0.695405	0.237464	0.00336598	0.0056114	0.00267431	0.869549	0.549411	0.227273	0.108284	0.0955765	6.28	2.09	2.73	5.74	3.85	126614	159783	317172	136861	151461	288429	128681	140990	275970	96725.2	119813	228607	76066	83127	183171	70233	86387.4	189353	3	1	1305.7	435.904	0.33	40.8161	0.0002981	0.002319	2.09	0.0117274	0.00130223
[R].HQYSDYDYHSSSEKLK.[E]	Tight junction protein ZO-2|TJP2	TJP2	Q9UDY2	2xTMT6plex [K14; K16]; 1xTMT6plex [N-Term]; 2xPhospho [S10(100); S11(100)]		1	1	2	14	Q9UDY2 [421-436]	Q9UDY2 2xPhospho [S430(100); S431(100)]	1	0.0114956	-0.139236	-0.0558912	-0.50226	-0.875672	1.008	0.908	0.962	0.706	0.545	0.867445	0.393224	0.323482	0.0122468	0.0191907	0.948058	0.667419	0.601166	0.119937	0.119919	10.41	13.8	4.67	4.47	4.34	360676	398822	1.23694e+06	363615	430310	1.10146e+06	327550	421261	1.02766e+06	358081	383474	964474	254758	308738	848095	243424	217243	654625	4	1	2834.3	709.332	0.28	56.0589	2.336e-05	7.641e-06	6.25	2.61836e-05	5.488e-05
[R].MGATPTPFKSTGDIAGTVVPETNKEPR.[Y]	Tight junction protein ZO-2|TJP2	TJP2	Q9UDY2	1xOxidation [M1]; 2xTMT6plex [K9; K24]; 1xTMT6plex [N-Term]; 1xPhospho [S10(98.5)]		1	1	2	5	Q9UDY2 [452-478]	Q9UDY2 1xPhospho [S461(98.5)]	2	0.123004	-0.0528949	-0.093879	-0.637109	-0.463947	1.089	0.964	0.937	0.643	0.725	0.492261	0.89667	0.237899	0.0786874	0.0295138	0.76751	0.957005	0.528885	0.213497	0.133766	5.2	6.34	3.8	10.86	14.28	51873	35164.3	87363.6	58479.1	38300.3	81938.8	49983.4	32493.4	101161	49895	26491.8	81879.1	31057.3	22595.9	74991.6	41590.8	23212.9	63299.4	4	1	3584.86	896.971	-0.49	82.5961	2.575e-05	7.215e-05	3.92	0.000217168	5.488e-05
[K].SNPSAVAGNETPGASTK.[G]	Tight junction protein ZO-2|TJP2	TJP2	Q9UDY2	1xTMT6plex [K17]; 1xTMT6plex [N-Term]; 1xPhospho [T11(100)]		1	1	3	10	Q9UDY2 [1017-1033]	Q9UDY2 1xPhospho [T1027(100)]	0	0.0496308	-0.166503	-0.239566	-0.603841	-0.691989	1.035	0.891	0.847	0.658	0.619	0.477051	0.351509	0.0394753	0.0768183	0.0261394	0.760602	0.637224	0.287589	0.210982	0.129206	4.94	7.94	5.79	12.17	12.42	105823	294499	176074	109570	286150	188384	94259.6	248977	184778	93288.6	228919	149154	75831.8	127341	115819	71473.2	149059	108955	3	1	2126.05	709.356	0.36	53.5813	2.336e-05	2.488e-06	5.04	8.51413e-06	5.488e-05
[R].SSEPVQHEESIRKPSPEPR.[A]	Tight junction protein ZO-2|TJP2	TJP2	Q9UDY2	1xTMT6plex [K13]; 1xTMT6plex [N-Term]; 1xPhospho [S15(100)]		1	1	3	29	Q9UDY2 [952-970]	Q9UDY2 1xPhospho [S966(100)]	1	0.0717627	-0.179515	-0.0709665	-0.648372	-0.72738	1.051	0.883	0.952	0.638	0.604	0.885248	0.148126	0.315794	0.0408369	0.104281	0.954957	0.468204	0.595426	0.16608	0.232025	6.04	7.59	6.55	14.38	21.77	514432	575460	1.0548e+06	562861	604974	879766	375107	508197	981778	512642	548116	819938	256283	406657	673087	448033	302925	636779	4	1	2727.39	682.602	-0.36	41.391	2.594e-05	2.187e-05	5.26	7.14277e-05	5.488e-05
[K].ERPSSREDTPSR.[L]	Tight junction protein ZO-2|TJP2	TJP2	Q9UDY2	1xTMT6plex [N-Term]; 1xPhospho [S/T]		1	1	5	67	Q9UDY2 [437-448]		1	-0.0409718	-0.277534	-0.164884	-0.300448	-0.673463	0.972	0.825	0.892	0.812	0.627	0.256776	0.391689	0.101316	0.10075	0.0200033	0.624278	0.666829	0.381172	0.239201	0.120603	1.52	0.57	4.53	8.63	6.96	925241	1.25711e+06	850166	800305	1.23446e+06	826275	760602	1.36903e+06	701555	718707	1.15614e+06	757968	588398	1.08327e+06	689947	554493	788764	624419	2	1	1725.81	863.409	-0.3	16.8982	0.0001658	0.0002574	2.89	0.000854409	0.000372313
[R].RAASSDQLR.[D]	Tight junction protein ZO-2|TJP2	TJP2	Q9UDY2	1xTMT6plex [N-Term]; 1xPhospho [S4(100)]		1	1	2	29	Q9UDY2 [975-983]	Q9UDY2 1xPhospho [S978(100)]	1	-0.125006	-0.234465	0.0676387	0.715454	1.02574	0.917	0.85	1.048	1.642	2.036	0.291526	0.251644	0.0783293	0.0155252	0.010144	0.647208	0.563583	0.35007	0.125358	0.106769	13.64	10.66	1.58	14.59	6.13	51074.2	43606	145307	39272.9	44033.5	133231	43430.4	44744	115270	52946.1	47843.8	152256	92117.3	71601	211905	99697.2	109481	295868	3	1	1312.66	438.224	-0.88	21.7736	0.0001507	0.0005245	3.34	0.00212166	0.000467092
[R].GYYGQSAR.[Y]	Tight junction protein ZO-2|TJP2	TJP2	Q9UDY2	1xTMT6plex [N-Term]; 1xPhospho [S6(100)]		1	1	1	5	Q9UDY2 [1177-1184]	Q9UDY2 1xPhospho [S1182(100)]	0	-0.343732	-0.454032	-0.22095	-0.440263	-0.810966	0.788	0.73	0.858	0.737	0.57	0.0648181	0.0465366	0.482387	0.0863557	0.0308183	0.450218	0.350804	0.718446	0.222167	0.135661	2.56	13.87	9.03	16.04	6.86	126707	243772	207671	101617	150776	163671	106355	162748	151612	102425	209060	232036	104666	138076	152993	92008.4	138929	113123	2	1	1210.55	605.777	0.54	43.3949	0.0001935	0.0008979	2.61	0.00446599	0.000732776
[R].LNSHGGR.[S]	Tight junction protein ZO-2|TJP2	TJP2	Q9UDY2	1xTMT6plex [N-Term]; 1xPhospho [S3(100)]		1	1	1	71	Q9UDY2 [161-167]	Q9UDY2 1xPhospho [S163(100)]	0	0.171207	0.255803	0.464668	0.359521	0.0356239	1.126	1.194	1.38	1.283	1.025	0.256165	0.475332	0.040968	0.05788	0.643395	0.623947	0.71999	0.289366	0.187479	0.733995	17.01	5.71	3.85	3.98	10.87	3.73447e+06	5.74392e+06	4.38355e+06	4.20396e+06	5.72435e+06	5.90087e+06	4.62963e+06	5.1078e+06	5.23293e+06	5.15198e+06	7.71848e+06	7.61103e+06	4.79103e+06	7.17096e+06	7.0244e+06	4.10739e+06	4.10632e+06	4.49198e+06	3	1	1049.51	350.508	0.03	19.4219	0.0002426	0.001372	2.83	0.00679752	0.000823062
[R].AASSDQLR.[D]	Tight junction protein ZO-2|TJP2	TJP2	Q9UDY2	1xTMT6plex [N-Term]; 1xPhospho [S3(99.4)]		1	1	1	11	Q9UDY2 [976-983]	Q9UDY2 1xPhospho [S978(99.4)]	0	-0.286304	-0.75877	-0.0380063	0.648005	0.644318	0.82	0.591	0.974	1.567	1.563	0.112964	0.10293	0.414693	0.0593001	0.014394	0.512649	0.421112	0.670163	0.18929	0.112983	9.58	29.67	6.51	18.18	13.05	429041	966108	771160	351974	847307	495274	366198	475988	455965	417972	984421	492101	912932	1.51387e+06	1.06022e+06	611602	1.6624e+06	1.20542e+06	2	1	1156.56	578.782	-0.13	36.8642	0.000241	0.001839	2.62	0.00979952	0.0010739
[R].MGATPTPFK.[S]	Tight junction protein ZO-2|TJP2	TJP2	Q9UDY2	1xOxidation [M1]; 1xTMT6plex [K9]; 1xTMT6plex [N-Term]; 1xPhospho [T]		1	1	3	10	Q9UDY2 [452-460]		0	0.259423	0.172488	-0.210897	-0.72738	-0.935117	1.197	1.127	0.864	0.604	0.523	0.234139	0.0804963	0.243692	0.0126595	0.0427756	0.611159	0.394371	0.534256	0.120119	0.153194	7.48	4.79	4.7	5.65	31.18	457791	179548	114905	547819	175730	144438	516113	195888	145147	395744	150443	117356	287593	92149.1	69432.4	239515	73456	76126.4	3	1	1503.77	501.927	-0.32	72.2913	0.0005475	0.005045	1.9	0.0253088	0.00197437
[R].SFSPEER.[R]	Tight junction protein ZO-2|TJP2	TJP2	Q9UDY2	1xTMT6plex [N-Term]; 1xPhospho [S3(100)]		1	1	3	28	Q9UDY2 [413-419]	Q9UDY2 1xPhospho [S415(100)]	0	0.356144	0.362891	0.510962	0.847195	0.770618	1.28	1.286	1.425	1.799	1.706	0.4191	0.301757	0.0967461	0.0192566	0.0134089	0.729133	0.601393	0.374056	0.131793	0.111033	3.26	1.81	23.29	5.57	5.89	3.80143e+06	3.63896e+06	4.08363e+06	4.97205e+06	4.65728e+06	3.59737e+06	4.94715e+06	4.6786e+06	3.81889e+06	6.26793e+06	5.18556e+06	4.62194e+06	6.83775e+06	6.79135e+06	5.99117e+06	6.74239e+06	6.20771e+06	5.98695e+06	2	1	1160.52	580.763	0.41	52.7952	0.0006849	0.005912	2.47	0.0297247	0.00249016
[R].GLSGPCRPPPPPQAR.[G]	Serine/threonine-protein kinase 17A|STK17A	STK17A	Q9UEE5	1xCarbamidomethyl [C6]; 1xTMT6plex [N-Term]; 1xPhospho [S3(100)]		1	1	1	14	Q9UEE5 [26-40]	Q9UEE5 1xPhospho [S28(100)]	0	-0.184425	-0.227692	-0.369595	-0.471929	-0.687335	0.88	0.854	0.774	0.721	0.621	0.0684088	0.0200161	0.0680273	0.029813	0.0149889	0.457029	0.29908	0.333642	0.151623	0.114063	0.23	5.4	17.03	4.98	14.7	183852	328280	392752	175698	288290	345441	162907	280295	321426	160799	224981	304045	137092	197575	283032	127129	185386	243779	3	1	1895.95	632.655	0.08	49.9627	0.0001192	0.0001501	3.23	0.000610022	0.000316802
[R].GAESENEEESPR.[Q]	Zinc finger protein 629|ZNF629	ZNF629	Q9UEG4	1xTMT6plex [N-Term]; 1xPhospho [S4(100)]		1	1	1	10	Q9UEG4 [25-36]	Q9UEG4 1xPhospho [S28(100)]	0	-0.0159576	0.0200577	-0.00578235	-0.249822	-0.761213	0.989	1.014	0.996	0.841	0.59	0.631567	0.447421	0.457814	0.192693	0.0207402	0.839917	0.702792	0.70186	0.338066	0.121231	9.86	6.65	1.97	18.77	0.06	54045.7	110390	45436.6	53449.7	95134.3	48138.2	85538.6	111916	43998.9	54561.8	109961	41105.1	53519.9	82374.2	38197.8	31905.3	49713.9	26833.2	2	1	1642.68	821.843	-0.46	32.1985	2.594e-05	5.109e-05	4.09	0.000165781	5.488e-05
[R].QRSVHEK.[N]	Death domain-associated protein 6|DAXX	DAXX	Q9UER7	1xTMT6plex [K7]; 1xTMT6plex [N-Term]; 1xPhospho [S3(100)]		1	1	1	14	Q9UER7 [652-658]	Q9UER7 1xPhospho [S654(100)]	1	0.615416	0.878921	0.84559	0.702214	0.575312	1.532	1.839	1.797	1.627	1.49	0.0189474	0.000361437	0.0576894	0.0284612	0.0128824	0.366249	0.2268	0.315101	0.149256	0.110338	1.54	0.46	30.41	6.5	2.79	154219	194792	553453	236298	295356	1.03552e+06	274471	359251	1.01759e+06	207412	350049	1.19856e+06	250857	302969	1.17283e+06	229816	284824	949389	3	1	1421.77	474.593	-0.57	17.6271	0.0001834	0.000714	3.06	0.00347451	0.000685415
[K].TEDGDWEWSDDEMDEKSEEGK.[A]	STE20/SPS1-related proline-alanine-rich protein kinase|STK39	STK39	Q9UEW8	2xTMT6plex [K16; K21]; 1xTMT6plex [N-Term]; 1xPhospho [S9(100)]		1	1	1	82	Q9UEW8 [377-397]	Q9UEW8 1xPhospho [S385(100)]	1	-0.00433459	-0.244685	-0.260152	-0.554273	-0.42082	0.997	0.844	0.835	0.681	0.747	0.550623	0.0101841	0.310058	0.0191171	0.142504	0.797404	0.270004	0.590492	0.13167	0.274864	7.61	3.09	19.57	10.01	5.93	1.36134e+06	2.55461e+06	2.05393e+06	1.35673e+06	2.68377e+06	1.63849e+06	1.17406e+06	2.07318e+06	1.73442e+06	1.4405e+06	2.13336e+06	1.51528e+06	819154	1.8647e+06	1.39799e+06	1.31506e+06	1.83445e+06	1.53392e+06	3	1	3284.41	1095.47	-0.32	95.134	2.336e-05	8.707e-07	6.34	2.8435e-06	5.488e-05
[K].LLTRTPDIAQR.[A]	STE20/SPS1-related proline-alanine-rich protein kinase|STK39	STK39	Q9UEW8	1xTMT6plex [N-Term]; 1xPhospho [T5(100)]		1	1	1	30	Q9UEW8 [350-360]	Q9UEW8 1xPhospho [T354(100)]	1	0.117695	0.0370307	-0.00723157	-0.364013	-0.461959	1.085	1.026	0.995	0.777	0.726	0.151191	0.790087	0.430106	0.0707007	0.0206997	0.551522	0.904461	0.681248	0.203723	0.121231	4.91	8.37	1.77	13.22	4.38	539715	508970	776080	545795	570575	842153	451718	551701	796295	429504	506628	781843	352355	395544	662158	391734	358811	629680	3	1	1592.87	531.629	-0.33	64.9357	0.0001192	0.0001266	3.12	0.000502971	0.000294061
[R].RVPGSSGHLHK.[T]	STE20/SPS1-related proline-alanine-rich protein kinase|STK39	STK39	Q9UEW8	1xTMT6plex [K11]; 1xTMT6plex [N-Term]; 2xPhospho [S5(100); S6(100)]		1	1	1	12	Q9UEW8 [366-376]	Q9UEW8 2xPhospho [S370(100); S371(100)]	1	0.0908534	0.301002	-0.37707	-0.698998	-0.434403	1.065	1.232	0.77	0.616	0.74	0.244848	0.0152691	0.0336137	0.00964441	0.069466	0.616647	0.28801	0.278069	0.115727	0.189062	8.58	1.78	6.57	0.62	10.66	503936	511947	1.43473e+06	536859	513824	1.69784e+06	620895	591113	1.78895e+06	337938	394023	1.15542e+06	310275	269436	887074	372923	292660	1.14397e+06	4	1	1792.9	448.981	-0.13	35.2342	0.00016	0.00043	4.15	0.00206341	0.000440411
[K].SPEKIEEVLSPEGSPSKSPSK.[K]	Gamma-adducin|ADD3	ADD3	Q9UEY8	3xTMT6plex [K4; K17; K21]; 1xTMT6plex [N-Term]; 3xPhospho [S10(100); S14(100); S20(98.8)]		1	1	2	9	Q9UEY8 [664-684]	Q9UEY8 3xPhospho [S673(100); S677(100); S683(98.8)]	2	-0.0846703	-0.311148	-0.152003	-0.703689	-0.739372	0.943	0.806	0.9	0.614	0.599	0.283769	0.0833112	0.155692	0.0193197	0.116171	0.643191	0.398109	0.445099	0.131853	0.245596	7.05	2.19	11.54	10.69	32.43	228670	101924	347239	226374	96099.1	270324	181724	82195.9	325189	223136	91718.5	286969	118188	62615	229900	175321	36317.5	207998	4	1	3368.69	842.927	-0.03	98.175	2.594e-05	2.758e-05	5.76	8.99888e-05	5.488e-05
[K].IEEVLSPEGSPSKSPSK.[K]	Gamma-adducin|ADD3	ADD3	Q9UEY8	2xTMT6plex [K13; K17]; 1xTMT6plex [N-Term]; 2xPhospho [S10(100); S14(100)]		1	1	4	10	Q9UEY8 [668-684]	Q9UEY8 2xPhospho [S677(100); S681(100)]	1	-0.0101344	-0.0588937	0.108357	0.374066	0.457332	0.993	0.96	1.078	1.296	1.373	0.717125	0.794463	0.554618	0.0749807	0.0405519	0.879733	0.906391	0.766279	0.208978	0.150173	14.13	9.93	25.2	17.18	2.94	41962.9	197891	134289	46057.2	196503	111094	46086.2	190023	120855	54796.3	213289	120138	60675.9	256426	151250	57606.2	277044	157400	4	1	2618.33	655.339	0.19	94.3988	0.0001542	0.0001672	4.11	0.000605489	0.000316802
[K].RPDDVPLSLSPSKR.[A]	Leucine-rich repeat and WD repeat-containing protein 1|LRWD1	LRWD1	Q9UFC0	1xTMT6plex [K13]; 1xTMT6plex [N-Term]; 1xPhospho [S10(99.5)]		1	1	2	25	Q9UFC0 [234-247]	Q9UFC0 1xPhospho [S243(99.5)]	1	-0.0649175	0.051024	-0.169745	-0.496142	-0.411195	0.956	1.036	0.889	0.709	0.752	0.360325	0.973679	0.0300023	0.0139503	0.0702822	0.694107	0.987637	0.272638	0.122118	0.190067	3.22	0.21	0.2	8.3	14.33	610359	511445	1.03144e+06	571012	521734	985902	569645	530079	1.07051e+06	572023	454693	915784	432697	332126	774598	508389	314720	776095	3	1	2105.15	702.389	0.31	64.064	2.336e-05	6.04e-06	5.53	2.14822e-05	5.488e-05
[K].RPDDVPLSLSPSK.[R]	Leucine-rich repeat and WD repeat-containing protein 1|LRWD1	LRWD1	Q9UFC0	1xTMT6plex [K13]; 1xTMT6plex [N-Term]; 1xPhospho [S10(100)]		1	1	1	8	Q9UFC0 [234-246]	Q9UFC0 1xPhospho [S243(100)]	0	-0.492079	-0.41889	-0.244685	-0.309359	-0.800877	0.711	0.748	0.844	0.807	0.574	0.137688	0.200256	0.085672	0.279382	0.0371142	0.541414	0.517768	0.358528	0.425179	0.145113	1.45	18.31	7.38	32.41	21.89	121565	175842	163948	116629	123886	116639	122152	117059	122623	107996	148434	117473	127051	116428	132285	81934.3	79795.8	94181.8	3	1	1949.05	650.355	-0.2	77.536	2.336e-05	5.65e-06	6.11	1.99947e-05	5.488e-05
[R].FGHGSAK.[L]	ATP-binding cassette sub-family F member 2|ABCF2	ABCF2	Q9UG63	1xTMT6plex [K7]; 1xTMT6plex [N-Term]; 1xPhospho [S5(100)]		1	1	1	3	Q9UG63 [345-351]	Q9UG63 1xPhospho [S349(100)]	0	0.422233	0.168642	-0.192645	-0.790859	-0.39973	1.34	1.124	0.875	0.578	0.758	0.0401236	0.293814	0.0884379	0.0412652	0.060371	0.409984	0.596362	0.363812	0.166203	0.176568	14.47	16.87	3.38	27.3	0.05	161055	137317	629613	193000	201913	843461	160411	154331	955864	137752	131775	550796	114121	79385.6	300523	122062	104036	357488	3	1	1241.64	414.553	0.89	36.3592	0.0005917	0.005061	2.3	0.0253088	0.00197437
[R].GRSPSQYHDFAEK.[L]	Transcription factor 20|TCF20	TCF20	Q9UGU0	1xTMT6plex [K13]; 1xTMT6plex [N-Term]; 1xPhospho [S3(100)]		1	1	1	5	Q9UGU0 [1003-1015]	Q9UGU0 1xPhospho [S1005(100)]	1	0.0071955	0.0881416	-0.334607	-0.706041	-0.75877	1.005	1.063	0.793	0.613	0.591	0.903345	0.671774	0.00217034	0.0476258	0.00629514	0.961205	0.839004	0.223235	0.174998	0.101068	9.1	1.43	1.1	12.63	4.95	168917	211550	363928	169760	226549	343288	157981	224962	390722	130077	167728	290694	73961.5	129654	243809	96534.9	124934	237700	3	1	2060	687.338	-0.01	45.3648	2.594e-05	3.887e-05	5.27	0.000126771	5.488e-05
[R].QLSGQSTSSDTTYK.[G]	Transcription factor 20|TCF20	TCF20	Q9UGU0	1xTMT6plex [K14]; 1xTMT6plex [N-Term]; 1xPhospho [S3(100)]		1	1	1	7	Q9UGU0 [536-549]	Q9UGU0 1xPhospho [S538(100)]	0	-0.360305	-0.488026	-0.321928	-0.671164	-0.788365	0.779	0.713	0.8	0.628	0.579	0.0292517	0.0668967	0.0560736	0.0353677	0.010472	0.386471	0.377432	0.313145	0.159068	0.106985	7.87	11.11	0.91	22.2	0.45	143825	118822	201309	112019	97734.1	141256	102518	103255	133486	114997	95591.9	129909	78106.1	87758.8	126413	83500.1	68776	96686.4	2	1	2040.99	1021	1.03	60.6218	2.594e-05	4.691e-05	4.59	0.000152379	5.488e-05
[R].NCPAVTLTSPAK.[T]	Transcription factor 20|TCF20	TCF20	Q9UGU0	1xCarbamidomethyl [C2]; 1xTMT6plex [K12]; 1xTMT6plex [N-Term]; 1xPhospho [S9(100)]		1	1	3	13	Q9UGU0 [1327-1338]	Q9UGU0 1xPhospho [S1335(100)]	0	-0.100051	-0.251539	-0.194295	-0.590745	-0.477944	0.933	0.84	0.874	0.664	0.718	0.205735	0.0208611	0.180502	0.00439866	0.0183685	0.591652	0.30061	0.471557	0.106285	0.118974	9.37	4.12	14.17	3.58	0.84	136542	414484	175692	136016	386791	154009	121138	338546	147495	131930	307275	153531	88591.1	275416	124489	98023.7	255055	126847	3	1	1796.94	599.651	-0.43	73.18	2.336e-05	2.917e-05	3.69	0.000110359	5.488e-05
[K].AEEKENDTVTISPK.[Q]	Transcription factor 20|TCF20	TCF20	Q9UGU0	2xTMT6plex [K4; K14]; 1xTMT6plex [N-Term]; 1xPhospho [S12(100)]		1	1	3	20	Q9UGU0 [1511-1524]	Q9UGU0 1xPhospho [S1522(100)]	1	-0.0159576	0.0398403	0.0881416	0.404903	0.623867	0.989	1.028	1.063	1.324	1.541	0.835707	0.538561	0.242057	0.00289529	0.0282872	0.934303	0.758769	0.532634	0.100681	0.132292	2.01	8.14	4.14	1.91	2.36	809188	194611	514250	829503	189935	508714	877208	199991	496803	860093	193060	561873	1.07142e+06	254366	707974	1.03573e+06	299798	804798	3	1	2328.23	776.748	-0.84	62.1615	2.336e-05	1.522e-05	4.71	5.61346e-05	5.488e-05
[R].SLTPPPSSTESK.[A]	Transcription factor 20|TCF20	TCF20	Q9UGU0	1xTMT6plex [K12]; 1xTMT6plex [N-Term]; 1xPhospho [T3(100)]		1	1	2	42	Q9UGU0 [1669-1680]	Q9UGU0 1xPhospho [T1671(100)]	0	-0.0306192	-0.163268	0.0813396	0.494672	0.499782	0.979	0.893	1.058	1.409	1.414	0.262193	0.0839967	0.533167	0.0247633	0.0116489	0.627393	0.398687	0.752954	0.142343	0.108646	0.06	6.04	17.12	5.97	9.2	1.36997e+06	2.93792e+06	1.77562e+06	1.34064e+06	2.87617e+06	1.54475e+06	1.31163e+06	2.62466e+06	1.52417e+06	1.61628e+06	3.10737e+06	1.65644e+06	2.00743e+06	4.13829e+06	2.20262e+06	2.07144e+06	4.15457e+06	2.35505e+06	3	1	1768.91	590.31	0.51	63.5234	4.356e-05	9.707e-05	3.99	0.000308743	0.000106642
[R].EEATSPGAK.[D]	Transcription factor 20|TCF20	TCF20	Q9UGU0	1xTMT6plex [K9]; 1xTMT6plex [N-Term]; 1xPhospho [T4(99.2)]		1	1	3	19	Q9UGU0 [579-587]	Q9UGU0 1xPhospho [T582(99.2)]	0	-0.0101344	-0.0424568	0.0593553	0.506907	0.344828	0.993	0.971	1.042	1.421	1.27	0.537408	0.974743	0.834427	0.0120309	0.118134	0.791069	0.988197	0.923022	0.119537	0.247818	4.83	11.63	7.11	6.89	21.26	2.07855e+06	2.72606e+06	599810	1.87171e+06	2.70573e+06	615386	2.39865e+06	2.64575e+06	539784	1.89696e+06	2.97774e+06	625198	2.81541e+06	4.2383e+06	852051	2.26049e+06	4.06218e+06	761533	2	1	1427.72	714.363	-0.08	41.2127	0.0002615	0.0009626	2.92	0.00417305	0.000700367
[K].ASSVGVLSPQKK.[S]	HMG domain-containing protein 4|HMGXB4	HMGXB4	Q9UGU5	2xTMT6plex [K11; K12]; 1xTMT6plex [N-Term]; 1xPhospho [S8(100)]		1	1	1	27	Q9UGU5 [490-501]	Q9UGU5 1xPhospho [S497(100)]	1	0.00432161	-0.0573917	-0.260152	-0.432455	-0.590745	1.003	0.961	0.835	0.741	0.664	0.485447	0.198467	0.0312154	0.0107185	0.00100943	0.763876	0.515997	0.27325	0.117715	0.0876345	0.69	5.08	2.84	5.26	2.57	797298	845685	1.30808e+06	799641	852096	1.18464e+06	766175	841499	1.20489e+06	718765	706382	1.0721e+06	570624	670668	969414	529520	552067	892640	3	1	1968.15	656.722	0.24	62.6751	2.336e-05	9.106e-05	3.67	0.000340157	0.000106642
[K].SSPQSTDTAMDLLK.[A]	HMG domain-containing protein 4|HMGXB4	HMGXB4	Q9UGU5	1xTMT6plex [K14]; 1xTMT6plex [N-Term]; 1xPhospho [S/T]		1	1	2	4	Q9UGU5 [101-114]		0	0.00432161	0.00432161	0.311503	0.692427	0.834307	1.003	1.003	1.241	1.616	1.783	0.717264	0.451758	0.203727	0.0867839	0.0468007	0.879733	0.705803	0.494715	0.222553	0.158682	11.84	1.67	20.26	22.75	18.85	38340.1	18807.4	29408.4	32127.1	18855.3	31836.9	38451.6	21113.5	29162.1	47592.9	18811.4	41494.8	95882.2	25730.5	47527.4	68341.5	29261.6	74655.9	3	1	2032.01	678.007	-0.1	104.122	6.847e-05	0.000149	3.36	0.000469108	0.000294061
[R].KGSVVSR.[A]	Max-like protein X|MLX	MLX	Q9UH92	1xTMT6plex [K1]; 1xTMT6plex [N-Term]; 1xPhospho [S3(100)]		1	1	1	6	Q9UH92 [89-95]	Q9UH92 1xPhospho [S91(100)]	1	0.653519	0.865523	0.492622	-0.334607	-0.506353	1.573	1.822	1.407	0.793	0.704	0.156069	0.0441123	0.149493	0.601725	0.290021	0.74173	0.471775	0.588171	0.850641	0.550804	7.06	0.09	4.2	35.2	22.63	NA	73921.6	84091.9	NA	110877	138735	NA	134732	153080	NA	101074	121688	NA	46329.2	84365.9	NA	44712.6	68942.8	2	1	1270.73	635.868	0.96	32.9852	0.001925	0.02612	1.8	0.120047	0.00742359
[R].YSQGDDDGSSSSGGSSVAGSQSTLFKDSPLR.[T]	SUN domain-containing protein 2|SUN2	SUN2	Q9UH99	1xTMT6plex [K26]; 1xTMT6plex [N-Term]; 1xPhospho [S28(100)]		1	1	1	19	Q9UH99 [11-41]	Q9UH99 1xPhospho [S38(100)]	1	0.123004	0.0384362	-0.260152	-0.567041	-0.592919	1.089	1.027	0.835	0.675	0.663	0.41746	0.90353	0.22437	0.0112451	0.0552055	0.727966	0.960267	0.516315	0.117853	0.169075	6.8	2.05	11.17	3.55	16.54	129464	116570	102279	140964	132745	97260.9	132915	121330	96878.9	131481	90493.6	85380.3	89520.2	69570.6	69028.1	96654.2	59480.8	67839.1	4	1	3617.66	905.171	-0.36	83.51	2.336e-05	1.06e-05	5.85	3.52663e-05	5.488e-05
[R].KGTLTVLK.[K]	LIM domain and actin-binding protein 1|LIMA1	LIMA1	Q9UHB6	2xTMT6plex [K1; K8]; 1xTMT6plex [N-Term]; 1xPhospho [T3(100)]		1	1	1	4	Q9UHB6 [66-73]	Q9UHB6 1xPhospho [T68(100)]	1	-0.174621	0.0356239	-0.077041	-0.456009	-0.696658	0.886	1.025	0.948	0.729	0.617	0.778769	0.676526	0.511597	0.0829458	0.0156214	0.911036	0.841958	0.739003	0.218771	0.114863	12.13	15.6	20.62	0.65	6.46	113464	103540	193885	100512	84782.9	237418	104031	106095	229916	78643.1	98149	213475	83100.5	49828	141374	70052.6	61255.8	138338	3	1	1627.02	543.01	-0.61	70.5001	0.0002265	0.00104	3.16	0.0047142	0.00080183
[K].ELLSPLSEPDDRYPLIVK.[I]	AF4/FMR2 family member 4|AFF4	AFF4	Q9UHB7	1xTMT6plex [K18]; 1xTMT6plex [N-Term]; 2xPhospho [S4(100); S7(100)]		1	1	1	4	Q9UHB7 [700-717]	Q9UHB7 2xPhospho [S703(100); S706(100)]	1	-0.0424568	-0.0232698	0.309176	0.598365	0.180148	0.971	0.984	1.239	1.514	1.133	0.918548	0.496177	0.0588899	0.0539826	0.0719777	0.967257	0.732977	0.318064	0.182294	0.19218	12.99	0.88	5.65	18.63	0.1	223111	43985.9	186093	216567	49587.3	166078	305315	43011.3	183053	276500	56587.3	204528	428726	58237.5	281790	252580	57751.3	210809	3	1	2702.39	901.466	-0.6	124.776	2.594e-05	1.577e-05	5.64	5.13976e-05	5.488e-05
[K].ETSSATPGRDSK.[T]	AF4/FMR2 family member 4|AFF4	AFF4	Q9UHB7	1xTMT6plex [K12]; 1xTMT6plex [N-Term]; 1xPhospho [T6(100)]		1	1	2	20	Q9UHB7 [523-534]	Q9UHB7 1xPhospho [T528(100)]	1	0.232661	0.137504	0.0813396	-0.332789	-0.808437	1.175	1.1	1.058	0.794	0.571	0.0313186	0.102894	0.128526	0.0790313	0.0274792	0.394077	0.421112	0.413489	0.214021	0.131037	4.9	2.85	4.16	2.4	10.35	615168	223653	323695	777958	262787	367760	630680	250814	356151	650906	252088	332897	370133	177498	261118	437197	119433	184924	2	1	1773.88	887.442	-0.58	28.021	2.594e-05	0.0001155	4.4	0.000366096	0.000276225
[R].HVDSLSQRSPK.[A]	Septin-9|SEPTIN9	SEPTIN9	Q9UHD8	1xTMT6plex [K11]; 1xTMT6plex [N-Term]; 1xPhospho [S]		1	1	4	60	Q9UHD8 [77-87]		1	-0.0543923	-0.161653	-0.289827	-0.736966	-0.790859	0.963	0.894	0.818	0.6	0.578	0.341461	0.24283	0.029328	0.0342691	0.00904836	0.682071	0.556389	0.271558	0.157408	0.105495	3.43	7.83	8.53	1.79	11.09	3.96629e+06	2.77779e+06	8.44777e+06	3.81756e+06	2.82058e+06	7.94704e+06	2.47017e+06	2.48453e+06	7.97703e+06	3.04343e+06	2.41025e+06	6.90815e+06	1.67823e+06	1.66645e+06	5.1298e+06	2.47952e+06	1.44459e+06	4.88623e+06	3	1	1791.95	597.989	0.4	31.9934	2.594e-05	9.013e-05	4.16	0.000288461	0.000106642
[R].KSVQPTSEER.[I]	Septin-9|SEPTIN9	SEPTIN9	Q9UHD8	1xTMT6plex [K1]; 1xTMT6plex [N-Term]; 1xPhospho [S2(100)]		1	1	3	14	Q9UHD8 [326-335]	Q9UHD8 1xPhospho [S327(100)]	1	-0.380822	-0.529073	-0.703689	-0.813499	-0.844251	0.768	0.693	0.614	0.569	0.557	0.0934717	0.0373717	0.0787898	0.111207	0.0777746	0.488194	0.329884	0.350486	0.251033	0.19983	20.52	9.81	10.11	35.89	12.53	483875	24724.7	336839	371841	16306.7	300439	335091	16059.7	273814	278301	15190.1	285657	275158	8286.61	252733	269638	7314.57	205022	3	1	1698.88	566.966	-0.13	35.0426	0.0001924	0.0004606	3.56	0.00173552	0.000372313
[R].LGDSSGPALK.[R]	Septin-9|SEPTIN9	SEPTIN9	Q9UHD8	1xTMT6plex [K10]; 1xTMT6plex [N-Term]; 1xPhospho [S4(99.3)]		1	1	1	6	Q9UHD8 [19-28]	Q9UHD8 1xPhospho [S22(99.3)]	0	-0.619271	-0.37707	-0.386468	0.24123	-0.490051	0.651	0.77	0.765	1.182	0.712	0.057713	0.0879921	0.220141	0.74302	0.0435407	0.444633	0.404567	0.512017	0.818175	0.154179	23.03	7.78	1.3	14.99	6.97	629616	350716	343485	409777	197564	275452	511778	200965	264546	477699	268428	351604	819625	272478	406096	448536	238627	289003	2	1	1482.8	741.903	1.02	78.7445	0.0001192	0.0003669	3.31	0.00170989	0.000372313
[K].SVQPTSEER.[I]	Septin-9|SEPTIN9	SEPTIN9	Q9UHD8	1xTMT6plex [N-Term]; 1xPhospho [S1(100)]		1	1	4	13	Q9UHD8 [327-335]	Q9UHD8 1xPhospho [S327(100)]	0	-0.341903	-0.444184	-0.77596	-0.816037	-0.988504	0.789	0.735	0.584	0.568	0.504	0.238353	0.0653031	0.0893916	0.0324886	0.00382053	0.612305	0.375246	0.364831	0.155185	0.0976728	15.86	15.81	22.41	20.92	1.3	903852	1.65664e+06	557901	713093	1.18067e+06	574334	664763	1.10102e+06	483082	458312	966990	466994	598071	753763	317059	400332	835739	283939	2	1	1341.62	671.316	-0.02	34.4015	0.0001507	0.0004505	3.07	0.0021387	0.000467092
[K].LKNSQETIPNSDEGIFK.[A]	Doublecortin domain-containing protein 2|DCDC2	DCDC2	Q9UHG0	2xTMT6plex [K2; K17]; 1xTMT6plex [N-Term]; 1xPhospho [S4(100)]		1	1	1	22	Q9UHG0 [297-313]	Q9UHG0 1xPhospho [S300(100)]	1	0.172488	0.320773	0.189034	-0.199255	-0.595097	1.127	1.249	1.14	0.871	0.662	0.0531815	0.00272458	0.0247691	0.0438369	0.00398142	0.434188	0.265314	0.260432	0.169688	0.0980811	2.1	1.21	3.52	1.89	0.01	541999	643655	344397	610825	735660	363440	698565	797455	430192	632587	733798	375579	426718	560936	304019	358835	426174	209737	3	1	2687.43	896.481	0.58	89.4884	2.594e-05	1.68e-05	5.6	4.8691e-05	5.488e-05
[K].STVGSSDNSSPQPLK.[R]	Doublecortin domain-containing protein 2|DCDC2	DCDC2	Q9UHG0	1xTMT6plex [K15]; 1xTMT6plex [N-Term]; 1xPhospho [S10(100)]		1	1	2	7	Q9UHG0 [261-275]	Q9UHG0 1xPhospho [S270(100)]	0	-0.150401	-0.12658	-0.24127	-0.619271	-0.932361	0.901	0.916	0.846	0.651	0.524	0.064946	0.186692	0.0364209	0.00652038	0.0360266	0.450218	0.505275	0.283957	0.110153	0.143426	4.87	8.3	2.35	1.48	18.67	89026	175603	293177	80242.2	163654	245681	86430.7	140539	268694	81401.8	146329	248173	58530	102691	190819	53362.4	65929.1	153601	2	1	2042.02	1021.52	1.91	61.486	2.336e-05	5.478e-05	3.58	0.000210959	5.488e-05
[K].STVGSSDNSSPQPLKR.[K]	Doublecortin domain-containing protein 2|DCDC2	DCDC2	Q9UHG0	1xTMT6plex [K15]; 1xTMT6plex [N-Term]; 1xPhospho [S10(100)]		1	1	2	21	Q9UHG0 [261-276]	Q9UHG0 1xPhospho [S270(100)]	1	-0.109359	-0.195946	-0.210897	-0.821126	-0.831358	0.927	0.873	0.864	0.566	0.562	0.0446889	0.094313	0.0373974	0.0258561	0.0363513	0.419572	0.412013	0.285175	0.144148	0.143898	4.08	7.75	0.41	16.08	1.59	732178	415493	828938	699221	385266	748025	638841	344514	790667	634556	322894	716427	374069	235296	571823	415792	154541	465681	3	1	2198.12	733.379	0.36	45.6073	2.336e-05	2.864e-05	3.69	0.000108229	5.488e-05
[K].STVGSSDNSSPQPLKR.[K]	Doublecortin domain-containing protein 2|DCDC2	DCDC2	Q9UHG0	1xDeamidated [N8]; 1xTMT6plex [K15]; 1xTMT6plex [N-Term]; 1xPhospho [S/T]		1	1	1	6	Q9UHG0 [261-276]		1	-0.181149	-0.07552	-0.231075	-0.58208	-0.880976	0.882	0.949	0.852	0.668	0.543	0.306472	0.252591	0.183721	0.0196986	0.0227788	0.658483	0.564235	0.475242	0.132748	0.125148	6.99	7.36	19.5	8.96	9.07	218866	135075	230541	227268	119170	194234	218588	128210	200408	215087	115100	173617	137966	90294.3	174660	148357	73383.2	118024	3	1	2199.11	733.707	0.22	48.7366	2.594e-05	6.184e-05	3.37	0.000200067	5.488e-05
[K].SQGAGSGQDEADVDPQRPPRPEVK.[I]	Doublecortin domain-containing protein 2|DCDC2	DCDC2	Q9UHG0	1xTMT6plex [K24]; 1xTMT6plex [N-Term]; 1xPhospho [S1(100)]		1	1	3	7	Q9UHG0 [433-456]	Q9UHG0 1xPhospho [S433(100)]	0	0.0370307	-0.0679388	-0.0831412	-0.438307	-0.617056	1.026	0.954	0.944	0.738	0.652	0.468507	0.431504	0.264151	0.0219897	0.0189011	0.755474	0.692084	0.551439	0.136778	0.119713	5.59	6.35	8.38	4.54	2.38	161745	81958.5	100479	172172	84069.9	98247.6	167061	74940.3	95807.7	152717	82021.9	85625.7	104213	62372.5	74126	103871	53477.4	76265	4	1	3058.5	765.38	-0.06	50.3769	2.336e-05	2.942e-05	4.12	0.000111284	5.488e-05
[R].LNSSDPSLIGLK.[Q]	Probable ATP-dependent RNA helicase DDX20|DDX20	DDX20	Q9UHI6	1xTMT6plex [K12]; 1xTMT6plex [N-Term]; 1xPhospho [S3(100)]		1	1	2	14	Q9UHI6 [266-277]	Q9UHI6 1xPhospho [S268(100)]	0	0.0894982	0.0200577	0.695103	2.08406	2.84278	1.064	1.014	1.619	4.24	7.174	0.319566	0.490249	0.0130062	0.00240865	0.00345757	0.667624	0.729425	0.236576	0.100681	0.0969734	6.1	5.5	3.47	15.04	28.78	64727.1	84189.3	50464.9	63372.7	89577.1	55902.9	65611.4	82174.2	56659.5	102320	161573	81684.6	302275	356950	185076	372206	721238	362054	2	1	1781.98	891.495	0.88	110.456	4.356e-05	8.685e-05	4.27	0.000270704	0.000106642
[K].KSPPEPR.[V]	NADH-cytochrome b5 reductase 1|CYB5R1	CYB5R1	Q9UHQ9	1xTMT6plex [K1]; 1xTMT6plex [N-Term]; 1xPhospho [S2(100)]		1	1	1	28	Q9UHQ9 [168-174]	Q9UHQ9 1xPhospho [S169(100)]	1	-0.222633	0.00575927	-0.148801	-0.0954196	-0.508403	0.857	1.004	0.902	0.936	0.703	0.231527	0.699675	0.156673	0.184395	0.0113528	0.609625	0.85487	0.446105	0.32962	0.108213	6.76	4.17	8.44	5.95	1.91	1.84671e+06	527374	2.01604e+06	1.51411e+06	452108	2.05122e+06	1.90566e+06	529325	1.86153e+06	1.44776e+06	475493	1.92743e+06	1.72811e+06	442774	1.96547e+06	1.15416e+06	370815	1.43606e+06	2	1	1348.74	674.873	-0.81	33.7503	0.001489	0.01564	2.04	0.07693	0.0052582
[K].APASKPETAAPNDANGTAKPPFLSGENPFATVK.[L]	Brain-specific angiogenesis inhibitor 1-associated protein 2-like protein 1|BAIAP2L1	BAIAP2L1	Q9UHR4	1xDeamidated [N]; 3xTMT6plex [K5; K19; K33]; 1xTMT6plex [N-Term]; 1xPhospho [T31(100)]		1	1	2	13	Q9UHR4 [464-496]	Q9UHR4 1xPhospho [T494(100)]	0	0.483364	0.578214	0.320773	-0.360305	0.0496308	1.398	1.493	1.249	0.779	1.035	0.110063	0.0458933	0.689734	0.160261	0.480905	0.508821	0.349542	0.846738	0.304889	0.599375	19.29	20.55	2.65	12	12.18	89716.4	66139.1	202894	125394	72599.3	320468	113259	98753.8	344929	70337.8	82612.1	257959	69899.6	32130.8	172004	92881.4	62847.7	256303	5	1	4293.26	859.46	2.38	99.4139	2.336e-05	3.65e-06	6.12	1.26989e-05	5.488e-05
[R].KDYDTLSKCSPK.[M]	Brain-specific angiogenesis inhibitor 1-associated protein 2-like protein 1|BAIAP2L1	BAIAP2L1	Q9UHR4	1xCarbamidomethyl [C9]; 3xTMT6plex [K1; K8; K12]; 1xTMT6plex [N-Term]; 2xPhospho [T5(100); S10(100)]		1	1	3	11	Q9UHR4 [272-283]	Q9UHR4 2xPhospho [T276(100); S281(100)]	2	0.045443	-0.21927	0.00432161	-0.910502	-0.773491	1.032	0.859	1.003	0.532	0.585	0.803403	0.39236	0.769682	0.0795182	0.0257942	0.92145	0.667141	0.889684	0.21485	0.128768	25.63	15.58	36.75	42.33	18.43	319321	392109	995139	329627	272696	1.20486e+06	248345	336998	1.08029e+06	210881	393163	1.24512e+06	169819	152659	740724	186806	191780	664808	3	1	2518.28	840.1	0.36	62.5116	0.000155	0.0002271	4.05	0.000916432	0.000372313
[K].DYDTLSKCSPK.[M]	Brain-specific angiogenesis inhibitor 1-associated protein 2-like protein 1|BAIAP2L1	BAIAP2L1	Q9UHR4	1xCarbamidomethyl [C8]; 2xTMT6plex [K7; K11]; 1xTMT6plex [N-Term]; 1xPhospho [S9(100)]		1	1	2	13	Q9UHR4 [273-283]	Q9UHR4 1xPhospho [S281(100)]	1	0.130931	-0.192645	-0.112475	-0.768568	-0.736966	1.095	0.875	0.925	0.587	0.6	0.479751	0.0756778	0.581502	0.0112883	0.0718777	0.761426	0.386697	0.782654	0.117853	0.192148	20.49	2.22	24.14	5.6	30.28	553593	459942	215556	606172	573214	198286	417931	408556	188605	619950	425475	171483	276083	280424	126461	417455	205861	129346	3	1	2081.06	694.358	0.05	63.1417	0.0001192	0.0004069	2.74	0.00191561	0.000407691
[R].GAGGPASAQGSVK.[Y]	Mediator of RNA polymerase II transcription subunit 13|MED13	MED13	Q9UHV7	1xTMT6plex [K13]; 1xTMT6plex [N-Term]; 1xPhospho [S7(100)]		1	1	1	3	Q9UHV7 [1023-1035]	Q9UHV7 1xPhospho [S1029(100)]	0	0.530071	0.243669	-0.537424	-0.612637	-0.655172	1.444	1.184	0.689	0.654	0.635	0.0110608	0.0553849	0.119383	0.102326	0.354703	0.345894	0.364967	0.403511	0.241019	0.486062	0.58	7.73	21.11	32.21	28.54	86939.6	90828.7	34513.5	125507	118151	50020	97566.7	107535	45216.9	59922.1	54800.3	31561.9	56847.5	44919.6	28831.5	46330.4	57720	41741	2	1	1624.85	812.927	0.62	47.5078	2.336e-05	3.882e-05	4.47	0.000148273	5.488e-05
[K].TPTPEPAEVETR.[K]	Nuclear receptor-binding protein|NRBP1	NRBP1	Q9UHY1	1xTMT6plex [N-Term]; 1xPhospho [T3(100)]		1	1	1	23	Q9UHY1 [431-442]	Q9UHY1 1xPhospho [T433(100)]	0	0.077243	-0.103147	-0.0846703	-0.270556	-0.490051	1.055	0.931	0.943	0.829	0.712	0.374314	0.235589	0.346781	0.00169024	0.0296982	0.70283	0.547461	0.619453	0.0994575	0.133908	8.83	9.45	11.79	0.23	10.53	986347	1.83249e+06	947904	1.04062e+06	2.04849e+06	922016	821399	1.82206e+06	882440	1.0106e+06	1.72827e+06	815626	817448	1.48378e+06	786831	755875	1.1291e+06	674823	2	1	1635.78	818.396	0.93	56.1341	4.356e-05	9.549e-05	3.94	0.000302611	0.000106642
[R].KGEQGGPPPKASPSTAGETPSGVK.[R]	Translation initiation factor eIF-2B subunit delta|EIF2B4	EIF2B4	Q9UI10	3xTMT6plex [K1; K10; K24]; 1xTMT6plex [N-Term]; 2xPhospho [S12(96.8); T19(100)]		1	1	2	3	Q9UI10 [119-142]	Q9UI10 2xPhospho [S130(96.8); T137(100)]	2	0.0384362	-0.018878	-0.0969617	-0.554273	-0.378944	1.027	0.987	0.935	0.681	0.769	0.309923	0.629384	0.239624	0.00902406	0.0961457	0.661395	0.815134	0.53056	0.114159	0.223153	2.44	9.89	5.54	8.49	11.13	41833.3	27232.7	52778.4	42236.5	32254.7	54178.4	36457.8	28786.6	52067.8	40651.6	25474.8	40716.9	26577.9	18544.6	38122.5	32156.6	15682.2	43862	4	1	3340.74	835.939	-0.31	56.5741	2.594e-05	2.922e-05	4.24	9.54458e-05	5.488e-05
[K].VTEDEEPPTEQDKR.[K]	Importin-11|IPO11	IPO11	Q9UI26	1xDeamidated [Q11]; 1xTMT6plex [K13]; 1xTMT6plex [N-Term]; 2xPhospho [T2(100); T9(100)]		1	1	1	4	Q9UI26 [905-918]	Q9UI26 2xPhospho [T906(100); T913(100)]	1	-0.0543923	0.231432	-0.018878	0.556797	0.50284	0.963	1.174	0.987	1.471	1.417	0.465429	0.418582	0.812337	0.0233983	0.107615	0.753573	0.683884	0.911937	0.139655	0.235718	12.41	5.61	11.99	6.75	14.57	57260.9	46703.5	19194.2	55116.1	49061.8	15000.5	69748.9	54814.4	17595.6	56504.2	55141.1	17523.7	100067	68693.3	26945.8	81144	101862	24526.8	3	1	2292.01	764.674	-0.27	44.2344	0.002033	0.02447	2.33	0.12337	0.00756695
[R].TFSVYSSSR.[Q]	Vacuolar protein sorting-associated protein 51 homolog|VPS51	VPS51	Q9UID3	1xTMT6plex [N-Term]; 1xPhospho [S/T/Y]		1	1	3	15	Q9UID3 [647-655]		0	0.107018	-0.0619024	-0.358454	-0.659723	-0.567041	1.077	0.958	0.78	0.633	0.675	0.291915	0.915702	0.0429728	0.0138754	0.0436886	0.647263	0.964914	0.292768	0.122118	0.154317	11.39	4.19	7.39	9.14	8.92	478397	237301	169210	515450	236039	216311	458120	221002	186244	373018	176245	148038	302843	141499	120491	322831	123168	121498	2	1	1342.62	671.815	-0.78	72.3482	0.0002116	0.001236	2.89	0.00658298	0.000823062
[R].QPSSPSHNTNLR.[A]	Bromodomain adjacent to zinc finger domain protein 2A|BAZ2A	BAZ2A	Q9UIF9	1xTMT6plex [N-Term]; 1xPhospho [S4(99.2)]		1	1	2	25	Q9UIF9 [132-143]	Q9UIF9 1xPhospho [S135(99.2)]	0	-0.0409718	-0.0588937	0.350497	0.505891	0.412511	0.972	0.96	1.275	1.42	1.331	0.715575	0.197062	0.0369498	0.0279876	0.0158436	0.879432	0.514892	0.284572	0.148187	0.115078	11.42	3.68	5.08	7.3	6.93	322987	161556	194695	345984	157010	175683	317901	155069	173177	411777	213022	222582	400535	229414	290082	398771	225027	259070	3	1	1646.78	549.6	0.73	26.0084	6.847e-05	0.00014	3.45	0.000440766	0.000294061
[R].QPSSPSHNTNLR.[A]	Bromodomain adjacent to zinc finger domain protein 2A|BAZ2A	BAZ2A	Q9UIF9	1xDeamidated [N8]; 1xTMT6plex [N-Term]; 1xPhospho [S4(98)]		1	1	2	7	Q9UIF9 [132-143]	Q9UIF9 1xPhospho [S135(98)]	0	0.0962619	0.261832	0.324235	0.667211	0.988412	1.069	1.199	1.252	1.588	1.984	0.309317	0.0748413	0.224969	0.00545407	0.101777	0.660836	0.385544	0.516686	0.108284	0.229378	11.36	12.53	18.95	4.54	0.41	14021.1	23279.7	27789.3	13840.1	24885.5	34198.3	15391.4	30757	33321	13791.5	29134.9	39224.9	22262.6	34103	45474.5	16405.2	46307.3	55126.3	3	1	1647.77	549.928	0.56	31.114	0.000155	0.0003716	3.26	0.00172906	0.000372313
[R].AGDPGEMPQSPTGLGQPK.[R]	Bromodomain adjacent to zinc finger domain protein 2A|BAZ2A	BAZ2A	Q9UIF9	1xDeamidated [Q9]; 1xOxidation [M7]; 1xTMT6plex [K18]; 1xTMT6plex [N-Term]; 1xPhospho [S10(98.1)]		1	1	2	4	Q9UIF9 [1388-1405]	Q9UIF9 1xPhospho [S1397(98.1)]	0	0.535058	-0.2567	0.830255	0.183963	0.870266	1.449	0.837	1.778	1.136	1.828	0.056426	0.0178537	0.0042527	0.116037	0.0395147	0.443419	0.295027	0.227273	0.256007	0.149058	17.36	2.43	5.4	9.79	6.08	79577.9	39856.8	32717.6	101795	57746.2	58856.8	65530.5	35320.8	27384.4	136312	70852.8	63864.6	84433.9	45279.2	41707.1	108168	72864.3	62267.6	3	1	2322.11	774.708	0.84	80.8705	0.0002615	0.0009585	2.07	0.00415306	0.000700367
[K].KSDGACDSPSSDKENSSQIAQDHQK.[K]	Tyrosine-protein kinase BAZ1B|BAZ1B	BAZ1B	Q9UIG0	1xCarbamidomethyl [C6]; 3xTMT6plex [K1; K13; K25]; 1xTMT6plex [N-Term]; 2xPhospho [S8(100); S]		1	1	3	8	Q9UIG0 [151-175]	Q9UIG0 2xPhospho [S158(100); S]	2	0.129613	0.181421	0.273814	0.42975	0.469886	1.094	1.134	1.209	1.347	1.385	0.56268	0.0571143	0.280031	0.0695743	0.0464839	0.80325	0.365763	0.565555	0.202671	0.158682	12.61	6.5	5.14	8.56	13.32	44060.2	102402	146619	48196.5	121545	133046	49972.3	121235	156533	55124.1	123826	140352	62766.1	137910	164858	72716.5	141866	184870	4	1	3795.77	949.698	0.04	47.4189	2.336e-05	7.03e-07	5.14	1.13156e-06	5.488e-05
[R].RQSLELQK.[C]	Tyrosine-protein kinase BAZ1B|BAZ1B	BAZ1B	Q9UIG0	1xTMT6plex [K8]; 1xTMT6plex [N-Term]; 1xPhospho [S3(100)]		1	1	1	17	Q9UIG0 [1340-1347]	Q9UIG0 1xPhospho [S1342(100)]	1	0.015783	0.0538064	0.0731347	0.518031	0.940355	1.011	1.038	1.052	1.432	1.919	0.568548	0.656544	0.183158	0.0410934	0.00616392	0.805763	0.830634	0.474793	0.16608	0.100568	0.01	6.81	4.78	0.78	4.1	586116	313943	512494	592704	317483	467177	636272	325850	484510	665482	330142	521562	1.11018e+06	449437	729800	1.12503e+06	528833	1.01092e+06	3	1	1539.87	513.96	0.35	52.6136	0.000155	0.0003206	3.34	0.00143941	0.000372313
[K].NTGSPDRKPSK.[K]	Tyrosine-protein kinase BAZ1B|BAZ1B	BAZ1B	Q9UIG0	2xTMT6plex [K8; K11]; 1xTMT6plex [N-Term]; 1xPhospho [S4(99.2)]		1	1	1	5	Q9UIG0 [309-319]	Q9UIG0 1xPhospho [S312(99.2)]	1	0.366252	0.205393	-0.254978	-1.67577	-1.71312	1.289	1.153	0.838	0.313	0.305	0.0638116	0.0583254	0.0833239	0.0114248	0.0313831	0.449284	0.367895	0.354149	0.117853	0.13658	1.5	7.76	4.32	11.59	32.4	516852	262424	444662	672939	338248	489527	556654	318421	512721	446060	219879	305123	161543	111536	128899	252820	80005.8	111251	3	1	1954.07	652.029	0.24	29.922	0.0001658	0.0004025	2.85	0.00146979	0.000372313
[K].SLSGSPLK.[V]	Tyrosine-protein kinase BAZ1B|BAZ1B	BAZ1B	Q9UIG0	1xTMT6plex [K8]; 1xTMT6plex [N-Term]; 1xPhospho [S5(100)]		1	1	3	35	Q9UIG0 [345-352]	Q9UIG0 1xPhospho [S349(100)]	0	0.0908534	0.0867838	-0.234465	-0.641604	-0.768568	1.065	1.062	0.85	0.641	0.587	0.000271792	0.124581	0.00691785	0.0163328	0.00481342	0.317117	0.446297	0.228122	0.127012	0.0988621	0.08	0.63	2.16	10.96	7.85	2.47388e+06	2.39992e+06	2.05585e+06	2.63451e+06	2.55707e+06	2.18325e+06	2.62603e+06	2.83906e+06	2.173e+06	2.07233e+06	2.10221e+06	1.7472e+06	1.39642e+06	1.5393e+06	1.42387e+06	1.37872e+06	1.51717e+06	1.20639e+06	2	1	1326.74	663.876	1	75.6933	0.0002116	0.0007952	2.76	0.00415306	0.000700367
[K].NTGSPDR.[K]	Tyrosine-protein kinase BAZ1B|BAZ1B	BAZ1B	Q9UIG0	1xTMT6plex [N-Term]; 1xPhospho [S4(100)]		1	1	1	5	Q9UIG0 [309-315]	Q9UIG0 1xPhospho [S312(100)]	0	0.205393	0.232661	-0.373327	-0.841663	-1.45799	1.153	1.175	0.772	0.558	0.364	0.786813	0.957736	0.204407	0.049877	0.0249218	0.91413	0.981252	0.495258	0.177283	0.127417	28.85	12.72	15.59	1.48	12.71	83643	148862	119122	38464.1	205000	137325	53696.7	189871	139936	34039.3	128458	91983.2	27810	83133.7	67197.1	30485.5	49973	64163.8	2	1	1055.47	528.239	-0.49	17.8626	0.001088	0.0107	2.14	0.0530402	0.00404917
[K].EPCLHPLEPDEVEYEPRGSR.[L]	Leucyl-cystinyl aminopeptidase|LNPEP	LNPEP	Q9UIQ6	1xCarbamidomethyl [C3]; 1xTMT6plex [N-Term]; 1xPhospho [S19(100)]		1	1	1	17	Q9UIQ6 [33-52]	Q9UIQ6 1xPhospho [S51(100)]	1	-0.07552	-0.120294	0.276199	0.493647	0.594549	0.949	0.92	1.211	1.408	1.51	0.206161	0.648262	0.146021	0.0948277	0.00131032	0.592231	0.82623	0.4334	0.2318	0.0883373	3.3	2.47	6.88	7.13	3.6	185784	305292	319878	180323	289727	266151	202865	276190	294206	235516	369850	327497	408538	429830	428696	272881	472123	482943	3	1	2718.24	906.753	0.85	71.1994	2.594e-05	1.297e-05	5.67	4.22213e-05	5.488e-05
[K].LLGMSFMNR.[S]	Leucyl-cystinyl aminopeptidase|LNPEP	LNPEP	Q9UIQ6	1xTMT6plex [N-Term]; 1xPhospho [S5(100)]		1	1	1	3	Q9UIQ6 [76-84]	Q9UIQ6 1xPhospho [S80(100)]	0	0.0200577	0.0243197	0.168642	0.273814	0.507921	1.014	1.017	1.124	1.209	1.422	0.898876	0.790877	0.351816	0.480592	0.0521357	0.999984	0.99998	0.819111	0.757972	0.224207	13.54	11.79	17.41	20.31	5.2	41934.8	38573.1	NA	46575	35698	NA	39403.6	42484.9	NA	41932.8	48755.7	NA	58134	40693.1	NA	57569	56802	NA	2	1	1377.66	689.334	-0.63	124.788	0.0002873	0.001485	2.33	0.00683408	0.000823062
[K].LLGMSFMNR.[S]	Leucyl-cystinyl aminopeptidase|LNPEP	LNPEP	Q9UIQ6	1xOxidation [M]; 1xTMT6plex [N-Term]; 1xPhospho [S5(100)]		1	1	2	16	Q9UIQ6 [76-84]	Q9UIQ6 1xPhospho [S80(100)]	0	0.0200577	0.0299829	0.283329	0.616358	0.567545	1.014	1.021	1.217	1.533	1.482	0.666251	0.423791	0.181241	0.0492972	0.0048006	0.857759	0.687612	0.472751	0.176461	0.0988621	10.64	5.92	22.54	1.25	0.8	190259	152422	126343	192874	143427	144039	194280	149433	163155	196387	185540	184680	291726	184138	195360	282030	209727	188297	2	1	1393.66	697.332	0.07	108.096	0.0003215	0.003387	2.04	0.0176752	0.00161604
[K].LLGMSFMNR.[S]	Leucyl-cystinyl aminopeptidase|LNPEP	LNPEP	Q9UIQ6	2xOxidation [M4; M7]; 1xTMT6plex [N-Term]; 1xPhospho [S5(100)]		1	1	1	8	Q9UIQ6 [76-84]	Q9UIQ6 1xPhospho [S80(100)]	0	-0.0144996	0.133564	0.263034	0.353888	0.491597	0.99	1.097	1.2	1.278	1.406	0.93599	0.717482	0.0902111	0.0233469	0.00800062	0.973765	0.863856	0.365635	0.139574	0.104722	12.01	13.61	3.18	0.98	6.71	215596	136007	90276.8	197455	134655	98220.8	185637	149194	108121	227252	163199	110652	313901	172681	115385	316918	191266	119565	2	1	1409.65	705.33	0.22	86.4613	0.001265	0.01243	1.3	0.0614928	0.00454529
[R].SSGLRNSATGYR.[Q]	Leucyl-cystinyl aminopeptidase|LNPEP	LNPEP	Q9UIQ6	1xTMT6plex [N-Term]; 2xPhospho [S1(100); S7(100)]		1	1	3	7	Q9UIQ6 [85-96]	Q9UIQ6 2xPhospho [S85(100); S91(100)]	1	-0.0350469	-0.217591	0.443607	0.72334	0.632268	0.976	0.86	1.36	1.651	1.55	0.285537	0.141664	0.0105602	0.00103382	0.0374764	0.643851	0.461971	0.232779	0.0933406	0.145635	2.52	4.34	5.17	2.68	11.82	27597.8	22441.7	92247.1	27387.6	19855.6	89987.7	23068.6	19307.3	90473.7	40531.3	30510.3	121044	44735	38453.2	152279	42777.4	37557.8	118083	2	1	1657.73	829.369	0.68	45.2863	0.001323	0.01619	1.85	0.07693	0.0052582
[R].NSATGYR.[Q]	Leucyl-cystinyl aminopeptidase|LNPEP	LNPEP	Q9UIQ6	1xTMT6plex [N-Term]; 1xPhospho [S2(100)]		1	1	1	8	Q9UIQ6 [90-96]	Q9UIQ6 1xPhospho [S91(100)]	0	0.0285692	-0.0380063	0.616358	0.994942	0.83996	1.02	0.974	1.533	1.993	1.79	0.877775	0.783046	0.0536729	0.0133016	0.0227202	0.999984	0.99998	0.419188	0.164245	0.168682	27.26	17.68	12.98	16.63	17.69	NA	538121	468193	NA	457160	573385	NA	465438	513737	NA	755769	783194	NA	959158	1.04384e+06	NA	855243	944120	2	1	1077.49	539.25	-0.28	31.6013	0.002507	0.0328	2.23	0.162669	0.00940687
[R].CMSPPISMAETSAVCTAASVIR.[N]	2-hydroxyacyl-CoA lyase 1|HACL1	HACL1	Q9UJ83	2xCarbamidomethyl [C1; C15]; 1xOxidation [M2]; 1xTMT6plex [N-Term]; 1xPhospho [S3(100)]		1	1	1	2	Q9UJ83 [190-211]	Q9UJ83 1xPhospho [S192(100)]	0	-0.0588937	0.0426443	0.302173	0.531069	0.375178	0.96	1.03	1.233	1.445	1.297	0.670692	0.632982	0.284379	0.0165797	0.0679936	0.999984	0.99998	0.754689	0.171724	0.252273	13.42	10.06	10.95	2.43	8.96	NA	14956	15625.6	NA	15723.6	13710.1	NA	16488.9	15041.8	NA	17132.8	20746.7	NA	21962.3	22206.5	NA	20607.4	19081	3	1	2664.21	888.742	0.49	119.795	2.575e-05	7.81e-06	5.28	1.57991e-05	5.488e-05
[R].NLSVKVPATTSD.[-]	Protein Hook homolog 1|HOOK1	HOOK1	Q9UJC3	1xTMT6plex [K5]; 1xTMT6plex [N-Term]; 1xPhospho [S3(100)]		1	1	1	4	Q9UJC3 [717-728]	Q9UJC3 1xPhospho [S719(100)]	1	-0.0394883	-0.24127	-0.215915	-0.816037	-0.696658	0.973	0.846	0.861	0.568	0.617	0.586716	0.5006	0.532696	0.0282234	0.122693	0.815534	0.735477	0.752895	0.14871	0.252836	11.74	14.23	2.81	6.71	38.27	149500	115842	74416.2	145515	101298	78660.6	115426	98025.4	85163.6	126252	99683.4	83418.6	81261.5	65818.1	53408	131731	56835.9	45936.9	2	1	1769.95	885.477	0.89	84.1067	0.0002116	0.0009218	2.7	0.00485676	0.00080183
[K].GHGSPISR.[K]	Zinc finger protein 391|ZNF391	ZNF391	Q9UJN7	1xTMT6plex [N-Term]; 1xPhospho [S4(100)]		1	1	1	3	Q9UJN7 [80-87]	Q9UJN7 1xPhospho [S83(100)]	0	-0.186065	-0.150401	-0.564905	-0.862496	-0.473931	0.879	0.901	0.676	0.55	0.72	0.224747	0.682611	0.0302346	0.0101421	0.017327	0.604682	0.845731	0.272982	0.117016	0.117273	6.92	10	14.63	1.41	6.92	17243.6	42507.5	55216.3	15156.6	35696.4	55865	15531	35865.5	63538.9	10084.1	28733	41408.2	9397.29	23386.1	35703.9	13028	30616.6	35652	2	1	1119.55	560.279	0.13	18.5986	0.0004739	0.003674	2.24	0.0181187	0.00164349
[R].YQEQGGEASPQRTWEQQQEVVSR.[N]	Drebrin-like protein|DBNL	DBNL	Q9UJU6	1xTMT6plex [N-Term]; 1xPhospho [S9(100)]		1	1	1	17	Q9UJU6 [224-246]	Q9UJU6 1xPhospho [S232(100)]	1	0.364012	-0.0247367	-0.145605	-0.736966	-0.537424	1.287	0.983	0.904	0.6	0.689	0.307789	0.385346	0.152389	0.0267297	0.0919002	0.659482	0.661726	0.441269	0.145369	0.217798	10.54	1.4	6.41	14.77	23.42	75055.7	73217.6	120415	96580.8	100912	111664	51996.5	71994.5	119532	70920.3	66192.6	92915.1	36682.4	43905	80197.9	61410.2	37833.6	82961.2	3	1	3029.4	1010.47	-0.17	68.1397	2.336e-05	5.881e-06	4.98	2.08744e-05	5.488e-05
[R].YQEQGGEASPQR.[T]	Drebrin-like protein|DBNL	DBNL	Q9UJU6	1xTMT6plex [N-Term]; 1xPhospho [S9(100)]		1	1	1	18	Q9UJU6 [224-235]	Q9UJU6 1xPhospho [S232(100)]	0	0.0200577	-0.168123	-0.304006	-0.506353	-0.467932	1.014	0.89	0.81	0.704	0.723	0.820468	0.683495	0.103076	0.0291212	0.0233063	0.927898	0.846436	0.384281	0.150829	0.125433	14.55	3.88	10.15	13.51	4.33	825392	1.04497e+06	588041	837332	956039	664111	944135	929744	509852	668925	792628	553156	653626	673809	413729	511944	755711	438065	2	1	1658.74	829.873	0.73	36.3267	2.594e-05	9.545e-05	3.79	0.000304134	0.000106642
[K].QLTQPETHFGR.[E]	Drebrin-like protein|DBNL	DBNL	Q9UJU6	1xTMT6plex [N-Term]; 1xPhospho [T3(100)]		1	1	1	47	Q9UJU6 [289-299]	Q9UJU6 1xPhospho [T291(100)]	0	-0.691989	-0.488026	-0.595097	-0.332789	-0.592919	0.619	0.713	0.662	0.794	0.663	0.0635375	0.0257754	0.11654	0.244091	0.0688799	0.449193	0.308793	0.400439	0.39001	0.188495	7.21	7.23	26.11	32.33	6.27	3.27339e+06	2.24341e+06	1.88942e+06	2.02653e+06	1.32449e+06	1.56369e+06	2.33363e+06	1.52495e+06	1.52515e+06	1.84154e+06	1.4844e+06	1.69624e+06	2.59769e+06	1.39912e+06	1.91754e+06	2.17127e+06	1.42766e+06	1.62228e+06	3	1	1622.79	541.601	0.04	54.3637	0.0001192	0.000151	3.52	0.000488652	0.000294061
[R].AMSTTSISSPQPGK.[L]	Drebrin-like protein|DBNL	DBNL	Q9UJU6	1xTMT6plex [K14]; 1xTMT6plex [N-Term]; 2xPhospho [S3(98.9); T5(98.9)]		1	1	5	20	Q9UJU6 [267-280]	Q9UJU6 2xPhospho [S269(98.9); T271(98.9)]	0	0.520045	0.588805	0.645241	0.589763	0.798258	1.434	1.504	1.564	1.505	1.739	0.106312	0.0659828	0.102615	0.171976	0.0455301	0.504724	0.376416	0.383094	0.31662	0.157324	12.11	5.87	26.53	26.92	15.27	343509	438025	103572	492598	576845	238639	496117	658711	234485	441057	684990	245645	517046	450910	184206	535866	761746	257318	2	1	2009.94	1005.47	-0.55	84.1618	0.000155	0.0002064	3.1	0.000804549	0.000354956
[K].LRSPFLQK.[Q]	Drebrin-like protein|DBNL	DBNL	Q9UJU6	1xTMT6plex [K8]; 1xTMT6plex [N-Term]; 1xPhospho [S3(100)]		1	1	1	8	Q9UJU6 [281-288]	Q9UJU6 1xPhospho [S283(100)]	1	-0.14401	-0.289827	-0.483985	-0.883635	-1.05889	0.905	0.818	0.715	0.542	0.48	0.531013	0.162098	0.107889	0.0691177	0.0260588	0.78687	0.479789	0.387926	0.202243	0.12913	20.76	22.31	27.03	16.27	21.22	381187	382172	251445	302701	345982	280122	268406	312697	242169	230433	273149	224904	206583	186632	198008	182788	138102	140717	3	1	1526.89	509.633	-0.11	71.4935	0.0002001	0.0005962	3	0.00237747	0.000467092
[R].AMSTTSISSPQPGK.[L]	Drebrin-like protein|DBNL	DBNL	Q9UJU6	1xOxidation [M2]; 1xTMT6plex [K14]; 1xTMT6plex [N-Term]; 2xPhospho [S3(98.8); T5(100)]		1	1	6	31	Q9UJU6 [267-280]	Q9UJU6 2xPhospho [S269(98.8); T271(100)]	0	0.340277	0.405992	0.593593	0.402722	0.62293	1.266	1.325	1.509	1.322	1.54	0.0316296	0.0168276	0.0417125	0.105079	0.0141436	0.394077	0.291287	0.290115	0.244724	0.112564	9.25	3.03	1.38	20.85	4.5	388722	656866	289026	522867	765369	365942	515071	852590	428015	474190	991079	440145	636170	746496	382230	598684	980925	518666	3	1	2025.94	675.985	1.48	72.29	0.0001798	0.000554	3.33	0.00278041	0.000528151
[R].TDEVPAGGSRSEAEDEDDEDYVPYVPLR.[Q]	Probable ATP-dependent RNA helicase DDX41|DDX41	DDX41	Q9UJV9	1xTMT6plex [N-Term]; 1xPhospho [S11(100)]		1	1	2	27	Q9UJV9 [13-40]	Q9UJV9 1xPhospho [S23(100)]	1	-0.251539	-0.50226	-0.394032	-0.424688	-0.115597	0.84	0.706	0.761	0.745	0.923	0.0857706	0.0178579	0.211776	0.0241546	0.285933	0.480171	0.295027	0.502671	0.141286	0.422008	2.24	3.81	2.9	9.93	8.68	187660	455333	286188	157715	388546	193128	148574	321364	196923	191195	346558	213640	131030	371564	213204	183960	420234	196504	3	1	3419.5	1140.51	0.47	98.6656	2.336e-05	1.172e-07	7.43	3.50478e-07	5.488e-05
[K].APVPGTPDSLSSGSSR.[D]	Stomatin-like protein 2, mitochondrial|STOML2	STOML2	Q9UJZ1	1xTMT6plex [N-Term]; 1xPhospho [T6(100)]		1	1	1	14	Q9UJZ1 [322-337]	Q9UJZ1 1xPhospho [T327(100)]	0	-0.131313	0.0100637	0.138814	0.432959	0.62293	0.913	1.007	1.101	1.35	1.54	0.219694	0.828685	0.0917877	0.0413684	0.0141571	0.600862	0.92393	0.366812	0.166203	0.112564	1.43	7.83	5.37	7.07	7.69	158174	557548	379318	143076	561983	346422	150898	594085	382043	189884	591437	417493	223675	752532	444681	231028	980298	584339	2	1	1823.87	912.441	1.02	67.9154	4.356e-05	9.036e-05	3.23	0.000283391	0.000106642
[K].GLNPDGTPALSTLGGFSPASKPSSPR.[E]	Cyclin-L1|CCNL1	CCNL1	Q9UK58	1xTMT6plex [K21]; 1xTMT6plex [N-Term]; 1xPhospho [S24(99.2)]		1	1	5	28	Q9UK58 [319-344]	Q9UK58 1xPhospho [S342(99.2)]	0	-0.0877334	-0.128156	0.151859	0.466758	0.536053	0.941	0.915	1.111	1.382	1.45	0.839746	0.299188	0.194814	0.0235478	0.0527287	0.935979	0.599579	0.486271	0.140036	0.166164	25.29	5.57	3.94	11.13	6.96	183357	150151	141865	172570	182605	114065	161679	153989	129793	209147	166835	141604	253342	223035	177812	253319	293800	205643	4	1	3049.58	763.15	0.37	102.379	2.575e-05	3.744e-06	6.3	6.64762e-06	5.488e-05
[R].LSPTPSMQDGLDLPSETDLR.[I]	Cyclin-L1|CCNL1	CCNL1	Q9UK58	1xOxidation [M7]; 1xTMT6plex [N-Term]; 1xPhospho [S2(100)]		1	1	1	3	Q9UK58 [64-83]	Q9UK58 1xPhospho [S65(100)]	0	-0.204233	0.0229004	0.221568	0.418999	0.540027	0.868	1.016	1.166	1.337	1.454	0.43929	0.634099	0.947471	0.108728	0.00869459	0.7409	0.817679	0.977161	0.248488	0.105325	33.86	3.57	1.72	3.13	7	8427.22	13089.8	17238.6	5439.59	11364.3	19396	8564.65	11121.6	17941.2	9826.97	9156.94	20335.4	17864.9	17504.8	22566	11401.4	19925.8	25058	3	1	2497.17	833.064	1.31	109.378	4.356e-05	8.421e-05	4.15	0.000260506	0.000106642
[K].RLSDEHEPEQR.[K]	Lariat debranching enzyme|DBR1	DBR1	Q9UK59	1xTMT6plex [N-Term]; 1xPhospho [S3(100)]		1	1	1	28	Q9UK59 [512-522]	Q9UK59 1xPhospho [S514(100)]	1	-0.161653	-0.0320936	0.222805	0.434028	0.458382	0.894	0.978	1.167	1.351	1.374	0.375367	0.380019	0.0328332	0.00793941	0.00291918	0.70359	0.657541	0.276956	0.11196	0.0968986	13.55	4.14	3.42	5.46	2.89	430084	301420	713894	455095	246921	638253	432697	246649	698159	501924	382385	813897	559489	407099	1.02092e+06	579358	414120	1.02085e+06	3	1	1704.79	568.935	0.07	25.8298	0.0001192	0.0003194	3.9	0.00146466	0.000372313
[R].QQSKSNNVEETEIHWK.[L]	Protein TASOR|TASOR	TASOR	Q9UK61	2xTMT6plex [K4; K16]; 1xTMT6plex [N-Term]; 1xPhospho [S3(100)]		1	1	2	6	Q9UK61 [901-916]	Q9UK61 1xPhospho [S903(100)]	1	0.41684	0.467801	0.451013	0.230203	0.666302	1.335	1.383	1.367	1.173	1.587	0.0301376	0.11855	0.00921131	0.179906	0.146899	0.388515	0.438942	0.232549	0.325352	0.279469	4.39	19.51	5.74	13.05	27.42	122272	84061.5	176386	191647	108922	235521	132598	116266	276059	167093	110431	257743	130777	98587.3	269671	229966	89879.7	279963	3	1	2724.4	908.807	3.8	65.061	4.356e-05	8.053e-05	4.67	0.000247424	0.000106642
[R].SSHSLDYDKDR.[V]	Protein TASOR|TASOR	TASOR	Q9UK61	1xTMT6plex [K9]; 1xTMT6plex [N-Term]; 1xPhospho [S4(100)]		1	1	3	9	Q9UK61 [670-680]	Q9UK61 1xPhospho [S673(100)]	1	0.166073	0.121679	0.708408	0.709291	0.407081	1.122	1.088	1.634	1.635	1.326	0.0267435	0.0800059	0.00459999	0.00333763	0.0432687	0.382572	0.394064	0.227273	0.101728	0.153943	3.47	0.35	3.01	2.89	2.39	311124	309462	370233	365464	339064	415369	376236	335804	402697	518636	505589	556025	508837	471374	617301	511984	403594	490763	3	1	1860.89	620.968	-0.61	36.04	0.0001542	0.0001748	4.46	0.000642965	0.000316802
[R].SNSFNTDR.[N]	Protein TASOR|TASOR	TASOR	Q9UK61	1xTMT6plex [N-Term]; 1xPhospho [S3(100)]		1	1	1	3	Q9UK61 [342-349]	Q9UK61 1xPhospho [S344(100)]	0	0.212881	0.0976108	0.226509	0.465713	0.521051	1.159	1.07	1.17	1.381	1.435	0.000322233	0.0226239	0.0136924	0.0307928	0.053644	0.317117	0.305429	0.240618	0.152693	0.167102	0.2	0.49	0.04	5.29	12.48	90244.6	118386	47760.6	105360	137026	55353.8	94078.3	127041	51083.4	105561	138513	59513.5	120196	163513	78898.3	129530	155624	87689.8	2	1	1249.54	625.275	0.72	38.2881	0.0002932	0.001708	2.73	0.00795983	0.000908841
[K].GEGDIHENVDTDLPGSLGQSEEKPVPAAPVPSPVAPAPVPSR.[R]	Jupiter microtubule associated homolog 1|JPT1	JPT1	Q9UK76	1xTMT6plex [K23]; 1xTMT6plex [N-Term]; 1xPhospho [S32(100)]		1	1	2	12	Q9UK76 [100-141]	Q9UK76 1xPhospho [S131(100)]	0	-0.234465	-0.33825	0.153157	0.519039	0.570463	0.85	0.791	1.112	1.433	1.485	0.148901	0.129147	0.116809	0.399941	0.0506468	0.54954	0.450598	0.400519	0.536208	0.164141	9.51	2.17	4.44	7.18	1.93	25483.4	64384.6	67513.6	21668.3	62923.2	53946.1	24604.3	50202.9	53412.8	32748.6	71576.7	72807	21414.3	96733.4	96747.9	37844.3	135637	98953.3	4	1	4751.4	1188.61	0.47	96.4657	2.575e-05	2.012e-07	8.61	2.14806e-07	5.488e-05
[K].MASNIFGTPEENQASWAK.[S]	Jupiter microtubule associated homolog 1|JPT1	JPT1	Q9UK76	1xOxidation [M1]; 1xTMT6plex [K18]; 1xTMT6plex [N-Term]; 1xPhospho [T8(100)]		1	1	1	38	Q9UK76 [47-64]	Q9UK76 1xPhospho [T54(100)]	0	-0.0306192	-0.192645	-0.37707	-0.560643	-0.659723	0.979	0.875	0.77	0.678	0.633	0.0808539	0.0963296	0.012821	0.00411927	0.0185493	0.474981	0.414002	0.236068	0.10472	0.119031	1.12	8.35	1.9	2.96	13.82	615531	688479	436768	597954	682610	427489	479050	602260	404864	473831	571535	331977	409321	496060	296251	356342	492945	276419	3	1	2535.2	845.739	0.81	104.482	2.336e-05	2.688e-05	4.44	9.9259e-05	5.488e-05
[K].MASNIFGTPEENQASWAK.[S]	Jupiter microtubule associated homolog 1|JPT1	JPT1	Q9UK76	1xTMT6plex [K18]; 1xTMT6plex [N-Term]; 1xPhospho [T8(100)]		1	1	2	25	Q9UK76 [47-64]	Q9UK76 1xPhospho [T54(100)]	0	0.0200577	-0.150401	-0.222633	-0.459973	-0.300448	1.014	0.901	0.857	0.727	0.812	0.427341	0.111692	0.0557767	0.0121273	0.0531693	0.734116	0.430994	0.312753	0.119763	0.166541	3.61	8.77	7.97	7.21	2.19	175410	271579	234821	173524	275369	245222	149284	244806	226779	150376	250400	191033	127437	211956	162692	144565	220524	158862	3	1	2519.2	840.407	0.59	116.182	2.336e-05	3.325e-05	3.38	0.000126421	5.488e-05
[K].SSGGREDLESSGLQR.[R]	Jupiter microtubule associated homolog 1|JPT1	JPT1	Q9UK76	1xTMT6plex [N-Term]; 1xPhospho [S]		1	1	4	40	Q9UK76 [70-84]		1	0.0648829	0.119024	-0.171368	-0.586406	-0.367732	1.046	1.086	0.888	0.666	0.775	0.302669	0.426238	0.0970611	0.0183968	0.0255697	0.655168	0.689062	0.374411	0.130046	0.128226	5.47	16.44	0.65	4.39	2.86	1.06428e+06	696641	592714	1.11363e+06	702068	745154	1.00391e+06	756613	715105	940782	618489	575374	708760	450577	452362	825131	473246	468554	2	1	1886.88	943.944	-0.29	39.9208	4.356e-05	9.68e-05	3.67	0.000307971	0.000106642
[R].RNSSEASSGDFLDLK.[G]	Jupiter microtubule associated homolog 1|JPT1	JPT1	Q9UK76	1xTMT6plex [K15]; 1xTMT6plex [N-Term]; 2xPhospho [S3(98.9); S8(98.9)]		1	1	3	9	Q9UK76 [85-99]	Q9UK76 2xPhospho [S87(98.9); S92(98.9)]	1	0.149259	0.240009	0.189034	0.546956	0.759582	1.109	1.181	1.14	1.461	1.693	0.418633	0.419201	0.517309	0.0455686	0.040769	0.948109	0.889806	0.946018	0.232095	0.203779	9.3	16.06	18.23	2.48	7.81	NA	51732.3	50002.2	NA	61096.6	52094.4	NA	68077.6	53006.2	NA	66656.3	50412.8	NA	76830.7	71819.9	NA	83080.4	89219.6	3	1	2244.04	748.682	-1.66	99.2347	7.846e-05	0.0001215	5.17	0.000404277	0.000294061
[K].GVDPNSRNSSR.[V]	Jupiter microtubule associated homolog 1|JPT1	JPT1	Q9UK76	1xDeamidated [N]; 1xTMT6plex [N-Term]; 1xPhospho [S9(100)]		1	1	4	25	Q9UK76 [9-19]	Q9UK76 1xPhospho [S17(100)]	1	-0.28279	-0.260152	-0.325539	-0.526992	-0.698998	0.822	0.835	0.798	0.694	0.616	0.380031	0.0839192	0.0412623	0.0569799	0.031226	0.705907	0.398687	0.289366	0.186204	0.136456	8.21	10.62	7.97	4.73	11.89	137327	79180.9	132772	107001	86719.6	109182	107041	73707.8	110906	97181.6	63196.6	111989	68558.5	54979.2	95228.4	66531.5	48785.2	88935.8	2	1	1498.68	749.846	0.21	24.5967	0.0001542	0.0001716	3.04	0.000627007	0.000316802
[K].GVDPNSRNSSR.[V]	Jupiter microtubule associated homolog 1|JPT1	JPT1	Q9UK76	1xTMT6plex [N-Term]; 1xPhospho [S9(100)]		1	1	3	30	Q9UK76 [9-19]	Q9UK76 1xPhospho [S17(100)]	1	-0.194295	-0.659723	-0.424688	-0.859876	-0.954557	0.874	0.633	0.745	0.551	0.516	0.14781	0.055813	0.0486799	0.0601119	0.0192169	0.549169	0.365021	0.300036	0.190169	0.119919	10.41	0.14	11.32	20.28	16.76	485315	228057	371467	356418	214339	324606	306830	144321	308381	336093	169998	318175	171012	125698	237190	250526	95134.2	216191	3	1	1497.7	499.905	-0.41	20.3314	0.0002233	0.001009	2.2	0.00502987	0.00080183
[K].GVDPNSR.[N]	Jupiter microtubule associated homolog 1|JPT1	JPT1	Q9UK76	1xTMT6plex [N-Term]; 1xPhospho [S6(100)]		1	1	1	10	Q9UK76 [9-15]	Q9UK76 1xPhospho [S14(100)]	0	-1.32916	-1.20091	-1.11404	-1.25843	-1.60384	0.398	0.435	0.462	0.418	0.329	0.0179072	0.031648	0.0336322	0.0339556	0.0197979	0.364858	0.319388	0.278069	0.157032	0.120427	0.41	27.94	12.05	37.69	9.79	330321	352460	205958	131322	139741	113853	143530	128866	122794	141049	162738	133821	137984	111916	115364	101894	115902	100421	2	1	1053.49	527.25	-0.59	30.9664	0.0003066	0.002423	2.08	0.0122208	0.00132825
[R].NPPGGKSSLVLG.[-]	Jupiter microtubule associated homolog 1|JPT1	JPT1	Q9UK76	1xTMT6plex [K6]; 1xTMT6plex [N-Term]; 1xPhospho [S8(98.9)]		1	1	2	4	Q9UK76 [143-154]	Q9UK76 1xPhospho [S150(98.9)]	1	0.255803	0.538041	0.312665	-0.0543923	0.0565835	1.194	1.452	1.242	0.963	1.04	0.0734258	0.0450955	0.134914	0.177862	0.924327	0.461763	0.347154	0.420775	0.32307	0.949798	6.36	6.12	3.78	1.85	4.98	15662	72403.9	53238	17896.2	101448	63557.3	18807.2	105141	80501.7	16141.3	89952	67825.8	15089.8	64303.8	51941.7	16829	63517.3	55347	3	1	1663.92	555.311	0.14	81.7289	0.001103	0.01235	1.86	0.0594542	0.00445077
[R].KSFSEDVFQSVK.[S]	A-kinase anchor protein 11|AKAP11	AKAP11	Q9UKA4	2xTMT6plex [K1; K12]; 1xTMT6plex [N-Term]; 1xPhospho [S2(100)]		1	1	1	3	Q9UKA4 [17-28]	Q9UKA4 1xPhospho [S18(100)]	1	0.362891	0.532068	0.301002	-0.110916	-0.192645	1.286	1.446	1.232	0.926	0.875	0.054403	0.00154711	0.143932	0.148663	0.0958164	0.438839	0.259882	0.431271	0.292454	0.222932	11.59	3.61	6.57	5.97	0.53	56284.2	27583.9	99818.5	72355.2	31400.3	138352	79308.3	39898.7	147898	69346.2	28310.3	128434	54284.6	25531.9	83443.1	49407.7	19813.6	87308.2	3	1	2168.16	723.394	2.52	95.7322	2.575e-05	5.41e-05	5.7	0.00015405	5.488e-05
[R].SVSPTFLNPSDENLK.[T]	A-kinase anchor protein 11|AKAP11	AKAP11	Q9UKA4	1xTMT6plex [K15]; 1xTMT6plex [N-Term]; 1xPhospho [S3(100)]		1	1	2	27	Q9UKA4 [1240-1254]	Q9UKA4 1xPhospho [S1242(100)]	0	0.0114956	0.0565835	-0.0454314	-0.332789	-0.606035	1.008	1.04	0.969	0.794	0.657	0.70394	0.193174	0.867448	0.0243519	0.0169616	0.873067	0.511257	0.938324	0.141548	0.116486	2.09	3.21	4.08	4.03	11.29	347145	373589	315786	349828	381779	296057	347525	396778	328287	371623	352336	306017	299978	288755	250715	255079	228237	207610	2	1	2186.11	1093.56	-0.51	105.536	2.336e-05	3.478e-05	4.9	0.000132127	5.488e-05
[K].QFLISPPASPPVGWK.[Q]	Calcipressin-3|RCAN3	RCAN3	Q9UKA8	1xTMT6plex [K15]; 1xTMT6plex [N-Term]; 2xPhospho [S5(100); S9(100)]		1	2	1	29	Q9UKA8 [144-158]	Q9UKA8 2xPhospho [S148(100); S152(100)]	0	0.0949116	-0.0969617	-0.234465	-0.717857	-0.736966	1.068	0.935	0.85	0.608	0.6	0.739356	0.841934	0.126534	0.0229868	0.0214263	0.890385	0.930065	0.411744	0.139088	0.12249	9.6	0.36	0.02	4.46	13.92	846877	1.62866e+06	849041	904300	1.45664e+06	965285	790062	1.52304e+06	1.0333e+06	719889	1.38462e+06	828360	531183	774131	516537	508457	821807	562572	3	1	2242.15	748.054	-0.38	126.079	2.594e-05	5.001e-05	4.39	0.000162664	5.488e-05
[R].KRPSEGNYQK.[E]	F-box/WD repeat-containing protein 11|FBXW11	FBXW11	Q9UKB1	2xTMT6plex [K1; K10]; 1xTMT6plex [N-Term]; 1xPhospho [S4(100)]		1	1	1	3	Q9UKB1 [62-71]	Q9UKB1 1xPhospho [S65(100)]	1	0.130931	0.163499	-0.268817	-0.75877	-0.894322	1.095	1.12	0.83	0.591	0.538	0.185802	0.0568259	0.0414889	0.0209024	0.0204615	0.5808	0.365481	0.289433	0.134947	0.121231	4.8	6.92	7.28	13.49	8.88	101065	62025.4	145580	114217	62135.7	159368	113239	66254	171716	79944.7	51473.9	130754	54729.2	43167	86010.1	54413.2	41324.8	73949.4	3	1	1974.08	658.698	0.22	32.8459	0.0002116	0.001191	2.03	0.00634291	0.00080183
[R].QSSPAMPHK.[V]	TRAF2 and NCK-interacting protein kinase|TNIK	TNIK	Q9UKE5	1xOxidation [M6]; 1xTMT6plex [K9]; 1xTMT6plex [N-Term]; 1xPhospho [S3(99.3)]		1	1	2	8	Q9UKE5 [546-554]	Q9UKE5 1xPhospho [S548(99.3)]	0	-0.14401	-0.307573	-0.295128	-0.479955	-0.0923402	0.905	0.808	0.815	0.717	0.938	0.00316607	0.00798751	0.0381479	0.0345835	0.267428	0.317372	0.270004	0.285915	0.157696	0.40481	0.16	0.82	8.62	8.85	5.85	300523	24932.8	121367	267292	22586.4	109824	242925	18994.3	98650.5	224020	20309.6	104969	203401	17882.4	99993.1	224493	23377.5	118469	3	1	1536.76	512.926	-0.3	29.1242	0.0001949	0.0005254	3.02	0.00203909	0.000440411
[R].VNQSALEAVTPSPSFQQR.[H]	DCC-interacting protein 13-alpha|APPL1	APPL1	Q9UKG1	1xTMT6plex [N-Term]; 1xPhospho [S12(99.3)]		1	1	3	4	Q9UKG1 [390-407]	Q9UKG1 1xPhospho [S401(99.3)]	0	-0.128156	0.0648829	-0.232769	-0.836501	-0.608232	0.915	1.046	0.851	0.56	0.656	0.786206	0.692577	0.104453	0.000196675	0.0101303	0.91411	0.850936	0.385266	0.0892275	0.106769	11.74	1.21	5.56	0.32	9.13	13363.8	48273.4	19780.7	11325	44148.6	23276.7	14089.6	38701.7	20686.6	11367.6	33317.1	17481.6	7479.85	27646.8	11047.3	9345.76	31679.5	11905.4	2	1	2268.12	1134.57	1.81	92.0005	2.336e-05	6.555e-06	4.1	2.33461e-05	5.488e-05
[K].LLDLSWTESCKPTATEPLFK.[K]	Protein mono-ADP-ribosyltransferase PARP4|PARP4	PARP4	Q9UKK3	1xCarbamidomethyl [C10]; 2xTMT6plex [K11; K20]; 1xTMT6plex [N-Term]; 1xPhospho [S5(100)]		1	1	1	4	Q9UKK3 [1284-1303]	Q9UKK3 1xPhospho [S1288(100)]	0	-0.0694519	-0.155213	-0.100051	-0.504305	-0.41889	0.953	0.898	0.933	0.705	0.748	0.532772	0.362879	0.152806	0.00492886	0.0513849	0.788084	0.646517	0.442006	0.108284	0.165155	13.7	11.28	6.81	0.57	7.82	212084	189303	554533	202091	200696	483718	190547	158053	582729	197872	186761	494658	138443	133470	392480	167477	141603	336010	3	1	3103.64	1035.22	-0.9	124.426	2.594e-05	1.004e-05	5.75	3.25515e-05	5.488e-05
[R].DENESPFPDIPK.[V]	Protein mono-ADP-ribosyltransferase PARP4|PARP4	PARP4	Q9UKK3	1xTMT6plex [K12]; 1xTMT6plex [N-Term]; 1xPhospho [S5(100)]		1	1	1	3	Q9UKK3 [1182-1193]	Q9UKK3 1xPhospho [S1186(100)]	0	-0.166503	-0.352916	-0.174621	-0.086201	0.570463	0.891	0.783	0.886	0.942	1.485	0.125722	0.091162	0.169544	0.862391	0.0169516	0.527506	0.408909	0.46008	0.906613	0.116486	8.28	16.89	2.4	20.46	10.58	30190.3	26435.3	33550.9	28504.3	20784.5	29907.5	26682.4	17442.5	26275.2	26737.7	26302.6	29241.5	36315.9	21875.4	31595.4	41631.6	43863.2	49822.6	2	1	1925.93	963.469	0.79	99.1088	0.0001192	0.000184	2.81	0.00070126	0.000316802
[K].KLNLTLSPAK.[K]	CASP8-associated protein 2|CASP8AP2	CASP8AP2	Q9UKL3	2xTMT6plex [K1; K10]; 1xTMT6plex [N-Term]; 1xPhospho [S7(100)]		1	1	1	4	Q9UKL3 [561-570]	Q9UKL3 1xPhospho [S567(100)]	1	0.0949116	0.231432	-0.286304	-0.734563	-1.09851	1.068	1.174	0.82	0.601	0.467	0.0275349	0.426678	0.129405	0.0140897	0.0226592	0.386471	0.689169	0.414424	0.122118	0.124964	1.64	19.63	7.67	2.78	17.34	51444	41599.5	144491	53618.5	44414.4	155975	46339.8	55308.1	169646	40090.2	40139.6	118425	31496.9	24991.2	71475.6	31103.5	19445.9	60472.2	3	1	1852.13	618.048	0.21	82.9568	2.336e-05	5.772e-05	3.28	0.000191202	5.488e-05
[R].AASAIYSGYIFDYDYYRDDFYDR.[L]	RNA-binding protein Raly|RALY	RALY	Q9UKM9	1xTMT6plex [N-Term]; 1xPhospho [S3(100)]		1	1	1	5	Q9UKM9 [104-126]	Q9UKM9 1xPhospho [S106(100)]	1	0.332278	0.306846	0.529071	0.510962	1.09896	1.259	1.237	1.443	1.425	2.142	0.0298593	0.122742	0.0272991	0.0393582	0.000424153	0.387524	0.443928	0.266548	0.164432	0.087453	6.2	19.72	7.75	11.46	2.58	80869.5	50247.8	112484	101792	65891.3	129706	86713	62144.3	160270	110607	86274.5	162329	106301	71582.4	193503	173215	105756	249812	3	1	3158.37	1053.46	0.8	124.649	2.575e-05	1.426e-05	6.48	3.19973e-05	5.488e-05
[R].AASAIYSGYIFDYDYYR.[D]	RNA-binding protein Raly|RALY	RALY	Q9UKM9	1xTMT6plex [N-Term]; 1xPhospho [S3(100)]		1	1	1	8	Q9UKM9 [104-120]	Q9UKM9 1xPhospho [S106(100)]	0	0.0690147	0.173767	0.353888	1.16543	1.31383	1.049	1.128	1.278	2.243	2.486	0.921247	0.0341874	0.0855018	0.0471988	0.025182	0.968232	0.324297	0.358528	0.174321	0.127835	2.52	3.38	7.91	38.36	33.53	120064	117054	101822	109186	122751	108594	144148	129074	114900	130228	149541	137022	378945	194615	228372	231008	374987	253173	2	1	2347.05	1174.03	-3.57	125.134	2.594e-05	1.542e-05	5.12	5.02404e-05	5.488e-05
[R].STAVTTSSAK.[I]	RNA-binding protein Raly|RALY	RALY	Q9UKM9	1xTMT6plex [K10]; 1xTMT6plex [N-Term]; 1xPhospho [S8(100)]		1	1	5	19	Q9UKM9 [170-179]	Q9UKM9 1xPhospho [S177(100)]	0	0.195348	0.116365	0.130931	0.488515	0.733788	1.145	1.084	1.095	1.403	1.663	0.529109	0.293523	0.222681	0.0464326	0.0033915	0.785943	0.596038	0.514572	0.173379	0.0969734	23.93	12.51	9.22	8.41	6.41	435646	883291	158305	499029	768301	210602	472036	876331	204361	447454	967409	209231	645958	1.04737e+06	222124	683094	1.5327e+06	263305	2	1	1490.79	745.896	-1.31	46.3145	0.0001192	0.0001592	3.43	0.000577721	0.000316802
[R].VTVPLVR.[R]	RNA-binding protein Raly|RALY	RALY	Q9UKM9	1xTMT6plex [N-Term]; 1xPhospho [T2(100)]		1	1	1	9	Q9UKM9 [150-156]	Q9UKM9 1xPhospho [T151(100)]	0	0.0172093	0.0271541	1.1137	2.4813	2.78597	1.012	1.019	2.164	5.584	6.897	0.888448	0.644251	0.038014	0.0167249	0.000358793	0.955807	0.823453	0.285624	0.127089	0.087453	22.14	10.55	37.45	7.83	3.88	62149.1	121822	85522.4	62893.2	104868	102783	63305.6	115261	96241.7	100530	263639	233071	365330	381121	477517	428669	818259	648937	2	1	1092.64	546.822	-0.26	86.5086	0.0002426	0.001356	2.3	0.00683408	0.000823062
[R].SKEGDVEEPTDDSLPTTGDAGGREPMEEK.[L]	General transcription factor 3C polypeptide 4|GTF3C4	GTF3C4	Q9UKN8	2xTMT6plex [K2; K29]; 1xTMT6plex [N-Term]; 1xPhospho [S13(100)]		1	1	1	3	Q9UKN8 [640-668]	Q9UKN8 1xPhospho [S652(100)]	2	-0.139236	-0.100051	0.260628	0.320773	1.50741	0.908	0.933	1.198	1.249	2.843	0.70595	0.591937	0.397165	0.402967	0.0300054	0.873773	0.791623	0.656416	0.538663	0.134515	10.66	2.64	30.97	15.32	34.83	6352.75	7141.64	18021.9	7318.27	6482.45	15260.9	6781.6	6545.74	16811.8	9203.75	8558.98	16196.5	5631.26	9839.74	22504.7	18059.1	25070.4	34821.5	4	1	3843.81	961.707	-1.09	67.9479	2.575e-05	6.159e-06	5.48	1.19548e-05	5.488e-05
[K].GGRSPDEVTLTSIVPTR.[D]	Protein kinase C and casein kinase substrate in neurons protein 3|PACSIN3	PACSIN3	Q9UKS6	1xTMT6plex [N-Term]; 1xPhospho [S4(100)]		1	1	1	39	Q9UKS6 [316-332]	Q9UKS6 1xPhospho [S319(100)]	1	-0.0816138	-0.0664274	0.125651	0.705757	0.851199	0.945	0.955	1.091	1.631	1.804	0.690677	0.151093	0.127951	0.00403856	0.00214224	0.867839	0.470789	0.412934	0.104547	0.0909146	4.34	0.77	4.19	7.23	3.81	608904	926926	611016	575716	997784	561275	527106	890237	583779	683091	1.0113e+06	621716	1.05275e+06	1.43782e+06	996390	1.07021e+06	1.67216e+06	1.17969e+06	3	1	2094.08	698.698	0.3	82.5149	2.594e-05	1.286e-06	6.01	4.08696e-06	5.488e-05
[R].TTSREEVDEAASTLTR.[L]	F-box only protein 4|FBXO4	FBXO4	Q9UKT5	1xTMT6plex [N-Term]; 1xPhospho [T/S]		1	1	3	8	Q9UKT5 [46-61]		1	0.051024	0.00144197	0.129613	0.381837	0.508936	1.036	1.001	1.094	1.303	1.423	0.310196	0.540942	0.24796	0.0551485	0.0045641	0.661481	0.760612	0.539115	0.183602	0.0988621	5.42	1.14	12.71	2.17	2.3	51784.7	289979	62106.3	55627.1	300509	61437.6	51820.6	299947	61670.8	56669.3	344543	61557.9	86052.7	372390	80939.6	78731	412668	87009.3	3	1	2074.99	692.334	1.15	63.2485	6.224e-05	0.0001192	4.14	0.000395606	0.000294061
[R].GLSPNNSGHDSTDTDSNHEER.[Q]	Zinc finger protein Aiolos|IKZF3	IKZF3	Q9UKT9	1xDeamidated [N]; 1xTMT6plex [N-Term]; 1xPhospho [S3(100)]		1	1	2	9	Q9UKT9 [376-396]	Q9UKT9 1xPhospho [S378(100)]	0	-0.239566	-0.28279	-0.226004	-0.701342	-0.76366	0.847	0.822	0.855	0.615	0.589	0.0378152	0.0181187	0.155951	0.00845657	0.0122392	0.40506	0.295027	0.445463	0.112465	0.109609	1.19	1.53	9.07	1.13	9.92	14658.5	22088.6	40031.1	12515.9	18708.4	30149.5	11932.9	19418.9	32924.1	12537	20123.3	26276.5	10173.2	13487.7	24629.3	7506.25	13950.2	23591.1	3	1	2579.05	860.354	-0.17	31.0836	2.575e-05	1.389e-05	5.82	3.10054e-05	5.488e-05
[R].TQSAPLPQSTLAQLVIQQQHQQFLEK.[Q]	Histone deacetylase 9|HDAC9	HDAC9	Q9UKV0	1xTMT6plex [K26]; 1xTMT6plex [N-Term]; 1xPhospho [S3(100)]		1	1	1	5	Q9UKV0 [449-474]	Q9UKV0 1xPhospho [S451(100)]	0	0.0370307	-0.434403	-0.253257	-0.703689	-0.734563	1.026	0.74	0.839	0.614	0.601	0.818688	0.453853	0.245393	0.0726633	0.0500923	0.927484	0.706985	0.535993	0.206124	0.163336	3.31	10.73	25.24	25.71	6.85	37055.1	151444	92759.9	38867.4	135304	95171.9	25570.3	112067	111812	25710.9	127045	93781.4	22751.3	66711.1	68899.7	22282	60135.2	58478.7	4	1	3499.87	875.725	1.61	119.025	2.336e-05	5.79e-06	6.29	2.0518e-05	5.488e-05
[K].AESPAEKVPEESVLPLVQK.[S]	Apoptotic chromatin condensation inducer in the nucleus|ACIN1	ACIN1	Q9UKV3	2xTMT6plex [K7; K19]; 1xTMT6plex [N-Term]; 1xPhospho [S3(100)]		1	1	1	52	Q9UKV3 [488-506]	Q9UKV3 1xPhospho [S490(100)]	1	-0.163268	-0.0424568	0.136191	0.755315	0.756169	0.893	0.971	1.099	1.688	1.689	0.0268855	0.332748	0.022185	0.00289733	0.0574691	0.382646	0.622817	0.252919	0.100681	0.172025	4.11	5.73	2.59	6.15	6.11	1.02805e+06	966075	776259	893410	862804	718894	1.03795e+06	937660	708448	1.15002e+06	1.03104e+06	853473	1.83518e+06	1.56301e+06	1.31022e+06	1.27916e+06	1.69897e+06	1.31109e+06	3	1	2817.56	939.858	-0.39	101.635	2.575e-05	2.513e-06	6.53	4.17015e-06	5.488e-05
[R].AAKLSEGSQPAEEEEDQETPSR.[N]	Apoptotic chromatin condensation inducer in the nucleus|ACIN1	ACIN1	Q9UKV3	1xTMT6plex [K3]; 1xTMT6plex [N-Term]; 1xPhospho [S5(100)]		1	1	1	15	Q9UKV3 [236-257]	Q9UKV3 1xPhospho [S240(100)]	1	0.267835	-0.0543923	0	-0.671164	-0.924125	1.204	0.963	1	0.628	0.527	0.222691	0.047572	0.755414	0.0276584	0.0615869	0.60288	0.352345	0.881499	0.147418	0.178352	22.74	0.74	17.94	3.76	25.93	119173	264087	182743	143495	366765	181631	114804	255683	171241	133637	264172	146666	57557.3	170287	114845	89006.1	118431	96285.7	3	1	2926.37	976.129	0.26	54.2245	2.336e-05	2.124e-06	6.63	7.20544e-06	5.488e-05
[R].AAKLSEGSQPAEEEEDQETPSR.[N]	Apoptotic chromatin condensation inducer in the nucleus|ACIN1	ACIN1	Q9UKV3	1xTMT6plex [K3]; 1xTMT6plex [N-Term]; 2xPhospho [S5(100); S8(100)]		1	1	1	19	Q9UKV3 [236-257]	Q9UKV3 2xPhospho [S240(100); S243(100)]	1	0.377401	0.209141	-0.212568	-0.494109	-0.798366	1.299	1.156	0.863	0.71	0.575	0.0967876	0.0202606	0.148694	0.0783148	0.00259941	0.49306	0.299708	0.437157	0.212859	0.0948061	12.19	0.43	15.11	2.46	0.02	156977	313388	291321	203869	440461	316112	181434	363270	319040	152092	270500	228203	73420.1	226124	206710	90198.5	164669	167412	3	1	3006.34	1002.79	2.09	63.9648	2.594e-05	3.978e-06	6.04	1.28089e-05	5.488e-05
[K].DPSSGQEVATPPVPQLQVCEPK.[E]	Apoptotic chromatin condensation inducer in the nucleus|ACIN1	ACIN1	Q9UKV3	1xCarbamidomethyl [C19]; 1xTMT6plex [K22]; 1xTMT6plex [N-Term]; 1xPhospho [T10(100)]		1	1	1	11	Q9UKV3 [673-694]	Q9UKV3 1xPhospho [T682(100)]	0	-0.0892673	-0.189351	0.0579701	0.539035	0.556797	0.94	0.877	1.041	1.453	1.471	0.192799	0.229681	0.65864	0.0543487	0.0250402	0.583591	0.541247	0.830004	0.182573	0.127546	0.46	1.33	8.99	18.02	7.98	80008.2	83746.3	42832.5	75241.4	79003.7	33287.6	81177.2	73431	37223.8	88347	78451.3	44594	142416	106891	62232.7	111374	123209	74870.1	4	1	2901.45	726.116	-1.34	101.155	2.594e-05	5.321e-07	6.29	1.67401e-06	5.488e-05
[K].KPSISITTESLK.[S]	Apoptotic chromatin condensation inducer in the nucleus|ACIN1	ACIN1	Q9UKV3	2xTMT6plex [K1; K12]; 1xTMT6plex [N-Term]; 1xPhospho [S3(100)]		1	1	1	10	Q9UKV3 [861-872]	Q9UKV3 1xPhospho [S863(100)]	0	0.623867	0.711935	0.477159	0.16092	0.290424	1.541	1.638	1.392	1.118	1.223	0.00434127	0.00127085	0.0190513	0.171064	0.0640031	0.31782	0.259882	0.246065	0.315825	0.181959	0.73	3.85	10.5	12.35	13.4	288716	186802	265265	444970	266203	410846	472895	298021	449885	367891	260014	395381	322783	191445	330778	353126	207824	354634	3	1	2071.2	691.072	0	83.5283	6.283e-05	0.000103	4.94	0.000341837	0.000106642
[R].SQEQEVLER.[G]	Apoptotic chromatin condensation inducer in the nucleus|ACIN1	ACIN1	Q9UKV3	1xTMT6plex [N-Term]; 1xPhospho [S1(100)]		1	1	1	6	Q9UKV3 [328-336]	Q9UKV3 1xPhospho [S328(100)]	0	-0.0174171	-0.0291463	0.0908534	0.609755	1.15704	0.988	0.98	1.065	1.526	2.23	0.762606	0.625705	0.424495	0.0274586	0.00210488	0.902491	0.812904	0.677139	0.146921	0.0909146	13.86	10.16	15.52	7.33	3.2	158313	100569	108698	172483	99328.1	94350.7	166580	98570.7	97262.7	189632	107136	103670	298717	153441	157642	353034	219433	268361	2	1	1426.68	713.843	0.43	55.7252	0.0001192	0.0001476	3.32	0.000596548	0.000316802
[R].KISVVSATK.[G]	Apoptotic chromatin condensation inducer in the nucleus|ACIN1	ACIN1	Q9UKV3	2xTMT6plex [K1; K9]; 1xTMT6plex [N-Term]; 1xPhospho [S3(100)]		1	1	1	33	Q9UKV3 [823-831]	Q9UKV3 1xPhospho [S825(100)]	1	0.524064	0.630405	0.461529	0.323082	0.386259	1.438	1.548	1.377	1.251	1.307	0.0607823	0.0395442	0.108668	0.288987	0.0967696	0.448571	0.33479	0.388829	0.435149	0.223723	15.6	14.49	24.67	32	20.03	1.08209e+06	928834	1.25128e+06	1.55558e+06	1.19476e+06	2.29952e+06	1.51149e+06	1.43791e+06	2.43692e+06	1.24189e+06	1.27876e+06	2.18687e+06	1.35332e+06	880031	1.90272e+06	1.41406e+06	1.04985e+06	1.95528e+06	3	1	1700.03	567.349	0.31	64.2482	0.0001192	0.0002245	3.39	0.000976427	0.000372313
[R].TAQVPSPPRGK.[I]	Apoptotic chromatin condensation inducer in the nucleus|ACIN1	ACIN1	Q9UKV3	1xTMT6plex [K11]; 1xTMT6plex [N-Term]; 1xPhospho [S6(100)]		1	1	1	49	Q9UKV3 [999-1009]	Q9UKV3 1xPhospho [S1004(100)]	1	0.604071	0.201634	0.200379	-0.96016	-0.407364	1.52	1.15	1.149	0.514	0.754	0.214158	0.944475	0.658619	0.0274616	0.645495	0.59763	0.976762	0.830004	0.146921	0.735525	10.53	27.28	17.52	7.64	68.28	2.2431e+06	1.56144e+06	2.53866e+06	3.40986e+06	2.54225e+06	2.46231e+06	1.50701e+06	1.79525e+06	3.45585e+06	2.57656e+06	2.00553e+06	2.10601e+06	1.09731e+06	1.05396e+06	1.30591e+06	3.44609e+06	806085	1.9141e+06	4	1	1675.93	419.738	0.06	51.3507	0.000155	0.0002309	3.23	0.000934937	0.000372313
[K].TTSPLEEEER.[E]	Apoptotic chromatin condensation inducer in the nucleus|ACIN1	ACIN1	Q9UKV3	1xTMT6plex [N-Term]; 1xPhospho [S3(100)]		1	1	2	13	Q9UKV3 [363-372]	Q9UKV3 1xPhospho [S365(100)]	0	0.164786	0.217851	0.43189	1.06419	1.24306	1.121	1.163	1.349	2.091	2.367	0.257959	0.142281	0.162644	0.0339293	0.0541967	0.625092	0.462612	0.452742	0.157032	0.167992	8.8	2.94	14.48	9.77	40.81	1.22711e+06	676453	90170.9	1.29443e+06	758607	151806	1.39937e+06	786998	141769	1.49336e+06	912350	215959	2.56575e+06	1.32115e+06	296719	2.10521e+06	1.60126e+06	328330	2	1	1499.68	750.344	-0.77	53.04	0.0001586	0.0005559	3.01	0.00268626	0.000528151
[K].TRSQEQEVLER.[G]	Apoptotic chromatin condensation inducer in the nucleus|ACIN1	ACIN1	Q9UKV3	1xTMT6plex [N-Term]; 1xPhospho [S3(100)]		1	1	2	9	Q9UKV3 [326-336]	Q9UKV3 1xPhospho [S328(100)]	1	0.0398403	0.109695	0.319618	0.862352	1.35106	1.028	1.079	1.248	1.818	2.551	0.559992	0.128687	0.015693	0.0113676	0.00357396	0.801337	0.450575	0.240618	0.117853	0.0969734	12.68	7.25	6.75	9.52	3.96	137548	41822.6	47929.6	141397	50199	45058.3	148362	47782.9	49168.1	171682	54577.6	56810.1	293956	71157.9	87143	350910	103849	143692	2	1	1683.83	842.418	0.78	44.2034	0.0002116	0.0007263	2.65	0.00375943	0.000700367
[R].EIKSSQGLK.[E]	Apoptotic chromatin condensation inducer in the nucleus|ACIN1	ACIN1	Q9UKV3	2xTMT6plex [K3; K9]; 1xTMT6plex [N-Term]; 1xPhospho [S5(98.8)]		1	1	2	12	Q9UKV3 [373-381]	Q9UKV3 1xPhospho [S377(98.8)]	1	0.172488	0.167358	0.130931	0.49774	0.85599	1.127	1.123	1.095	1.412	1.81	0.36979	0.0152715	0.101819	0.033105	0.0312613	0.699646	0.28801	0.382204	0.156094	0.136488	3.39	2.47	2.63	3.17	22.68	438196	262781	214368	504932	249667	241497	491948	299931	233363	479633	282530	264263	605646	371135	376675	671647	475508	481076	3	1	1757.02	586.344	-0.2	56.5543	0.0002777	0.002058	2.34	0.0109336	0.00119006
[K].SKSPSPPR.[L]	Apoptotic chromatin condensation inducer in the nucleus|ACIN1	ACIN1	Q9UKV3	1xTMT6plex [K2]; 1xTMT6plex [N-Term]; 2xPhospho [S3(100); S5(100)]		1	1	3	131	Q9UKV3 [384-391]	Q9UKV3 2xPhospho [S386(100); S388(100)]	1	-0.0291463	0.0524159	0.00144197	0.484396	0.646163	0.98	1.037	1.001	1.399	1.565	0.472578	0.704149	0.497935	0.0182854	0.0543526	0.758059	0.856782	0.728426	0.129866	0.168165	5.99	11.95	2.14	1.26	16.72	4.09987e+06	5.372e+06	6.58338e+06	4.01731e+06	5.01419e+06	6.72241e+06	4.59377e+06	5.57022e+06	6.09458e+06	4.10508e+06	5.30119e+06	7.26138e+06	5.73567e+06	6.67519e+06	9.28854e+06	5.10442e+06	8.4096e+06	1.14684e+07	2	1	1473.73	737.367	0.35	38.5108	0.0005697	0.004603	1.66	0.0230014	0.00192621
[R].FLNKSSEDDAASESFLPSEGASSDPVTLR.[R]	E3 ubiquitin-protein ligase AMFR|AMFR	AMFR	Q9UKV5	1xTMT6plex [K4]; 1xTMT6plex [N-Term]; 1xPhospho [S/T]		1	1	2	11	Q9UKV5 [597-625]		1	-0.0174171	-0.0908029	-0.0218044	-0.152003	-0.632629	0.988	0.939	0.985	0.9	0.645	0.763996	0.97044	0.472466	0.329308	0.0167456	0.902989	0.986062	0.713016	0.47182	0.116433	7.7	3.96	6.96	6.09	12.24	15543.2	50558.6	24260.6	15349.2	58038.5	22775.4	14599.8	58296	22195.6	15316.9	52275.4	18978.2	5759.67	47437	21828.4	10933	32627.9	13934.2	4	1	3594.73	899.438	1.84	112.82	2.575e-05	6.122e-05	4.52	0.000178322	5.488e-05
[R].SDSIRPALNSPVERPSSDQEEGETSAQTER.[V]	E3 ubiquitin-protein ligase AMFR|AMFR	AMFR	Q9UKV5	1xTMT6plex [N-Term]; 1xPhospho [S3(100)]		1	1	4	13	Q9UKV5 [507-536]	Q9UKV5 1xPhospho [S509(100)]	0	0.178874	0.261832	0.0524159	-0.500218	-0.72738	1.132	1.199	1.037	0.707	0.604	0.151738	0.00464608	0.966636	0.0171733	0.0603195	0.552367	0.265314	0.985426	0.127629	0.176496	13.53	0.29	11.22	8.14	10.22	135230	204434	103396	168094	231505	106402	168522	245089	123714	140257	228075	88355	105386	137051	73119.9	109474	123532	58448.3	4	1	3581.66	896.17	1.22	55.8739	2.336e-05	1.458e-06	7.44	4.87151e-06	5.488e-05
[K].VAAETQSPSLFGSTK.[L]	Nuclear pore complex protein Nup50|NUP50	NUP50	Q9UKX7	1xTMT6plex [K15]; 1xTMT6plex [N-Term]; 1xPhospho [S7(99.3)]		1	1	3	45	Q9UKX7 [215-229]	Q9UKX7 1xPhospho [S221(99.3)]	0	0.145351	0.189034	0.738984	0.813114	0.681674	1.106	1.14	1.669	1.757	1.604	0.15844	0.00207511	0.00394881	0.00717667	0.00740246	0.557234	0.265314	0.227273	0.110968	0.103508	11.35	0.42	1.8	1.79	9.8	402911	580688	267427	445803	593304	320239	459284	651589	305704	664155	968960	490907	699517	1.02048e+06	545657	646330	863131	457345	2	1	2061.07	1031.04	0.12	92.0898	2.594e-05	1.209e-05	4.9	3.93124e-05	5.488e-05
[K].GNGSSQPGTAR.[R]	Ras-related protein Rab-21|RAB21	RAB21	Q9UL25	1xDeamidated [N2]; 1xTMT6plex [N-Term]; 1xPhospho [T9(100)]		1	1	3	34	Q9UL25 [192-202]	Q9UL25 1xPhospho [T200(100)]	0	-0.302226	-0.0320936	-0.253257	-0.281036	-0.935117	0.811	0.978	0.839	0.823	0.523	0.343173	0.71436	0.435144	0.222987	0.00801716	0.68274	0.862577	0.685579	0.369526	0.104722	37.92	16.63	39.16	23.3	14.25	443745	423125	161089	359729	257648	175468	488931	355475	157584	294385	354933	183627	364987	260131	157198	232028	199926	93186.3	2	1	1341.6	671.303	-0.19	23.2884	0.0001192	0.0001413	3.11	0.000569273	0.000316802
[R].TASLVSR.[Q]	Serine/threonine-protein kinase TAO2|TAOK2	TAOK2	Q9UL54	1xTMT6plex [N-Term]; 1xPhospho [S3(100)]		1	1	1	5	Q9UL54 [471-477]	Q9UL54 1xPhospho [S473(100)]	0	0.109695	0.0593553	-0.16004	-0.556393	-0.304006	1.079	1.042	0.895	0.68	0.81	0.466324	0.57482	0.541425	0.031346	0.0738486	0.753931	0.781081	0.758456	0.153294	0.194976	23.47	24.95	32.7	2.75	12.41	132153	105029	167121	142619	95405.4	264574	137734	91042.2	262608	96746.7	93983.6	191863	88186	71386.7	134944	93156.3	85026	147648	2	1	1042.55	521.778	-0.3	50.1363	0.001083	0.009848	2	0.0499446	0.00373717
[R].QLSTEQAVLQESLEK.[E]	Microtubule-associated tumor suppressor 1|MTUS1	MTUS1	Q9ULD2	1xTMT6plex [K15]; 1xTMT6plex [N-Term]; 1xPhospho [S/T]		1	1	3	17	Q9ULD2 [1201-1215]		0	0.222805	0.37629	0.708408	0.744161	0.73292	1.167	1.298	1.634	1.675	1.662	0.0317652	0.0646048	0.00325772	0.0148094	0.00470417	0.394375	0.37474	0.227273	0.123849	0.0988621	5.09	0.59	0.03	4.09	3.46	168959	120086	158174	190326	149891	184518	186085	156494	205316	255001	196312	258523	275148	201100	322118	280815	194931	289431	3	1	2241.18	747.732	1.02	112.548	2.575e-05	3.418e-06	5.81	5.97611e-06	5.488e-05
[R].SQTFSPGAR.[S]	Protein WWC3|WWC3	WWC3	Q9ULE0	1xTMT6plex [N-Term]; 1xPhospho [T3(100)]		1	1	1	6	Q9ULE0 [907-915]	Q9ULE0 1xPhospho [T909(100)]	0	0.0976108	-0.0619024	-0.375197	-0.520769	-0.867752	1.07	0.958	0.771	0.697	0.548	0.856743	0.829014	0.227088	0.004937	0.0337297	0.943417	0.924117	0.518837	0.108284	0.140111	22.18	20.6	35.16	1.04	10.37	425040	326638	226152	454745	222466	278156	407002	274613	262250	264593	251745	228488	296130	210560	158675	303291	167418	124024	2	1	1259.6	630.303	-0.07	46.5771	0.0001935	0.0008956	2.92	0.00444424	0.000732776
[R].TRSFDEDAK.[E]	Chromatin-remodeling ATPase INO80|INO80	INO80	Q9ULG1	1xTMT6plex [K9]; 1xTMT6plex [N-Term]; 1xPhospho [S3(100)]		1	1	1	4	Q9ULG1 [466-474]	Q9ULG1 1xPhospho [S468(100)]	1	0.051024	0.27262	0.778209	1.47145	1.33743	1.036	1.208	1.715	2.773	2.527	0.633685	0.35744	0.0441684	0.0727187	0.020746	0.999984	0.841487	0.400081	0.278041	0.16342	11.95	25.53	16.31	20.51	7.47	NA	31083.9	34512.1	NA	34894.8	32981.9	NA	44568.4	35123.5	NA	59511.3	53045.9	NA	98922	83360.8	NA	82620.5	82939.7	2	1	1606.79	803.898	0.26	45.3224	0.00016	0.0004837	2.58	0.00237747	0.000467092
[R].MTNNEDSLSPTSSTLSNLELDAAEK.[D]	Myocardin-related transcription factor B|MRTFB	MRTFB	Q9ULH7	1xOxidation [M1]; 1xTMT6plex [K25]; 1xTMT6plex [N-Term]; 1xPhospho [S9(100)]		1	1	1	6	Q9ULH7 [535-559]	Q9ULH7 1xPhospho [S543(100)]	0	-0.046921	-0.176251	0.279768	0.798258	0.798258	0.968	0.885	1.214	1.739	1.739	0.291288	0.642734	0.11917	0.0401758	0.035813	0.647125	0.822312	0.403114	0.165556	0.143213	0.2	1.32	9.9	23.52	18.51	14240.8	66580	37708.3	13804.5	64453.9	29120.1	16060.2	58899.1	33062.6	22183.5	80851.1	42734.2	31401.7	115799	55179.1	32150.8	115762	57377.1	3	1	3221.52	1074.51	-0.78	117.927	2.575e-05	5.137e-05	4.24	0.000145063	5.488e-05
[R].MTNNEDSLSPTSSTLSNLELDAAEK.[D]	Myocardin-related transcription factor B|MRTFB	MRTFB	Q9ULH7	1xTMT6plex [K25]; 1xTMT6plex [N-Term]; 1xPhospho [S9(99.2)]		1	1	1	6	Q9ULH7 [535-559]	Q9ULH7 1xPhospho [S543(99.2)]	0	-0.166503	-0.246395	0.27262	0.516015	0.521051	0.891	0.843	1.208	1.43	1.435	0.166094	0.0430081	0.0438718	0.00317177	0.00610002	0.565348	0.343068	0.294706	0.100681	0.100344	10.67	1.46	9.29	4.32	0.17	15552.5	42270.4	35539.5	11975.7	37683.7	34139.6	14315	35291	29963.3	17399.4	51061.4	45620.8	22240.5	62964.7	49340.6	24448.9	60572.7	50986.3	3	1	3205.52	1069.18	0.43	122.937	2.336e-05	1.289e-05	4	4.73233e-05	5.488e-05
[R].MTNNEDSLSPTSSTLSNLELDAAEKDR.[K]	Myocardin-related transcription factor B|MRTFB	MRTFB	Q9ULH7	1xDeamidated [N]; 1xOxidation [M1]; 1xTMT6plex [K25]; 1xTMT6plex [N-Term]; 1xPhospho [T2(98.9)]		1	1	4	4	Q9ULH7 [535-561]	Q9ULH7 1xPhospho [T536(98.9)]	1	-0.541618	-0.340075	0.0285692	-0.0394883	0.146655	0.687	0.79	1.02	0.973	1.107	0.017016	0.0281147	0.506777	0.888467	0.0307386	0.364858	0.313669	0.735763	0.924742	0.135407	5.44	6.54	9.08	6.34	0.6	26950.4	23325.2	9738.98	20808.6	16029.7	6455.85	21294.8	16637.4	8050.15	32618.6	23800.7	9328.9	29080.6	21764.6	9475.88	29828.6	25711	11481	3	1	3493.63	1165.22	5.52	102.606	0.0001542	0.0001739	2.74	0.000638125	0.000316802
[K].EHAPLASPVENK.[E]	Zinc finger and BTB domain-containing protein 21|ZBTB21	ZBTB21	Q9ULJ3	1xTMT6plex [K12]; 1xTMT6plex [N-Term]; 1xPhospho [S7(100)]		1	1	1	8	Q9ULJ3 [708-719]	Q9ULJ3 1xPhospho [S714(100)]	0	0.0129262	0.045443	0.136191	0.418999	0.738984	1.009	1.032	1.099	1.337	1.669	0.875217	0.523505	0.0303609	0.0309087	0.0448176	0.950744	0.749009	0.273138	0.152693	0.156187	5.05	4.18	0.74	3.82	24.53	266878	79790.8	214531	256804	80490.9	223786	258889	84701	221493	310725	87282.5	235852	347688	126223	286882	358317	155188	358005	3	1	1829.96	610.657	-0.42	52.8854	2.594e-05	1.779e-05	4.81	5.80811e-05	5.488e-05
[R].SVHESGQNNRYSPK.[K]	Neurabin-1|PPP1R9A	PPP1R9A	Q9ULJ8	1xTMT6plex [K14]; 1xTMT6plex [N-Term]; 1xPhospho [S12(100)]		1	1	2	5	Q9ULJ8 [149-162]	Q9ULJ8 1xPhospho [S160(100)]	1	0.0299829	-0.0664274	-0.209228	-0.498179	-0.619271	1.021	0.955	0.865	0.708	0.651	0.589945	0.333657	0.0461318	0.0151316	0.0651206	0.817675	0.623631	0.297064	0.124916	0.183607	4.52	5.62	3.36	5.02	0.23	67687.5	92047.4	208639	71244.3	94015.3	160252	64624.4	91344.7	150763	58571.5	81500.2	163254	47930.9	72061.2	142906	57847.8	59905.4	135570	3	1	2141.05	714.357	0.91	27.6624	9.719e-05	0.0001354	3.42	0.000462407	0.000294061
[R].SPSPQGTK.[A]	Proline-rich protein 12|PRR12	PRR12	Q9ULL5	1xTMT6plex [K8]; 1xTMT6plex [N-Term]; 1xPhospho [S3(100)]		1	1	1	15	Q9ULL5 [915-922]	Q9ULL5 1xPhospho [S917(100)]	0	-0.189351	-0.207561	-0.171368	-0.347399	-0.610433	0.877	0.866	0.888	0.786	0.655	0.0333818	0.162828	0.0648709	0.00146971	0.00797882	0.397455	0.480746	0.327482	0.0970904	0.104722	5.49	3.04	0.94	1.29	4.35	520556	551824	305654	473820	483677	254778	516027	468296	264715	497807	490166	269794	405839	443514	240373	373537	351210	200246	2	1	1339.7	670.355	0.08	38.8762	0.0001798	0.0005534	2.15	0.00278041	0.000528151
[K].IVSGSPISTPSPSPLPR.[T]	YEATS domain-containing protein 2|YEATS2	YEATS2	Q9ULM3	1xTMT6plex [N-Term]; 1xPhospho [S3(100)]		1	1	4	10	Q9ULM3 [461-477]	Q9ULM3 1xPhospho [S463(100)]	0	-0.207561	0.169925	0.138814	0.46048	0.436162	0.866	1.125	1.101	1.376	1.353	0.30292	0.722972	0.221225	0.0546572	0.0130482	0.655298	0.867	0.513214	0.18307	0.110642	24.73	19.15	12.43	11.21	6.16	28852.6	35989.8	55127.6	24991.7	37415.4	40606.6	32446.6	45701.6	45256.3	31753.7	42929.6	55048.1	39690.1	53252.1	64312	40655.4	48688.6	69258.5	3	1	2001.06	667.693	1.64	97.1981	2.575e-05	3.953e-05	3.18	0.000106434	5.488e-05
[K].FLESPSR.[S]	YEATS domain-containing protein 2|YEATS2	YEATS2	Q9ULM3	1xTMT6plex [N-Term]; 1xPhospho [S4(100)]		1	1	3	22	Q9ULM3 [115-121]	Q9ULM3 1xPhospho [S118(100)]	0	-0.0218044	0.0635029	-0.184425	-0.347399	-0.608232	0.985	1.045	0.88	0.786	0.656	0.522366	0.632479	0.312957	0.0458321	0.0287164	0.783507	0.816737	0.593289	0.172607	0.132716	5.15	1.06	1.75	1.57	0.87	1.15659e+06	837405	654835	1.17975e+06	794580	644768	1.21697e+06	874852	626856	1.20094e+06	728621	576501	1.03375e+06	658247	509343	912606	548965	426775	2	1	1144.56	572.784	-0.08	72.8586	0.0007448	0.006902	2.37	0.0345165	0.00288376
[K].TSAAAGSSSR.[K]	E3 ubiquitin-protein ligase HECTD1|HECTD1	HECTD1	Q9ULT8	1xTMT6plex [N-Term]; 1xPhospho [S/T]		1	1	1	7	Q9ULT8 [1372-1381]		0	-0.00433459	-0.0892673	-0.828793	-1.81097	-2.02327	0.997	0.94	0.563	0.285	0.246	0.67993	0.638535	0.186418	0.0345201	0.0334824	0.863174	0.820255	0.477937	0.157641	0.139714	45.48	39.01	50.77	2.24	27.57	160007	188850	33231.7	65139.6	188362	47812.8	90320.8	177457	42377	41506.2	106398	28472.7	45578.2	52994.2	17240.6	39341.9	39152.7	14997	2	1	1203.56	602.282	0.1	18.9211	0.0002265	0.001019	2.49	0.00505521	0.00080183
[R].SPMSTNSSVHTGSDVEQDAEK.[K]	Protein kinase C-binding protein 1|ZMYND8	ZMYND8	Q9ULU4	1xOxidation [M3]; 1xTMT6plex [K21]; 1xTMT6plex [N-Term]; 1xPhospho [S13(100)]		1	1	2	7	Q9ULU4 [432-452]	Q9ULU4 1xPhospho [S444(100)]	0	0.0496308	0.166073	0.15056	0.67084	0.899949	1.035	1.122	1.11	1.592	1.866	0.802101	0.739784	0.904719	0.0782697	0.0331034	0.920742	0.876813	0.955526	0.212834	0.139029	31.86	16.93	23.65	19.87	17.47	24467.3	40589.3	36796.9	30756.6	41998.7	23927.7	30574	45522.8	30291.8	31484.9	45044.2	27519	44181.3	64631.6	43946.2	45663.4	84679.7	53348.8	3	1	2760.24	920.753	0.03	49.4424	4.356e-05	8.095e-05	4.43	0.000248707	0.000106642
[K].LNFDMTASPK.[I]	Protein kinase C-binding protein 1|ZMYND8	ZMYND8	Q9ULU4	1xTMT6plex [K10]; 1xTMT6plex [N-Term]; 1xPhospho [S8(100)]		1	1	1	28	Q9ULU4 [399-408]	Q9ULU4 1xPhospho [S406(100)]	0	-0.0394883	-0.0291463	0.155749	0.533065	0.539035	0.973	0.98	1.114	1.447	1.453	0.450066	0.145322	0.0756608	0.00309199	0.0182907	0.746423	0.465813	0.345776	0.100681	0.118787	1.22	1.76	4.27	2.26	8.52	476387	1.07075e+06	985596	463395	1.08946e+06	950908	456588	1.06219e+06	966084	585156	1.15891e+06	1.09837e+06	699739	1.4725e+06	1.42597e+06	731947	1.39358e+06	1.43207e+06	2	1	1661.84	831.423	1.26	102.493	0.0001192	0.0002005	3.73	0.000666183	0.000316802
[K].LNFDMTASPK.[I]	Protein kinase C-binding protein 1|ZMYND8	ZMYND8	Q9ULU4	1xOxidation [M5]; 1xTMT6plex [K10]; 1xTMT6plex [N-Term]; 1xPhospho [S8(100)]		1	1	3	60	Q9ULU4 [399-408]	Q9ULU4 1xPhospho [S406(100)]	0	-0.0365259	-0.0740006	0.250962	0.643394	0.660837	0.975	0.95	1.19	1.562	1.581	0.278265	0.489606	0.00940644	0.00160389	0.00198358	0.638792	0.72917	0.232549	0.0984803	0.0909146	4.02	2.84	3.46	1.75	5.04	1.13303e+06	796609	652511	1.13538e+06	776645	607744	1.05564e+06	827496	619587	1.37925e+06	947618	750195	1.77013e+06	1.25922e+06	974111	1.72594e+06	1.25938e+06	1.06662e+06	3	1	1677.83	559.949	-0.33	86.1657	0.0001192	0.0001969	3.03	0.000838096	0.000372313
[K].EPSPKQDVVGK.[T]	Protein kinase C-binding protein 1|ZMYND8	ZMYND8	Q9ULU4	2xTMT6plex [K5; K11]; 1xTMT6plex [N-Term]; 1xPhospho [S3(100)]		1	1	1	20	Q9ULU4 [735-745]	Q9ULU4 1xPhospho [S737(100)]	1	0.168642	-0.0101344	0.296311	0.102994	0.551885	1.124	0.993	1.228	1.074	1.466	0.419883	0.84241	0.11226	0.428414	0.0200647	0.729502	0.930452	0.393433	0.560905	0.120603	11.13	14.74	3.02	17.83	5.97	644059	489235	900707	723984	591225	838596	581570	575011	894163	806867	600660	939952	608549	617544	967407	1.10577e+06	688435	1.3206e+06	2	1	1951.09	976.048	1.1	58.2408	0.0001924	0.0004599	2.95	0.00172906	0.000372313
[R].RISLSDMPR.[S]	Protein kinase C-binding protein 1|ZMYND8	ZMYND8	Q9ULU4	1xOxidation [M7]; 1xTMT6plex [N-Term]; 1xPhospho [S3(99.1)]		1	1	1	17	Q9ULU4 [423-431]	Q9ULU4 1xPhospho [S425(99.1)]	1	0.119024	0.116365	0.0440443	0.105678	0.560715	1.086	1.084	1.031	1.076	1.475	0.00181152	0.0925444	0.375112	0.234344	0.000369358	0.317117	0.411115	0.639979	0.380714	0.087453	0.02	5.62	6.58	0.1	0.53	358006	137194	346942	388968	147560	377001	402761	141551	376060	415403	141500	341955	530719	147538	373359	528229	203146	501704	3	1	1399.7	467.237	-0.38	49.5975	0.0002116	0.00112	2.36	0.00577268	0.00080183
[K].STASPASTK.[T]	Protein kinase C-binding protein 1|ZMYND8	ZMYND8	Q9ULU4	1xTMT6plex [K9]; 1xTMT6plex [N-Term]; 2xPhospho [S4(100); S/T]		1	1	2	3	Q9ULU4 [472-480]	Q9ULU4 2xPhospho [S475(100); S/T]	0	0.0172093	-0.018878	0.0908534	0.210389	-0.500218	1.012	0.987	1.065	1.157	0.707	0.74119	0.956922	0.69369	0.323343	0.0387829	0.999984	0.99998	0.999941	0.604224	0.199865	5.47	15.01	21.3	10.29	4.25	NA	131735	129509	NA	128497	135991	NA	143814	115512	NA	121635	159239	NA	163406	139844	NA	95860.8	88985.9	2	1	1467.69	734.348	-0.57	51.8244	0.0002179	0.001343	3.26	0.00717399	0.000823062
[R].SKDPGSAER.[T]	Protein kinase C-binding protein 1|ZMYND8	ZMYND8	Q9ULU4	1xTMT6plex [K2]; 1xTMT6plex [N-Term]; 1xPhospho [S6(100)]		1	1	1	14	Q9ULU4 [7-15]	Q9ULU4 1xPhospho [S12(100)]	1	0.153157	0.0621217	-0.351074	-0.913216	-1.23447	1.112	1.044	0.784	0.531	0.425	0.0486761	0.0747568	0.000882687	0.0153594	0.00834209	0.427011	0.385544	0.207269	0.124916	0.105167	0.89	1.85	1.83	18.52	1.98	148417	315711	205908	165036	353175	216097	155000	333839	209548	116309	244283	163375	70027.5	167566	127201	63063	132375	108032	2	1	1484.75	742.88	0.87	27.2638	0.0002355	0.001591	2.27	0.00850844	0.000964432
[R].SSWPNSEK.[H]	Unconventional myosin-Vb|MYO5B	MYO5B	Q9ULV0	1xTMT6plex [K8]; 1xTMT6plex [N-Term]; 1xPhospho [S2(100)]		1	1	1	11	Q9ULV0 [1289-1296]	Q9ULV0 1xPhospho [S1290(100)]	0	0.488515	0.45628	-0.0724828	-0.142417	0.115033	1.403	1.372	0.951	0.906	1.083	0.069251	0.0539831	0.376134	0.186985	0.221302	0.457029	0.364465	0.640614	0.332215	0.358893	2.04	2.92	8.83	3.48	2.62	1.35133e+06	1.08383e+06	227034	1.92161e+06	1.52028e+06	256060	1.85443e+06	1.51666e+06	260103	1.38755e+06	1.03062e+06	203755	1.35097e+06	981467	200871	1.49003e+06	1.17432e+06	225417	2	1	1472.72	736.863	-0.2	65.3321	0.0002801	0.002214	2.46	0.0106828	0.00115985
[K].NPSPTTRPVSR.[R]	Cip1-interacting zinc finger protein|CIZ1	CIZ1	Q9ULV3	1xTMT6plex [N-Term]; 1xPhospho [S10(99)]		1	1	3	8	Q9ULV3 [836-846]	Q9ULV3 1xPhospho [S845(99)]	0	-0.155213	-0.0724828	-0.148801	-0.312939	-0.751465	0.898	0.951	0.902	0.805	0.594	0.115368	0.598558	0.265119	0.0737419	0.0255963	0.51459	0.796513	0.552698	0.207502	0.128232	9.28	6.69	4.46	4.44	8.59	278313	165362	159498	268794	148463	134764	295481	150416	151625	284053	144758	143822	178413	133084	132332	201660	92897.8	94795	3	1	1520.78	507.598	-0.02	27.2873	0.001626	0.01824	2.49	0.0869998	0.00566763
[K].ICRDPQTPVLQTK.[H]	Targeting protein for Xklp2|TPX2	TPX2	Q9ULW0	1xCarbamidomethyl [C2]; 1xTMT6plex [K13]; 1xTMT6plex [N-Term]; 1xPhospho [T7(100)]		1	1	1	16	Q9ULW0 [363-375]	Q9ULW0 1xPhospho [T369(100)]	1	0.267835	-0.0603973	-0.434403	-1.23447	-1.25154	1.204	0.959	0.74	0.425	0.42	0.100809	0.96395	0.0193532	0.0111356	0.0120435	0.497718	0.983262	0.24744	0.117853	0.109398	14.55	13.58	1.79	13.56	2.82	546224	558882	379408	657403	606634	518116	479930	536016	444411	351880	413667	284257	185175	237661	177586	225079	234670	205071	3	1	2094.12	698.711	0.21	61.2976	2.594e-05	1.836e-05	4.03	5.99235e-05	5.488e-05
[R].CATPVIIDEILPSKK.[M]	Targeting protein for Xklp2|TPX2	TPX2	Q9ULW0	1xCarbamidomethyl [C1]; 2xTMT6plex [K14; K15]; 1xTMT6plex [N-Term]; 1xPhospho [T3(100)]		1	1	1	4	Q9ULW0 [145-159]	Q9ULW0 1xPhospho [T147(100)]	1	0.206643	-0.134477	-0.258425	-0.50226	-0.244685	1.154	0.911	0.836	0.706	0.844	0.108476	0.5482	0.0102732	0.0370438	0.514132	0.507633	0.764525	0.232779	0.161625	0.628546	8.84	30.36	3.52	14.41	39	35766.8	47126	23741.5	47737.5	54368.8	25756.4	25615.8	42927.9	27194.9	29213.6	39406.4	20613.3	25259.4	30333.4	19188.3	42637.7	31502.7	20045.2	3	1	2451.39	817.802	0.36	112.416	2.575e-05	7.125e-06	4.52	1.41647e-05	5.488e-05
[K].ANLQQAIVTPLKPVDNTYYK.[E]	Targeting protein for Xklp2|TPX2	TPX2	Q9ULW0	2xTMT6plex [K12; K20]; 1xTMT6plex [N-Term]; 1xPhospho [T9(100)]		1	1	1	5	Q9ULW0 [64-83]	Q9ULW0 1xPhospho [T72(100)]	0	0.230203	-0.0877334	-0.488026	-0.9771	-1	1.173	0.941	0.713	0.508	0.5	0.369844	0.852909	0.0136149	0.00414948	0.0212731	0.699646	0.936367	0.240618	0.10491	0.122126	19.65	4.51	1.55	9.23	7.19	51409	42214.2	85483.9	60295.4	39049.9	113547	48370	38545.5	105757	36640.1	26470.4	61570.4	23883.4	21429.7	46276.4	25683.8	15293.8	44882.9	3	1	3043.68	1015.23	-0.02	99.7564	2.575e-05	6.706e-06	5.08	1.31825e-05	5.488e-05
[K].SSDQPLTVPVSPK.[F]	Targeting protein for Xklp2|TPX2	TPX2	Q9ULW0	1xTMT6plex [K13]; 1xTMT6plex [N-Term]; 1xPhospho [S11(100)]		1	1	1	45	Q9ULW0 [728-740]	Q9ULW0 1xPhospho [S738(100)]	0	-0.0262051	-0.263612	-0.494109	-1.09234	-1.86775	0.982	0.833	0.71	0.469	0.274	0.693362	0.0711037	0.00316401	0.011275	0.00653678	0.868935	0.382951	0.227273	0.117853	0.101756	10.33	7.13	3.08	3.29	14.3	4.22804e+06	3.73804e+06	1.46903e+06	4.15063e+06	3.40489e+06	1.55019e+06	3.02079e+06	3.11531e+06	1.28613e+06	2.86841e+06	2.65518e+06	1.06558e+06	1.53578e+06	1.75422e+06	705043	1.48044e+06	932798	401955	3	1	1893.01	631.676	0.13	83.7548	2.336e-05	1.961e-05	4.04	7.30607e-05	5.488e-05
[K].VLPITVPKSPAFALK.[N]	Targeting protein for Xklp2|TPX2	TPX2	Q9ULW0	2xTMT6plex [K8; K15]; 1xTMT6plex [N-Term]; 1xPhospho [S9(100)]		1	1	1	5	Q9ULW0 [478-492]	Q9ULW0 1xPhospho [S486(100)]	1	0.475085	0.389567	-0.413115	-1.30757	-1.39214	1.39	1.31	0.751	0.404	0.381	0.136233	0.601841	0.191014	0.0567943	0.0460017	0.539446	0.798208	0.482535	0.185846	0.158071	24.99	5.06	18.02	45.21	36.39	399410	76537.4	99421.7	427848	106386	161488	312260	100277	134704	161596	57484	84999.8	103810	30884.6	57719.8	91377.3	29139.4	50165.8	3	1	2348.43	783.482	0.17	116.705	2.594e-05	8.709e-05	4.28	0.000279107	0.000106642
[K].DDINLLPSKSSVTK.[I]	Targeting protein for Xklp2|TPX2	TPX2	Q9ULW0	2xTMT6plex [K9; K14]; 1xTMT6plex [N-Term]; 1xPhospho [S11(100)]		1	1	2	4	Q9ULW0 [349-362]	Q9ULW0 1xPhospho [S359(100)]	1	0.397255	0.0200577	-0.652901	-1.17137	-1.15843	1.317	1.014	0.636	0.444	0.448	0.196494	0.457235	0.0254575	0.000276864	0.00256994	0.585077	0.709019	0.263156	0.0892275	0.0947332	17.83	4.78	9.61	1.81	9.54	131874	79795.2	67542.9	173705	79707.9	99665.3	129360	80882.1	76837.5	83866.2	47658.1	50681.9	58493.5	34230.8	30328.8	59069.5	33153.1	32335.6	3	1	2284.28	762.097	0.35	89.1103	0.0001192	0.0001278	3.08	0.000507844	0.000294061
[R].DPQTPVLQTK.[H]	Targeting protein for Xklp2|TPX2	TPX2	Q9ULW0	1xTMT6plex [K10]; 1xTMT6plex [N-Term]; 1xPhospho [T4(100)]		1	1	1	10	Q9ULW0 [366-375]	Q9ULW0 1xPhospho [T369(100)]	0	0.276199	0.151859	-0.448115	-0.924125	-1.39214	1.211	1.111	0.733	0.527	0.381	0.52527	0.921256	0.0942386	0.0407922	0.00213957	0.784826	0.967117	0.370422	0.16608	0.0909146	26.9	8.93	10.77	20.91	5.42	131241	439644	276280	158917	366053	395244	154629	349818	307032	96251.8	225337	218490	80535.6	164243	145630	51882.2	149205	105224	2	1	1664.9	832.956	1.17	69.0873	0.000155	0.0003311	3.01	0.0014958	0.000372313
[R].SLRLSAQKDLEQK.[E]	Targeting protein for Xklp2|TPX2	TPX2	Q9ULW0	2xTMT6plex [K8; K13]; 1xTMT6plex [N-Term]; 2xPhospho [S1(100); S5(100)]		1	1	1	16	Q9ULW0 [121-133]	Q9ULW0 2xPhospho [S121(100); S125(100)]	2	0.40163	0.00863031	-0.486004	-1.074	-0.965784	1.321	1.006	0.714	0.475	0.512	0.0432808	0.786017	0.0201211	0.0535232	0.0190752	0.415906	0.90249	0.248188	0.181719	0.11978	8.36	37.13	2.22	9.41	3.84	505914	330380	574015	790390	411790	758190	335468	332508	722392	308254	235822	415943	126146	156768	290843	190619	169171	301737	4	1	2363.27	591.573	-0.45	78.8686	0.000155	0.0003311	4.04	0.0014958	0.000372313
[K].SPAFALK.[N]	Targeting protein for Xklp2|TPX2	TPX2	Q9ULW0	1xTMT6plex [K7]; 1xTMT6plex [N-Term]; 1xPhospho [S1(100)]		1	1	1	25	Q9ULW0 [486-492]	Q9ULW0 1xPhospho [S486(100)]	0	0.171207	-0.195946	-0.395929	-0.940645	-1.20091	1.126	0.873	0.76	0.521	0.435	0.638338	0.780957	0.0390565	0.0333334	0.00517151	0.843686	0.899951	0.287331	0.15622	0.0994022	15.42	14.66	0.03	29.47	10.91	601897	697882	414833	677854	598406	515769	758827	554454	362163	457260	429468	315208	394798	303380	216178	261550	265178	194582	2	1	1271.72	636.361	-1.55	88.211	0.0001699	0.0005248	2.88	0.0026072	0.000497603
[K].NASSPEKAK.[G]	Targeting protein for Xklp2|TPX2	TPX2	Q9ULW0	2xTMT6plex [K7; K9]; 1xTMT6plex [N-Term]; 1xPhospho [S4(100)]		1	1	3	57	Q9ULW0 [183-191]	Q9ULW0 1xPhospho [S186(100)]	1	0.0342157	-0.274041	-0.753896	-1.81097	-1.70369	1.024	0.827	0.593	0.285	0.307	0.700987	0.0818834	0.00483935	0.0203489	0.0234629	0.871517	0.396274	0.227273	0.134186	0.125531	13.35	8.91	1.67	22.2	28.04	3.69704e+06	1.85306e+06	5.82834e+06	3.7865e+06	2.08823e+06	5.43168e+06	2.58734e+06	1.53336e+06	5.13108e+06	2.19386e+06	1.11218e+06	3.09799e+06	915750	803750	1.65982e+06	1.70635e+06	569539	1.50645e+06	2	1	1698.94	849.974	0.45	36.0127	0.0002116	0.0007007	2.62	0.00362184	0.000700367
[R].KHPSSPAR.[V]	Targeting protein for Xklp2|TPX2	TPX2	Q9ULW0	1xTMT6plex [K1]; 1xTMT6plex [N-Term]; 1xPhospho [S]		1	1	3	15	Q9ULW0 [289-296]		1	0.0524159	-0.0499049	-0.875672	-2.14561	-2.63487	1.037	0.966	0.545	0.226	0.161	0.8417	0.671877	0.0127706	0.00372197	0.00575073	0.937	0.839004	0.236021	0.101951	0.0996878	7.04	19.02	2.94	13.81	10.05	2.21647e+06	2.23717e+06	1.2984e+07	2.29916e+06	2.43082e+06	1.09183e+07	2.14074e+06	2.47875e+06	1.06935e+07	1.20743e+06	1.24335e+06	5.67577e+06	551811	405927	2.93147e+06	510511	337306	2.09037e+06	3	1	1417.77	473.262	-0.36	16.9802	0.0002133	0.0009141	2.55	0.00455434	0.00080183
[K].HPSSPAR.[V]	Targeting protein for Xklp2|TPX2	TPX2	Q9ULW0	1xTMT6plex [N-Term]; 1xPhospho [S4(100)]		1	1	3	17	Q9ULW0 [290-296]	Q9ULW0 1xPhospho [S293(100)]	0	-0.120294	-0.411195	-1.06492	-1.9105	-2.00578	0.92	0.752	0.478	0.266	0.249	0.392337	0.0646688	0.00404157	0.000393733	0.00418253	0.710959	0.37474	0.227273	0.0892275	0.0981853	18.56	1.22	10.81	2.26	20.2	231368	252928	563848	243405	232770	438660	208010	188534	423764	121087	120884	251171	65870.1	66186.4	149796	68977.7	55473.7	140516	3	1	1060.51	354.176	-0.06	14.6555	0.0002873	0.001543	2.22	0.00713524	0.000823062
[K].TPAQPQR.[R]	Targeting protein for Xklp2|TPX2	TPX2	Q9ULW0	1xTMT6plex [N-Term]; 1xPhospho [T1(100)]		1	1	1	5	Q9ULW0 [113-119]	Q9ULW0 1xPhospho [T113(100)]	0	0.495695	0.308011	-0.823677	-0.766112	-0.924125	1.41	1.238	0.565	0.588	0.527	0.184364	0.111377	0.0513961	0.0390928	0.0701185	0.57956	0.430994	0.306069	0.164012	0.189968	38.98	8.3	9.51	16.25	39.95	60608.5	78542.1	63910.3	85442.3	81613.5	118312	79262.1	82730.3	79148.5	34239.5	41697.2	49241.2	35636	34657.7	42203.4	23609.8	41408.2	46123.2	2	1	1106.56	553.781	-0.46	25.6005	0.0003143	0.001815	2.48	0.00850844	0.000964432
[R].SLRLSAQK.[D]	Targeting protein for Xklp2|TPX2	TPX2	Q9ULW0	1xTMT6plex [K8]; 1xTMT6plex [N-Term]; 2xPhospho [S1(100); S5(100)]		1	1	1	24	Q9ULW0 [121-128]	Q9ULW0 2xPhospho [S121(100); S125(100)]	1	0.158337	-0.046921	-0.870387	-1.49411	-1.53116	1.116	0.968	0.547	0.355	0.346	0.361748	0.338758	0.0455304	0.0084578	0.0157887	0.694968	0.627129	0.296477	0.112465	0.115078	21.86	6.43	18.48	3.1	28.13	541313	622512	547100	603923	592110	780074	523877	563809	553472	263322	340574	399494	192083	216367	250533	144130	215685	233937	3	1	1520.8	507.605	0.32	72.9581	0.0003694	0.004418	2.83	0.0227113	0.00190413
[R].KDDSDDDGGGWITPSNIK.[Q]	RNA-binding protein NOB1|NOB1	NOB1	Q9ULX3	2xTMT6plex [K1; K18]; 1xTMT6plex [N-Term]; 1xPhospho [S4(100)]		1	1	1	66	Q9ULX3 [198-215]	Q9ULX3 1xPhospho [S201(100)]	1	-0.226004	-0.0573917	0.0285692	-0.027675	-0.533242	0.855	0.961	1.02	0.981	0.691	0.0162385	0.89427	0.936247	0.501597	0.0334141	0.364858	0.955858	0.972495	0.624414	0.139675	4.72	9.5	3.03	0.44	2.29	1.82849e+06	1.61633e+06	2.6306e+06	1.504e+06	1.42719e+06	2.24877e+06	2.19019e+06	1.55317e+06	2.37557e+06	1.90346e+06	1.64885e+06	2.49612e+06	2.49013e+06	1.58585e+06	2.57334e+06	1.24512e+06	1.32519e+06	1.81899e+06	3	1	2687.32	896.445	0.91	90.0921	2.594e-05	2.303e-06	5.68	7.37325e-06	5.488e-05
[K].STPGSGSGPAHGPDPAHGPASCS.[-]	Transcription factor MafF|MAFF	MAFF	Q9ULX9	1xCarbamidomethyl [C22]; 1xTMT6plex [N-Term]; 1xPhospho [S21(98.8)]		1	1	3	5	Q9ULX9 [142-164]	Q9ULX9 1xPhospho [S162(98.8)]	0	-0.117161	-0.0513992	-0.236164	-0.330973	-0.713119	0.922	0.965	0.849	0.795	0.61	0.125045	0.251693	0.00500227	0.0596577	0.0242351	0.526307	0.563596	0.228122	0.189696	0.126672	5.33	3.59	2.48	0.81	1.58	6837.93	19368.1	54668.4	6307.62	17246.1	53613.6	6596	19466.9	51488.6	5905.75	16448.3	45339.2	5465.74	12220.4	43458.4	4127.49	11815.6	40719.2	3	1	2397.01	799.676	0.19	38.3193	2.575e-05	4.755e-05	5.82	0.000132492	5.488e-05
[R].ELSENTPHLSDEALMGLSVR.[E]	Transcription factor MafF|MAFF	MAFF	Q9ULX9	1xOxidation [M15]; 1xTMT6plex [N-Term]; 1xPhospho [S3(100)]		1	1	1	7	Q9ULX9 [16-35]	Q9ULX9 1xPhospho [S18(100)]	0	-0.0679388	-0.176251	0.391768	0.967906	1.06419	0.954	0.885	1.312	1.956	2.091	0.459188	0.152808	0.0185392	0.00810207	0.0170256	0.750976	0.471655	0.244371	0.11205	0.116579	6.87	11.26	0.66	4.71	11.21	79385.7	74662.7	52801.9	72402.8	77423.7	50388.3	61394	66076.7	50571	94482.4	97945.1	69573.6	133186	146032	106553	153409	156084	144766	3	1	2523.2	841.739	0.68	95.8186	4.559e-05	9.845e-05	4.63	0.000384304	0.000276225
[K].KKETITESAGR.[Q]	Calcium load-activated calcium channel|TMCO1	TMCO1	Q9UM00	2xTMT6plex [K1; K2]; 1xTMT6plex [N-Term]; 1xPhospho [S8(100)]		1	1	2	6	Q9UM00 [104-114]	Q9UM00 1xPhospho [S111(100)]	2	0.260628	0.0186342	-0.32916	-0.926865	-0.910502	1.198	1.013	0.796	0.526	0.532	0.0258413	0.711186	0.0890529	0.0590769	0.0319125	0.382063	0.86061	0.364336	0.189092	0.137136	4.1	23.67	1.64	13.25	26.99	294510	135218	236385	330535	166544	283307	201476	136934	277596	171914	108776	188055	88848.8	78102.2	124335	156769	59031.5	153838	4	1	1987.12	497.535	-0.32	37.2144	0.0002133	0.000959	3.04	0.00478483	0.00080183
[R].INENEKSPSQNR.[K]	Fizzy-related protein homolog|FZR1	FZR1	Q9UM11	1xTMT6plex [K6]; 1xTMT6plex [N-Term]; 1xPhospho [S7(100)]		1	1	1	8	Q9UM11 [64-75]	Q9UM11 1xPhospho [S70(100)]	1	-0.00723157	-0.0247367	-0.244685	-0.62371	-0.720232	0.995	0.983	0.844	0.649	0.607	0.591428	0.25548	0.00014646	0.0349936	0.0270502	0.81837	0.565992	0.188203	0.15845	0.13048	4.17	1.2	0.02	0.12	2.44	318871	142381	149356	326295	141598	139346	315881	139908	137526	269008	120128	125222	206708	92371.2	119421	193609	85048.6	111892	3	1	1953.98	651.998	0.34	36.6783	0.0001658	0.0002598	3.07	0.00086393	0.000372313
[K].GTVIKVPLK.[V]	Unconventional myosin-VI|MYO6	MYO6	Q9UM54	2xTMT6plex [K5; K9]; 1xTMT6plex [N-Term]; 1xPhospho [T2(100)]		1	1	1	32	Q9UM54 [404-412]	Q9UM54 1xPhospho [T405(100)]	1	-0.107803	0.50284	-0.202572	-0.272297	0.200379	0.928	1.417	0.869	0.828	1.149	0.829921	0.0313802	0.72959	0.399599	0.64459	0.931523	0.318665	0.867834	0.535948	0.734858	54.56	13.26	63.23	39.75	51.29	980436	895858	681118	909919	607756	1.37058e+06	1.22713e+06	1.2696e+06	1.0516e+06	518510	778351	1.03189e+06	811750	468357	770500	736600	1.0291e+06	1.15159e+06	3	1	1722.09	574.701	-0.07	82.3142	0.000155	0.0001787	2.78	0.000661119	0.000316802
[R].QQEPETPESGQPPGDPSAAFQGK.[D]	Histone-lysine N-methyltransferase 2B|KMT2B	KMT2B	Q9UMN6	1xTMT6plex [K23]; 1xTMT6plex [N-Term]; 1xPhospho [T6(100)]		1	1	1	5	Q9UMN6 [1545-1567]	Q9UMN6 1xPhospho [T1550(100)]	0	-0.277534	-0.018878	0.164786	0.823749	0.856787	0.825	0.987	1.121	1.77	1.811	0.0350447	0.696831	0.10287	0.00299879	0.0133703	0.402374	0.853375	0.383729	0.100681	0.111033	0.01	0.15	4.04	5.89	10.71	20803.1	57655.7	30113.1	17152.6	52191.3	24831	20526.2	56830.3	32037.5	26958.6	62886.6	33764.7	36823.6	109306	51186.2	37674.2	124029	50596.2	3	1	2920.38	974.132	1.75	81.3928	2.336e-05	1.956e-05	4.35	7.28546e-05	5.488e-05
[K].EGPGPGPGTPR.[R]	Histone-lysine N-methyltransferase 2B|KMT2B	KMT2B	Q9UMN6	1xTMT6plex [N-Term]; 1xPhospho [T9(100)]		1	1	1	5	Q9UMN6 [270-280]	Q9UMN6 1xPhospho [T278(100)]	0	-0.145605	0.051024	-0.459973	-0.488026	-0.136062	0.904	1.036	0.727	0.713	0.91	0.298476	0.905951	0.0289809	0.0467785	0.290898	0.652189	0.961233	0.271319	0.173814	0.426874	17.18	0.24	3.17	11.2	12.53	68888.5	86855.8	68246.8	53792.8	88825.1	61707.5	71401.8	90167.7	64252.8	41725.6	64533.9	49624.3	39917.1	67015.7	48677.9	47467.5	79077.2	67871.9	2	1	1330.64	665.822	1.45	37.9189	0.0002801	0.001912	2.75	0.00963315	0.00104708
[R].DPNSPLYSVK.[S]	ATP-dependent RNA helicase DDX19B|DDX19B	DDX19B	Q9UMR2	1xTMT6plex [K10]; 1xTMT6plex [N-Term]; 1xPhospho [S4(100)]		1	2	1	8	Q9UMR2 [83-92]	Q9UMR2 1xPhospho [S86(100)]	0	-0.123434	-0.0816138	0.0482362	0.275007	0.787432	0.918	0.945	1.034	1.21	1.726	0.0237034	0.676243	0.44747	0.187757	0.00519624	0.379488	0.841919	0.695741	0.333005	0.0994022	1.78	0.14	10.35	18.5	4.27	120372	126119	42616.2	110556	111677	39615.8	127642	119028	40257.5	152103	121348	44082.5	192703	133590	51577.6	188603	217661	75665.6	2	1	1657.86	829.434	0.03	84.6001	0.000155	0.0002655	3.33	0.00112858	0.000372313
[R].DPNSPLYSVKSFEELR.[L]	ATP-dependent RNA helicase DDX19B|DDX19B	DDX19B	Q9UMR2	1xTMT6plex [K10]; 1xTMT6plex [N-Term]; 1xPhospho [S11(100)]		1	2	2	4	Q9UMR2 [83-98]	Q9UMR2 1xPhospho [S93(100)]	1	-0.0513992	-0.093879	-0.0439433	0.015783	0.466758	0.965	0.937	0.97	1.011	1.382	0.556261	0.353913	0.712004	0.961631	0.0179887	0.799432	0.639517	0.857653	0.97464	0.118162	21.11	11.02	29.89	25.53	9.25	26550.3	34220.9	76373.7	25625	38513.1	50347.7	26864.1	32051.5	51209.4	32261.2	33199.5	52410	26852.7	41106.2	63941.8	36688.4	51810.6	98950.4	3	1	2419.23	807.082	0.03	103.417	0.0002777	0.002083	2.77	0.0108702	0.00115985
[R].LLGSQPS.[-]	Ubiquilin-1|UBQLN1	UBQLN1	Q9UMX0	1xTMT6plex [N-Term]; 1xPhospho [S4(100)]		1	2	1	6	Q9UMX0 [583-589]	Q9UMX0 1xPhospho [S586(100)]	0	-0.0619024	-0.0588937	0.379621	0.78576	1.53406	0.958	0.96	1.301	1.724	2.896	0.62982	0.171381	0.0204325	0.0603577	0.00565971	0.839528	0.488979	0.248435	0.190587	0.0996878	10.24	4.86	9.67	4.13	5.85	11998.1	59108.5	19315.1	12812.1	56648.2	17315.5	11521.3	58681.9	17920.2	16642.2	76886.9	23485.6	35411.8	99094.7	33308.3	43859.5	171157	53723.1	2	1	1010.51	505.76	0.58	97.1025	0.001404	0.01408	1.73	0.0718644	0.00498354
[K].TADSVSPLEPPTK.[D]	Synergin gamma|SYNRG	SYNRG	Q9UMZ2	1xTMT6plex [K13]; 1xTMT6plex [N-Term]; 1xPhospho [S6(100)]		1	1	2	23	Q9UMZ2 [575-587]	Q9UMZ2 1xPhospho [S580(100)]	0	-0.237864	-0.270556	0.309176	0.747602	0.57628	0.848	0.829	1.239	1.679	1.491	0.00580911	0.221313	0.00178922	0.0123145	0.0161373	0.324071	0.534533	0.223235	0.120025	0.115655	2.67	12.66	1.71	10.7	8.17	349748	335068	256371	301951	284065	211753	354622	277731	195785	433288	419902	311557	669424	562631	399418	492575	567124	382125	2	1	1879.98	940.496	1.33	80.2263	2.594e-05	9.962e-05	3.37	0.000317346	0.000106642
[R].SNTLNEKPALPVIR.[D]	Synergin gamma|SYNRG	SYNRG	Q9UMZ2	1xTMT6plex [K7]; 1xTMT6plex [N-Term]; 1xPhospho [T3(100)]		1	1	1	13	Q9UMZ2 [1098-1111]	Q9UMZ2 1xPhospho [T1100(100)]	0	0.180148	0.0758749	0.334568	-0.360305	-0.541618	1.133	1.054	1.261	0.779	0.687	0.372431	0.415331	0.261454	0.210882	0.0449796	0.701151	0.681228	0.548908	0.357042	0.156449	21.1	13.2	7.08	1.66	12.14	881001	912184	302967	998463	855771	392220	845886	961411	390443	843530	1.15013e+06	400231	686421	702854	308001	721581	578939	208029	3	1	2090.18	697.398	0.24	81.9948	2.336e-05	6.335e-05	4.68	0.000244877	0.000106642
[R].SLSLGDKEISR.[S]	Synergin gamma|SYNRG	SYNRG	Q9UMZ2	1xTMT6plex [K7]; 1xTMT6plex [N-Term]; 1xPhospho [S3(100)]		1	1	3	40	Q9UMZ2 [1073-1083]	Q9UMZ2 1xPhospho [S1075(100)]	1	0.137504	0.163499	-0.0543923	-0.481969	-0.54372	1.1	1.12	0.963	0.716	0.686	0.0494006	0.181155	0.0916451	0.0160922	0.0305208	0.427689	0.498861	0.366561	0.126601	0.135158	2.89	4.94	0.31	1.36	14.28	2.15443e+06	2.27705e+06	1.8889e+06	2.36929e+06	2.38839e+06	2.11777e+06	2.16055e+06	2.55104e+06	2.18665e+06	2.07428e+06	2.08065e+06	1.82245e+06	1.52813e+06	1.62996e+06	1.51067e+06	1.63664e+06	1.36106e+06	1.29669e+06	2	1	1742.95	871.976	-0.2	71.7241	0.0001658	0.0002932	3.44	0.000996697	0.000372313
[R].SLSLGDK.[E]	Synergin gamma|SYNRG	SYNRG	Q9UMZ2	1xTMT6plex [K7]; 1xTMT6plex [N-Term]; 1xPhospho [S3(100)]		1	1	1	9	Q9UMZ2 [1073-1079]	Q9UMZ2 1xPhospho [S1075(100)]	0	-0.227692	-0.248108	-0.134477	-0.150401	-0.56918	0.854	0.842	0.911	0.901	0.674	0.138514	0.628381	0.21844	0.708751	0.00075944	0.54142	0.814579	0.510123	0.793235	0.087453	11.58	14.01	13.04	11.97	2.28	336636	451947	258666	326107	357946	220865	409764	347525	217695	336247	411727	216094	392791	407359	215733	226793	309237	170432	2	1	1257.69	629.347	0.18	76.9806	0.0005697	0.004437	2.38	0.0222836	0.00187623
[R].KVEEPSIYESVR.[V]	Dual adapter for phosphotyrosine and 3-phosphotyrosine and 3-phosphoinositide|DAPP1	DAPP1	Q9UN19	1xTMT6plex [K1]; 1xTMT6plex [N-Term]; 1xPhospho [Y/S]		1	1	4	8	Q9UN19 [132-143]		1	0.00288251	-0.15682	0.705757	0.501821	-0.0603973	1.002	0.897	1.631	1.416	0.959	0.964654	0.22934	0.0385848	0.0711591	0.84769	0.98584	0.541018	0.286962	0.20413	0.8934	34.8	5.37	9.46	14.39	26.93	71502.4	89745.1	186716	71672.8	114185	143227	64105.6	83485	116601	116613	155706	242664	91395.2	168493	264327	85341.8	86097.1	151595	3	1	1974.03	658.684	1.05	63.1403	2.594e-05	2.172e-06	4.46	5.20495e-06	5.488e-05
[R].SRSFIFK.[-]	Dual adapter for phosphotyrosine and 3-phosphotyrosine and 3-phosphoinositide|DAPP1	DAPP1	Q9UN19	1xTMT6plex [K7]; 1xTMT6plex [N-Term]; 1xPhospho [S3(100)]		1	1	1	11	Q9UN19 [274-280]	Q9UN19 1xPhospho [S276(100)]	1	-0.181149	-0.086201	0.0786098	-0.0454314	-0.452057	0.882	0.942	1.056	0.969	0.731	0.680433	0.747963	0.930709	0.377322	0.0247866	0.863353	0.880482	0.969237	0.515294	0.127417	14.78	27.82	27.87	4.58	7.2	467569	322461	320991	412448	258657	382479	370670	303607	378687	336031	340613	402800	453179	220760	321031	341603	224683	262060	3	1	1422.79	474.935	-0.34	71.7726	0.0002981	0.002339	2.49	0.0117965	0.00130223
[R].APVSSLYR.[T]	Protocadherin gamma-C3|PCDHGC3	PCDHGC3	Q9UN70	1xTMT6plex [N-Term]; 1xPhospho [S/Y]		1	1	1	4	Q9UN70 [729-736]		0	-0.494109	-0.330973	-0.496142	-0.698998	-0.862496	0.71	0.795	0.709	0.616	0.55	0.330075	0.104275	0.118543	0.0579422	0.0154386	0.675657	0.422381	0.402132	0.187554	0.114863	25.97	17.47	17.54	5.73	16.3	193481	97536.1	100414	137314	58905.1	113772	137639	77562	92812.2	122710	69178.2	92636.2	119213	57861.5	82131.4	95823.1	53616.5	64039.1	2	1	1201.62	601.313	0.74	68.3188	0.001541	0.01996	1.73	0.0938096	0.00603284
[K].VSASSENFHVGENDENQDR.[G]	Sodium- and chloride-dependent neutral and basic amino acid transporter B(0+)|SLC6A14	SLC6A14	Q9UN76	1xTMT6plex [N-Term]; 1xPhospho [S4(99.3)]		1	1	3	20	Q9UN76 [18-36]	Q9UN76 1xPhospho [S21(99.3)]	0	0.158337	0.27262	0.329985	0.607863	0.630405	1.116	1.208	1.257	1.524	1.548	0.0233763	0.00299845	0.0452322	0.00479037	0.000429185	0.379042	0.265314	0.296477	0.107541	0.087453	2.24	2.58	9.42	2.08	1.61	425403	573870	343684	482113	640699	369220	504935	693212	422879	602492	721070	404410	639356	874774	570302	658346	870644	537671	2	1	2443.04	1222.02	1.25	58.4507	2.336e-05	1.893e-05	4.07	7.04251e-05	5.488e-05
[K].TQSYPTDWSDDESNNPFSSTDANGDSNPFDDDATSGTEVR.[V]	Protein kinase C and casein kinase substrate in neurons protein 2|PACSIN2	PACSIN2	Q9UNF0	1xTMT6plex [N-Term]; 1xPhospho [S9(100)]		1	1	3	7	Q9UNF0 [391-430]	Q9UNF0 1xPhospho [S399(100)]	0	-0.327348	-0.500218	-0.134477	-0.207561	-0.352916	0.797	0.707	0.911	0.866	0.783	0.170912	0.0459656	0.468637	0.194019	0.249647	0.568737	0.349542	0.710408	0.3395	0.387538	16.99	5.03	27.88	3.94	15.5	17563.8	35330.3	88461.4	13994.1	31792.8	48696.7	12412.1	19186.9	64708.9	19711.7	32193.7	52577.5	15617.7	30581.3	50843.8	15360.3	27667.4	29028.8	3	1	4650.87	1550.96	1.97	124.224	2.575e-05	8.42e-07	6.86	1.1546e-06	5.488e-05
[R].ALLSLRSPK.[A]	Melanoma-associated antigen D2|MAGED2	MAGED2	Q9UNF1	1xTMT6plex [K9]; 1xTMT6plex [N-Term]; 1xPhospho [S7(99.4)]		1	1	1	9	Q9UNF1 [241-249]	Q9UNF1 1xPhospho [S247(99.4)]	1	0.0100637	0.263034	-0.477944	-0.994241	-0.902389	1.007	1.2	0.718	0.502	0.535	0.653547	0.383252	0.0835365	0.0109087	0.0300414	0.850372	0.659882	0.35438	0.117715	0.134515	16.77	12.07	0.39	14.04	5.97	325543	203390	398150	234066	204743	446144	297542	263973	477860	150218	145948	286458	180508	87282.2	199863	120342	113312	212890	2	1	1522.91	761.96	0.3	73.2865	0.0001949	0.0005152	3.01	0.00199158	0.000440411
[K].QQSEEDLLLQDFSR.[N]	Translocon-associated protein subunit gamma|SSR3	SSR3	Q9UNL2	1xTMT6plex [N-Term]; 1xPhospho [S3(100)]		1	1	1	20	Q9UNL2 [9-22]	Q9UNL2 1xPhospho [S11(100)]	0	-0.0218044	0.0071955	0.273814	0.50284	0.607863	0.985	1.005	1.209	1.417	1.524	0.608977	0.857232	0.0896635	0.00635567	0.0259527	0.828955	0.938354	0.364896	0.110153	0.128931	2.21	7.8	1.18	1.83	12.44	62772.4	86626.8	54682.4	72969.6	85286.6	53045.2	66392.2	79461.5	54944.8	76482.3	91290	66100.5	96559.4	122709	76504.1	87616.7	131983	98020.6	3	1	2016.95	672.987	-0.81	119.052	2.575e-05	2.337e-05	5.08	5.72622e-05	5.488e-05
[R].KLSEADNRK.[M]	Translocon-associated protein subunit gamma|SSR3	SSR3	Q9UNL2	2xTMT6plex [K1; K9]; 1xTMT6plex [N-Term]; 1xPhospho [S3(100)]		1	1	1	15	Q9UNL2 [103-111]	Q9UNL2 1xPhospho [S105(100)]	2	0.678973	0.70044	0.21661	-0.768568	-0.673463	1.601	1.625	1.162	0.587	0.627	0.00253593	0.0158087	0.130585	0.056187	0.0533623	0.317117	0.290278	0.415828	0.184883	0.166753	3.46	12.63	5.91	11.36	4.51	728127	703126	1.88618e+06	1.16591e+06	1.06545e+06	3.09078e+06	1.18301e+06	1.04509e+06	3.48871e+06	879681	722052	2.19144e+06	396890	412620	1.49049e+06	470965	291873	1.18286e+06	3	1	1828.03	610.014	-0.55	35.9595	0.0002116	0.0009915	2.34	0.00513219	0.00080183
[R].KLSEADNR.[K]	Translocon-associated protein subunit gamma|SSR3	SSR3	Q9UNL2	1xTMT6plex [K1]; 1xTMT6plex [N-Term]; 1xPhospho [S3(100)]		1	1	1	55	Q9UNL2 [103-110]	Q9UNL2 1xPhospho [S105(100)]	1	0.531069	0.637842	0.246104	-0.195946	-0.446148	1.445	1.556	1.186	0.873	0.734	0.00877424	0.00917658	0.00374241	0.0859937	0.115788	0.333935	0.270004	0.227273	0.221958	0.245242	5.2	9.15	1.66	2.93	16.09	1.92135e+06	866094	2.10739e+06	2.77595e+06	1.29521e+06	2.81578e+06	2.9894e+06	1.43068e+06	3.01343e+06	2.30332e+06	1.02681e+06	2.4405e+06	1.67763e+06	741592	2.0202e+06	1.41091e+06	573721	1.95253e+06	2	1	1470.77	735.89	0.26	37.7204	0.0002116	0.001178	2.73	0.00627628	0.00080183
[R].TPSGEFLER.[R]	FAS-associated factor 1|FAF1	FAF1	Q9UNN5	1xTMT6plex [N-Term]; 1xPhospho [S3(100)]		1	1	1	21	Q9UNN5 [580-588]	Q9UNN5 1xPhospho [S582(100)]	0	0.0717627	-0.077041	-0.0679388	0.540027	0.90381	1.051	0.948	0.954	1.454	1.871	0.540431	0.633624	0.379299	0.0510585	0.0651638	0.793037	0.817342	0.643071	0.178576	0.183638	12.68	9.51	3.91	19.16	16.13	564227	928533	592663	643857	874521	623040	608539	879841	527732	577621	862911	565307	926479	1.14012e+06	861779	727933	1.73713e+06	1.22944e+06	2	1	1344.64	672.823	-0.45	74.7637	0.0003544	0.00386	2.78	0.0191624	0.00175345
[K].AGLASPEEEDAVGKEPLK.[A]	Protein timeless homolog|TIMELESS	TIMELESS	Q9UNS1	2xTMT6plex [K14; K18]; 1xTMT6plex [N-Term]; 1xPhospho [S5(100)]		1	1	1	26	Q9UNS1 [1145-1162]	Q9UNS1 1xPhospho [S1149(100)]	1	0.0200577	-0.0454314	0.38405	0.827006	0.624803	1.014	0.969	1.305	1.774	1.542	0.966962	0.153153	0.0137019	0.0419453	0.00480079	0.985898	0.471955	0.240618	0.166871	0.0988621	10.15	1.36	6.06	0.29	4.01	491170	546387	582587	497932	591819	534176	475788	534189	531655	687274	683766	760119	645702	969451	1.03573e+06	817864	819609	898182	3	1	2607.39	869.801	0.38	81.5931	2.336e-05	3.746e-06	5.89	1.26989e-05	5.488e-05
[R].KVSPASGVSK.[K]	Transcription termination factor 2|TTF2	TTF2	Q9UNY4	2xTMT6plex [K1; K10]; 1xTMT6plex [N-Term]; 1xPhospho [S3(100)]		1	1	1	4	Q9UNY4 [394-403]	Q9UNY4 1xPhospho [S396(100)]	1	-0.142417	-0.284546	-0.181149	-0.552156	-0.384584	0.906	0.821	0.882	0.682	0.766	0.436779	0.15122	0.261088	0.00768159	0.050932	0.739573	0.470807	0.548513	0.11169	0.164495	5.94	3.22	9.24	1.67	6.97	319549	36622.6	296014	339702	33162.4	257718	313915	29437.2	243099	326965	32288.4	245676	238117	24985.3	199701	244933	29456.4	187016	3	1	1727.01	576.341	1.34	48.6862	0.0002932	0.001691	3.08	0.00787249	0.000908841
[R].KKSPNELVDDLFK.[G]	NSFL1 cofactor p47|NSFL1C	NSFL1C	Q9UNZ2	3xTMT6plex [K1; K2; K13]; 1xTMT6plex [N-Term]; 1xPhospho [S3(100)]		1	1	1	21	Q9UNZ2 [112-124]	Q9UNZ2 1xPhospho [S114(100)]	2	0.00863031	0.0989585	0.0257376	0.349365	0.755315	1.006	1.071	1.018	1.274	1.688	0.63689	0.790017	0.361781	0.0134076	0.000796316	0.843211	0.904461	0.630527	0.121492	0.087453	8.46	3.9	3.06	7.08	0.22	1.26059e+06	1.1215e+06	3.19976e+06	1.26775e+06	1.2952e+06	3.03436e+06	1.13415e+06	1.20103e+06	3.5167e+06	1.2568e+06	1.27384e+06	3.25742e+06	1.60614e+06	1.35799e+06	4.27149e+06	2.03992e+06	1.89354e+06	5.41049e+06	4	1	2529.45	633.118	0.5	101.699	2.575e-05	6.713e-06	5.85	1.32204e-05	5.488e-05
[R].KKSPNELVDDLFK.[G]	NSFL1 cofactor p47|NSFL1C	NSFL1C	Q9UNZ2	1xDeamidated [N5]; 3xTMT6plex [K1; K2; K13]; 1xTMT6plex [N-Term]; 1xPhospho [S3(100)]		1	1	1	8	Q9UNZ2 [112-124]	Q9UNZ2 1xPhospho [S114(100)]	2	0.0635029	0.15056	0.0922074	0.173767	0.615416	1.045	1.11	1.066	1.128	1.532	0.865916	0.559373	0.716742	0.290332	0.0534002	0.947315	0.770942	0.860436	0.436234	0.16676	3.14	26.61	2.23	20.27	20.94	36434.9	28422.5	185272	31427.3	29700.8	197711	31948.8	37206.7	205621	27070.5	30303	200495	47172.2	27671.5	208941	47942.1	54304.8	283883	4	1	2530.43	633.365	1.33	97.3645	2.575e-05	2.214e-05	5.37	5.37912e-05	5.488e-05
[R].LQGQLQGGSREITK.[A]	Conserved oligomeric Golgi complex subunit 5|COG5	COG5	Q9UP83	1xTMT6plex [K14]; 1xTMT6plex [N-Term]; 1xPhospho [S9(100)]		1	1	2	10	Q9UP83 [189-202]	Q9UP83 1xPhospho [S197(100)]	1	-0.0174171	-0.0247367	-0.093879	0.141433	1.07929	0.988	0.983	0.937	1.103	2.113	0.7504	0.500462	0.306261	0.10249	0.0330982	0.897335	0.73545	0.587921	0.241278	0.139029	4.06	8.86	10.59	7.97	17.68	275487	185873	211158	264931	183648	217449	217999	182720	220766	258166	162570	215128	324925	193972	232871	425848	392674	499298	3	1	2053.12	685.045	-0.21	62.7463	0.0001192	0.0001407	2.48	0.00056649	0.000316802
[K].VSSLLGK.[L]	Solute carrier family 12 member 4|SLC12A4	SLC12A4	Q9UP95	1xTMT6plex [K7]; 1xTMT6plex [N-Term]; 1xPhospho [S3(100)]		1	1	1	4	Q9UP95 [79-85]	Q9UP95 1xPhospho [S81(100)]	0	-0.409278	-0.444184	0.424385	1.07039	0.974529	0.753	0.735	1.342	2.1	1.965	0.000756029	0.0185443	0.114694	0.0285174	0.0841548	0.317117	0.295166	0.397878	0.149362	0.207976	1.51	0.49	1.94	23.28	38.38	76145.8	88742.9	43338.9	57373.2	67554.6	32114.7	48411.7	65248.1	31970.3	80581.9	119127	58938.4	122372	186360	105305	110873	174341	138240	2	1	1241.73	621.367	-0.39	94.392	0.0006642	0.005956	2.37	0.0297247	0.00249016
[R].EVEEELATSGGQSPTGEQIPQFQQR.[Q]	Microtubule-actin cross-linking factor 1, isoforms 1/2/3/5|MACF1	MACF1	Q9UPN3	1xTMT6plex [N-Term]; 1xPhospho [T/S]		1	1	5	32	Q9UPN3 [5580-5604]		0	-0.0350469	-0.0649175	-0.0101344	0.366252	0.799916	0.976	0.956	0.993	1.289	1.741	0.287594	0.0613761	0.556616	0.0220721	0.0232608	0.645931	0.370998	0.767641	0.136927	0.125433	3.57	2.93	5.78	2.01	0.92	150053	228976	135584	137174	223379	135533	146285	214205	129569	131899	227467	140159	193359	291059	197834	209320	398672	237528	3	1	3054.43	1018.81	0.85	97.127	2.336e-05	2.307e-07	6.07	6.79694e-07	5.488e-05
[K].SLSQPTPPPMPILSQSEAK.[N]	Microtubule-actin cross-linking factor 1, isoforms 1/2/3/5|MACF1	MACF1	Q9UPN3	1xTMT6plex [K19]; 1xTMT6plex [N-Term]; 1xPhospho [S1(100)]		1	1	1	19	Q9UPN3 [6967-6985]	Q9UPN3 1xPhospho [S6967(100)]	0	0.557778	0.62293	0.343692	-0.011588	-0.0558912	1.472	1.54	1.269	0.992	0.962	0.0147695	0.0412915	0.03614	0.683659	0.874992	0.357807	0.338172	0.283204	0.774278	0.913451	7.87	15.25	3.95	18.99	8.66	218108	142094	180015	321062	198058	297299	301339	218818	347860	276762	175507	264905	216452	105082	204888	209806	129142	215333	3	1	2546.33	849.451	1.35	112.967	2.575e-05	5.505e-06	6.06	1.04735e-05	5.488e-05
[K].SLSQPTPPPMPILSQSEAK.[N]	Microtubule-actin cross-linking factor 1, isoforms 1/2/3/5|MACF1	MACF1	Q9UPN3	1xOxidation [M10]; 1xTMT6plex [K19]; 1xTMT6plex [N-Term]; 1xPhospho [S1(100)]		1	1	1	18	Q9UPN3 [6967-6985]	Q9UPN3 1xPhospho [S6967(100)]	0	0.543001	0.604071	0.415759	0.00432161	-0.150401	1.457	1.52	1.334	1.003	0.901	0.00229634	0.0184212	0.0285988	0.62764	0.427301	0.317117	0.295155	0.270865	0.728436	0.5525	3.52	9.96	7.61	7.02	1.2	324161	305019	231712	454834	455010	337642	459654	531856	352230	388344	427802	309113	276768	305792	243305	289828	274915	244781	3	1	2562.33	854.782	1.09	92.1038	2.336e-05	2.925e-05	4.7	8.10979e-05	5.488e-05
[R].ALIAQLPSPAIDHEQLR.[Q]	Microtubule-actin cross-linking factor 1, isoforms 1/2/3/5|MACF1	MACF1	Q9UPN3	1xTMT6plex [N-Term]; 1xPhospho [S8(100)]		1	1	1	30	Q9UPN3 [5801-5817]	Q9UPN3 1xPhospho [S5808(100)]	0	-0.0203404	-0.00868224	0.123004	0.735522	1.46884	0.986	0.994	1.089	1.665	2.768	0.11346	0.984279	0.148953	0.0207988	0.00625537	0.512987	0.992877	0.437157	0.134947	0.101013	0.9	9.65	6.84	9.65	0.01	196898	224820	146534	195302	221639	142252	212958	223419	136723	239082	244851	152228	401834	350014	244016	435297	622370	405629	3	1	2181.16	727.726	0.2	96.5798	2.594e-05	3.104e-06	4.82	9.97368e-06	5.488e-05
[R].QGSFSEDVISHK.[G]	Microtubule-actin cross-linking factor 1, isoforms 1/2/3/5|MACF1	MACF1	Q9UPN3	1xTMT6plex [K12]; 1xTMT6plex [N-Term]; 1xPhospho [S3(100)]		1	1	2	34	Q9UPN3 [3925-3936]	Q9UPN3 1xPhospho [S3927(100)]	0	0.0717627	0.0356239	0.163499	0.230203	0.498761	1.051	1.025	1.12	1.173	1.413	0.0361396	0.970957	0.0583913	0.00319435	0.0068904	0.402374	0.986261	0.317265	0.100681	0.102552	2.5	2.46	1.85	1.57	4.11	770732	907136	908509	810294	937642	971412	724668	929678	946537	863478	951653	1.03052e+06	894454	1.06403e+06	1.08801e+06	1.01917e+06	1.28159e+06	1.3191e+06	3	1	1871.93	624.649	0.33	71.4229	4.356e-05	8.237e-05	5.22	0.000253893	0.000106642
[K].SASRPGSR.[A]	Microtubule-actin cross-linking factor 1, isoforms 1/2/3/5|MACF1	MACF1	Q9UPN3	1xTMT6plex [N-Term]; 1xPhospho [S7(100)]		1	1	1	14	Q9UPN3 [7308-7315]	Q9UPN3 1xPhospho [S7314(100)]	0	0.100305	0.134878	-0.336428	-0.571322	-0.369595	1.072	1.098	0.792	0.673	0.774	0.0379813	0.130019	0.123631	0.0238681	0.16638	0.40506	0.452061	0.408287	0.140368	0.300917	2.18	1.09	20.37	7.65	19.26	174288	113175	32447.2	181387	121288	35283.9	191342	114761	35884.7	115463	89678.6	29804.8	98426.1	76116.3	23009.4	90870.9	87596	28862.7	3	1	1126.56	376.19	-0.68	14.5162	0.002554	0.03343	1.72	0.16052	0.00926061
[R].QPAQELSPTPGGTAHQALK.[A]	Centrosomal protein of 131 kDa|CEP131	CEP131	Q9UPN4	1xTMT6plex [K19]; 1xTMT6plex [N-Term]; 1xPhospho [S7(100)]		1	1	1	11	Q9UPN4 [375-393]	Q9UPN4 1xPhospho [S381(100)]	0	0.045443	0.0482362	0.00575927	-0.205896	-0.45799	1.032	1.034	1.004	0.867	0.728	0.972947	0.314208	0.938801	0.0971094	0.0286522	0.988929	0.610689	0.973399	0.234546	0.13267	15.08	6.02	14.26	5.11	11.05	297274	337440	234058	337846	348094	201520	326534	348801	232116	331258	338846	212423	217775	292665	210242	241396	245508	158481	3	1	2469.29	823.768	-0.05	60.1549	2.336e-05	6.172e-07	6.28	1.984e-06	5.488e-05
[R].SVSVVTGSEQK.[R]	Centrosomal protein of 131 kDa|CEP131	CEP131	Q9UPN4	1xTMT6plex [K11]; 1xTMT6plex [N-Term]; 1xPhospho [S3(100)]		1	1	1	21	Q9UPN4 [45-55]	Q9UPN4 1xPhospho [S47(100)]	0	0.689746	0.838347	1.04544	0.891419	0.811471	1.613	1.788	2.064	1.855	1.755	0.166011	0.0165559	0.0967369	0.206117	0.0118286	0.565348	0.290416	0.374056	0.352113	0.109279	49.16	5.41	53.66	28.96	14.55	988351	1.22132e+06	614262	1.59388e+06	1.31644e+06	1.38118e+06	1.70275e+06	2.18377e+06	1.38496e+06	1.30149e+06	2.52049e+06	1.80904e+06	1.83384e+06	1.18788e+06	1.3624e+06	1.73471e+06	1.90721e+06	1.18396e+06	2	1	1658.88	829.942	-0.38	69.7035	6.847e-05	0.0001462	3.9	0.000460195	0.000294061
[R].SNSTTQVSQPR.[S]	Centrosomal protein of 131 kDa|CEP131	CEP131	Q9UPN4	1xTMT6plex [N-Term]; 1xPhospho [S3(100)]		1	1	1	12	Q9UPN4 [76-86]	Q9UPN4 1xPhospho [S78(100)]	0	0.382944	0.479231	0.639695	0.358396	0.0229004	1.304	1.394	1.558	1.282	1.016	0.0703658	0.0129168	0.0129358	0.0780175	0.57696	0.4588	0.277923	0.236576	0.212493	0.680138	17.44	6.69	11.21	13.53	16.24	169680	335133	134278	221197	385484	200458	236610	446241	204771	244453	522298	231367	217559	371376	187880	242485	303089	136373	2	1	1513.72	757.364	0.02	32.2649	0.0001192	0.0001642	3.93	0.00053821	0.000294061
[R].SGSPRPTEPTDFLMLFEGSPSGKK.[R]	Centrosomal protein of 131 kDa|CEP131	CEP131	Q9UPN4	1xOxidation [M14]; 2xTMT6plex [K23; K24]; 1xTMT6plex [N-Term]; 2xPhospho [S3(100); S19(100)]		1	1	1	5	Q9UPN4 [87-110]	Q9UPN4 2xPhospho [S89(100); S105(100)]	1	0.0496308	-0.00868224	-0.168123	-0.490051	-0.606035	1.035	0.994	0.89	0.712	0.657	0.875225	0.716995	0.542869	0.00788597	0.0384706	0.950744	0.863798	0.759613	0.11196	0.147289	15.02	11.58	0.64	6.03	19.82	26954.2	33158.1	53811.9	27899	37798.1	47464.3	23156.1	35742.5	53475.4	23991	36187.5	47690.9	17978.8	23607.1	39935	15193.6	25137.4	35342.9	4	1	3428.68	857.925	-0.75	121.346	0.0003544	0.003973	3.35	0.0205291	0.00185119
[K].NSDDAPWSPK.[A]	Histone lysine demethylase PHF8|PHF8	PHF8	Q9UPP1	1xTMT6plex [K10]; 1xTMT6plex [N-Term]; 1xPhospho [S8(100)]		1	1	1	18	Q9UPP1 [873-882]	Q9UPP1 1xPhospho [S880(100)]	0	-0.121863	-0.237864	-0.26708	-0.637109	-1.0619	0.919	0.848	0.831	0.643	0.479	0.168109	0.00588258	0.104762	0.00274174	0.0424306	0.566882	0.26634	0.385428	0.100681	0.152649	5.84	1.58	5.91	5.39	8.58	757688	1.27792e+06	690421	725050	1.17466e+06	549077	649687	1.08408e+06	566514	722483	1.06148e+06	551513	470257	858828	444080	526266	578474	330626	2	1	1654.79	827.898	0.82	76.0416	0.0001192	0.0002109	3.48	0.000694056	0.000316802
[R].KDTDDIESPKR.[S]	LIM and calponin homology domains-containing protein 1|LIMCH1	LIMCH1	Q9UPQ0	2xTMT6plex [K1; K10]; 1xTMT6plex [N-Term]; 1xPhospho [S8(100)]		1	1	1	6	Q9UPQ0 [162-172]	Q9UPQ0 1xPhospho [S169(100)]	2	-0.0513992	-0.110916	-0.386468	-0.541618	-0.643856	0.965	0.926	0.765	0.687	0.64	0.372948	0.296047	0.0198639	0.0164123	0.032798	0.701552	0.59736	0.248188	0.127012	0.138451	7.41	12.78	4.61	10.51	14.06	807348	551240	193670	778818	559741	160175	747989	558879	157389	674262	421455	143605	596907	343200	133034	614955	322159	123919	3	1	2071.1	691.04	1.14	41.3595	2.575e-05	3.218e-05	4.53	8.34133e-05	5.488e-05
[R].QTPSPDVVLR.[G]	LIM and calponin homology domains-containing protein 1|LIMCH1	LIMCH1	Q9UPQ0	1xTMT6plex [N-Term]; 1xPhospho [S4(100)]		1	1	1	20	Q9UPQ0 [214-223]	Q9UPQ0 1xPhospho [S217(100)]	0	0.015783	-0.182786	-0.32916	-0.813499	-1.03209	1.011	0.881	0.796	0.569	0.489	0.67439	0.00445158	0.0627164	0.0165521	0.00532043	0.860543	0.265314	0.325521	0.127066	0.0996878	4.11	0.29	2.7	6.42	3.14	1.54345e+06	1.49067e+06	1.38817e+06	1.60323e+06	1.50667e+06	1.2314e+06	1.32451e+06	1.313e+06	1.22513e+06	1.41081e+06	1.18604e+06	1.08471e+06	877525	1.01308e+06	756502	866092	729438	665175	2	1	1420.74	710.874	-0.1	75.9259	0.0001658	0.0002466	3.65	0.00081111	0.000354956
[R].SVSQDLIK.[K]	LIM and calponin homology domains-containing protein 1|LIMCH1	LIMCH1	Q9UPQ0	1xTMT6plex [K8]; 1xTMT6plex [N-Term]; 1xPhospho [S1(100)]		1	1	2	23	Q9UPQ0 [377-384]	Q9UPQ0 1xPhospho [S377(100)]	0	0.52306	0.975263	0.499782	0.557778	0.403813	1.437	1.966	1.414	1.472	1.323	0.0568189	0.0136911	0.045616	0.0798642	0.174733	0.444494	0.28137	0.296477	0.215374	0.310051	3.11	6.16	3.05	12.64	8.16	1.47402e+06	1.29158e+06	729190	2.11794e+06	1.81684e+06	1.47043e+06	3.01789e+06	2.53882e+06	1.17597e+06	2.04111e+06	1.82603e+06	1.35741e+06	2.35413e+06	1.48169e+06	1.07311e+06	1.48747e+06	1.70829e+06	1.01755e+06	2	1	1427.79	714.4	0.53	82.6847	0.000155	0.0002793	3.38	0.0012061	0.000372313
[R].SVSQDLIKK.[E]	LIM and calponin homology domains-containing protein 1|LIMCH1	LIMCH1	Q9UPQ0	2xTMT6plex [K8; K9]; 1xTMT6plex [N-Term]; 1xPhospho [S1(100)]		1	1	1	8	Q9UPQ0 [377-385]	Q9UPQ0 1xPhospho [S377(100)]	1	0.526069	0.557778	0.259423	-0.158429	0.0243197	1.44	1.472	1.197	0.896	1.017	0.0125555	0.107634	0.0594385	0.377879	0.627844	0.354208	0.427108	0.319019	0.515789	0.721434	8.4	4.96	6.14	23.04	3.45	54440	143401	129694	78376.3	194759	203756	59302	211146	197351	65145.3	164495	177827	36318.6	128426	137523	55339	121401	134900	3	1	1785.05	595.688	-0.21	72.4475	0.000155	0.0003247	2.12	0.00145956	0.000372313
[R].QQSLPPPK.[F]	LIM and calponin homology domains-containing protein 1|LIMCH1	LIMCH1	Q9UPQ0	1xTMT6plex [K8]; 1xTMT6plex [N-Term]; 1xPhospho [S3(100)]		1	1	1	53	Q9UPQ0 [491-498]	Q9UPQ0 1xPhospho [S493(100)]	0	0.553852	0.515006	0.725959	0.651683	0.798258	1.468	1.429	1.654	1.571	1.739	0.0337111	0.052133	0.0355935	0.0186227	0.018647	0.399055	0.359874	0.282858	0.130671	0.119119	6.72	17.2	17.1	8.87	4.7	1.09823e+06	1.24104e+06	657723	1.61223e+06	1.73928e+06	1.20798e+06	1.38759e+06	1.77377e+06	1.13212e+06	1.60709e+06	2.05277e+06	1.37579e+06	1.72496e+06	1.83262e+06	1.21655e+06	1.9096e+06	2.08957e+06	1.45559e+06	3	1	1432.8	478.27	-0.33	58.1477	0.0001658	0.0004223	2.61	0.00156093	0.000372313
[R].RTSHGEPK.[S]	LIM and calponin homology domains-containing protein 1|LIMCH1	LIMCH1	Q9UPQ0	1xTMT6plex [K8]; 1xTMT6plex [N-Term]; 1xPhospho [S3(99.4)]		1	1	2	12	Q9UPQ0 [254-261]	Q9UPQ0 1xPhospho [S256(99.4)]	1	0.725959	0.790772	0.290424	-0.0513992	-0.265345	1.654	1.73	1.223	0.965	0.832	0.00847298	0.0225688	0.0556648	0.957115	0.026167	0.333935	0.305429	0.3126	0.971184	0.129246	10.95	5.74	5.7	5.45	7.1	69971.3	96027	309981	115724	147085	558478	125708	135389	536155	85608.3	112971	442668	65094.8	92618.2	342205	58205.6	76228.1	272833	3	1	1449.76	483.925	0.11	16.2465	0.0002532	0.0008964	2.93	0.00384877	0.000700367
[R].HPSWEEEEDGGVWNTTGSQGSASSHNSASWGQGGK.[K]	Trinucleotide repeat-containing gene 6B protein|TNRC6B	TNRC6B	Q9UPQ9	1xTMT6plex [K35]; 1xTMT6plex [N-Term]; 1xPhospho [S3(100)]		1	1	1	2	Q9UPQ9 [1009-1043]	Q9UPQ9 1xPhospho [S1011(100)]	0	-0.336428	-0.547932	-0.685014	-0.710756	-0.943416	0.792	0.684	0.622	0.611	0.52	0.285633	0.0750377	0.151525	0.0522793	0.0950617	0.852038	0.524175	0.591428	0.243196	0.298056	31.32	22.12	39.58	23.63	43.21	NA	11161.1	12813.5	NA	10896.2	8224	NA	8857.06	7552.81	NA	9045.89	6125.96	NA	7991.38	6679.27	NA	7732.1	4995.36	4	1	4181.83	1046.22	3.65	77.2587	2.575e-05	5.56e-05	4.72	0.000159167	5.488e-05
[K].DEEPSGWEEPSPQSISR.[K]	Trinucleotide repeat-containing gene 6B protein|TNRC6B	TNRC6B	Q9UPQ9	1xTMT6plex [N-Term]; 1xPhospho [S11(100)]		1	1	2	10	Q9UPQ9 [869-885]	Q9UPQ9 1xPhospho [S879(100)]	0	-0.16004	-0.1976	-0.341903	-0.701342	-0.632629	0.895	0.872	0.789	0.615	0.645	0.198891	0.970573	0.0793008	0.0050257	0.0572274	0.587654	0.986114	0.350678	0.108284	0.171813	14.43	2.75	2.89	8.74	5.22	55002.8	84838.3	57323.2	54599.2	75913.8	46744.6	75150.5	73954.6	49057.8	50939	65631.5	45211.1	35977.8	52143.5	33270.9	23737	56702.7	36964	2	1	2238.98	1119.99	0.87	83.8458	2.594e-05	1.275e-05	4	4.15043e-05	5.488e-05
[K].SSSSSGVPYSPAIPNK.[R]	Exocyst complex component 7|EXOC7	EXOC7	Q9UPT5	1xTMT6plex [K16]; 1xTMT6plex [N-Term]; 1xPhospho [S10(100)]		1	1	2	15	Q9UPT5 [241-256]	Q9UPT5 1xPhospho [S250(100)]	0	-0.246395	-0.475936	-0.448115	-0.650635	-0.666576	0.843	0.719	0.733	0.637	0.63	0.0282554	0.00551677	0.0112568	0.0268435	0.0256085	0.386471	0.265314	0.234056	0.145558	0.128258	1.11	5.96	3.16	10.07	15.04	384735	212497	241475	324151	161955	204983	276460	146024	180781	288119	141597	176985	263030	110200	153876	242485	113835	169371	2	1	2116.07	1058.54	1.76	80.494	2.336e-05	1.631e-05	3.86	6.04359e-05	5.488e-05
[K].SSSSSGVPYSPAIPNKR.[K]	Exocyst complex component 7|EXOC7	EXOC7	Q9UPT5	1xTMT6plex [K16]; 1xTMT6plex [N-Term]; 1xPhospho [S10(100)]		1	1	1	12	Q9UPT5 [241-257]	Q9UPT5 1xPhospho [S250(100)]	1	-0.286304	-0.514573	-0.45799	-0.940645	-0.648372	0.82	0.7	0.728	0.521	0.638	0.0351593	0.101998	0.0545385	0.031253	0.0791659	0.402374	0.420283	0.310178	0.153151	0.201757	2.07	12.91	2.75	10.5	28.72	539300	521197	135171	442235	421501	121519	347053	364613	122631	385680	379654	118103	262496	271646	92886.9	344162	278630	111679	3	1	2272.17	758.063	-0.1	63.4543	2.594e-05	2.149e-06	5.25	6.86142e-06	5.488e-05
[K].RKDTPTK.[K]	Exocyst complex component 7|EXOC7	EXOC7	Q9UPT5	2xTMT6plex [K2; K7]; 1xTMT6plex [N-Term]; 1xPhospho [T4(100)]		1	1	1	3	Q9UPT5 [257-263]	Q9UPT5 1xPhospho [T260(100)]	2	0.459432	0.352759	0.424385	0.051024	-0.284546	1.375	1.277	1.342	1.036	0.821	0.0423969	0.0160455	0.221534	0.864423	0.0666144	0.41496	0.290354	0.513273	0.908023	0.185492	1.18	6.42	0.63	2.86	3.89	63267.5	29109.4	110624	73728.5	40357.6	152158	77263.3	37158.8	150957	61616.2	39058.5	149066	55938.5	30165.8	116849	51969.2	23300.5	102459	4	1	1612.94	403.99	-0.78	26.987	0.001182	0.01168	2.03	0.0578747	0.00437365
[K].GFDPTASPFCQ.[-]	Zinc finger CCCH domain-containing protein 4|ZC3H4	ZC3H4	Q9UPT8	1xCarbamidomethyl [C10]; 1xTMT6plex [N-Term]; 1xPhospho [T/S]		1	1	2	5	Q9UPT8 [1293-1303]		0	0.248535	0.550901	0.0129262	-0.504305	-0.841663	1.188	1.465	1.009	0.705	0.558	0.00484447	0.117268	0.515959	0.00089898	0.147235	0.31782	0.437702	0.741904	0.0927729	0.279791	0.49	16.76	1.75	2.04	34.86	16838.7	33514.5	21420.1	20005.1	41303.8	25363.5	27464.9	49113.1	23368.6	16990.4	34215.5	17704.7	11865.7	24144	14889.1	15494.8	18702.1	9677.83	2	1	1535.64	768.326	-0.12	119.41	0.0001192	0.0002123	2.66	0.000916432	0.000372313
[K].TLLSESSSQSSKSPSLSSK.[Q]	Ubiquitin carboxyl-terminal hydrolase 24|USP24	USP24	Q9UPU5	2xTMT6plex [K12; K19]; 1xTMT6plex [N-Term]; 1xPhospho [S13(100)]		1	1	1	10	Q9UPU5 [1129-1147]	Q9UPU5 1xPhospho [S1141(100)]	1	-0.302226	-0.364013	-0.260152	-0.524915	-0.531156	0.811	0.777	0.835	0.695	0.692	0.0242157	0.0245714	0.0341772	0.0529264	0.0024927	0.382063	0.306486	0.27922	0.180997	0.0936726	2.78	0.15	3.04	12.15	0.11	83882.7	196976	332495	68031.1	162809	243487	56470.8	153019	258562	70068.3	167979	249520	45489.4	149164	231162	58114.6	136367	217289	4	1	2707.44	677.614	-0.52	72.4427	2.336e-05	3.946e-05	4.87	0.000150724	5.488e-05
[R].QDSSSEVGENGR.[S]	Ubiquitin carboxyl-terminal hydrolase 24|USP24	USP24	Q9UPU5	1xDeamidated [N10]; 1xTMT6plex [N-Term]; 1xPhospho [S3(100)]		1	1	2	8	Q9UPU5 [1923-1934]	Q9UPU5 1xPhospho [S1925(100)]	0	0.325386	0.259423	0.400538	1.15769	1.40817	1.253	1.197	1.32	2.231	2.654	0.300905	0.0277303	0.0590162	0.0238146	0.0267167	0.65413	0.313052	0.318328	0.140366	0.130165	8.37	7.55	7.99	30.08	29.36	17868.5	22704.1	5040.77	16767.7	30064.7	6318.39	21383.7	28555	5709.47	23584	28351.7	8305.42	39863.7	39816.3	13527.3	38029.1	60251	19274.5	2	1	1574.65	787.83	-0.77	32.8974	0.0001658	0.000275	3.34	0.000924298	0.000372313
[K].AYSSPSTTPEAR.[R]	Protein Smaug homolog 1|SAMD4A	SAMD4A	Q9UPU9	1xTMT6plex [N-Term]; 2xPhospho [T7(100); T8(100)]		1	1	1	5	Q9UPU9 [417-428]	Q9UPU9 2xPhospho [T423(100); T424(100)]	0	-0.209228	-0.332789	-0.298673	-0.488026	-0.496142	0.865	0.794	0.813	0.713	0.709	0.029192	0.0689172	0.0422598	0.0309155	0.0477983	0.386471	0.380398	0.291023	0.152693	0.160143	5.82	14.3	11	7.56	17.38	65865.8	138983	44301.6	56990.1	125164	36488.1	52278.2	124386	32069.3	53567.7	122087	33449.9	44688.8	113600	31589.8	46731.5	111701	27009.4	2	1	1655.69	828.351	1.27	56.2536	0.0001586	0.0005571	3.17	0.0026978	0.000528151
[K].VTSPTTYVLDEDEPR.[F]	Cytosolic carboxypeptidase 1|AGTPBP1	AGTPBP1	Q9UPW5	1xTMT6plex [N-Term]; 1xPhospho [S3(100)]		1	1	2	16	Q9UPW5 [1166-1180]	Q9UPW5 1xPhospho [S1168(100)]	0	0.0565835	-0.0484122	0.204141	0.495695	0.648005	1.04	0.967	1.152	1.41	1.567	0.50681	0.776367	0.0931688	0.0329426	0.0300134	0.775317	0.897298	0.368793	0.155762	0.134515	9.3	5.51	5.6	4.95	19.41	182404	139276	121966	201666	144895	117036	194465	129901	117985	245662	154426	140539	315663	196392	166246	323230	188326	191112	2	1	2030.95	1015.98	-0.33	98.0508	2.336e-05	8.68e-05	2.91	0.000287004	0.000106642
[R].RAPSPVVSPTEMNK.[E]	SH3 and multiple ankyrin repeat domains protein 2|SHANK2	SHANK2	Q9UPX8	1xTMT6plex [K14]; 1xTMT6plex [N-Term]; 2xPhospho [S4(100); S8(100)]		1	1	1	9	Q9UPX8 [1327-1340]	Q9UPX8 2xPhospho [S1330(100); S1334(100)]	1	0.0384362	0	0.214125	0.531069	0.557778	1.027	1	1.16	1.445	1.472	0.25395	0.932789	0.0378033	0.0127846	0.0665138	0.623138	0.972412	0.285175	0.120318	0.18542	3.52	5.61	2.89	10.27	23.45	142792	77725.7	135349	143222	84522.9	139061	136560	80749.2	135298	154728	91884.1	156944	192046	120956	195583	172240	132554	199299	3	1	2131.04	711.02	1.07	71.8868	2.594e-05	2.966e-05	5.4	9.67912e-05	5.488e-05
[R].SLSPQLLQQMPSKPEGAAK.[T]	SH3 and multiple ankyrin repeat domains protein 2|SHANK2	SHANK2	Q9UPX8	1xOxidation [M10]; 2xTMT6plex [K13; K19]; 1xTMT6plex [N-Term]; 1xPhospho [S]		1	1	2	11	Q9UPX8 [65-83]		0	-0.277534	-0.343732	-0.232769	-0.648372	-0.586406	0.825	0.788	0.851	0.638	0.666	0.0111623	0.0227087	0.0165281	0.0480861	0.0209056	0.346126	0.305429	0.24177	0.175454	0.121358	1.29	6.75	3.34	1.63	2.46	291126	128594	114531	242219	99634.4	94462.9	219424	101333	97307	235002	111933	97443.2	183807	82084	93599	193937	84264.4	88684.1	4	1	2793.52	699.135	0.45	80.1156	2.594e-05	2.281e-05	5.07	7.45194e-05	5.488e-05
[R].SLSPQLLQQMPSKPEGAAK.[T]	SH3 and multiple ankyrin repeat domains protein 2|SHANK2	SHANK2	Q9UPX8	2xTMT6plex [K13; K19]; 1xTMT6plex [N-Term]; 1xPhospho [S3(100)]		1	1	3	24	Q9UPX8 [65-83]	Q9UPX8 1xPhospho [S67(100)]	0	-0.215915	-0.388355	-0.343732	-0.526992	-0.571322	0.861	0.764	0.788	0.694	0.673	0.0304411	0.000667371	0.0391305	0.00784434	0.0330018	0.39105	0.251027	0.287331	0.111903	0.138808	0.2	0.28	0.52	2.6	3.37	332096	356422	472592	285968	307332	369550	253839	266953	361904	295029	280724	370927	250188	243133	328037	267562	239934	311066	3	1	2777.52	926.514	0.75	92.3551	2.336e-05	6.02e-06	4.87	1.17503e-05	5.488e-05
[R].SLSPQLLQQMPSKPEGAAK.[T]	SH3 and multiple ankyrin repeat domains protein 2|SHANK2	SHANK2	Q9UPX8	1xDeamidated [Q]; 1xOxidation [M10]; 2xTMT6plex [K13; K19]; 1xTMT6plex [N-Term]; 1xPhospho [S3(100)]		1	1	2	6	Q9UPX8 [65-83]	Q9UPX8 1xPhospho [S67(100)]	0	-0.394032	-0.426625	-0.471929	-0.720232	-0.685014	0.761	0.744	0.721	0.607	0.622	0.00814346	0.0110496	0.00624278	0.00793295	0.0136088	0.333935	0.270004	0.228122	0.11196	0.111664	6.32	8	0.68	5.69	12.08	108424	123157	47812.6	82457.6	97883.8	34874.4	80711.9	86987.3	37622.3	83828.1	88746.4	34295.2	63394.6	74775.2	32244	67398.2	70788.4	33193.3	3	1	2794.5	932.18	8.1	80.4693	0.0001834	0.0007221	3.2	0.00355541	0.000700367
[K].STSDGSPVMAVMPGTTDTIQVLK.[G]	Endoribonuclease Dicer|DICER1	DICER1	Q9UPY3	1xTMT6plex [K23]; 1xTMT6plex [N-Term]; 1xPhospho [S6(100)]		1	1	1	4	Q9UPY3 [1250-1272]	Q9UPY3 1xPhospho [S1255(100)]	0	-0.382702	-0.378944	0.194087	0.447844	0.606916	0.767	0.769	1.144	1.364	1.523	0.0531988	0.0201129	0.287296	0.0108734	0.00794735	0.434188	0.29908	0.571954	0.117715	0.104722	12.42	0.55	12.57	5.8	6.62	9796.41	42412.6	21218.2	7516.37	35516	14052.1	7536.91	35983.4	16263.9	12161.3	48534.9	20514	14408.2	55575.8	28935.1	13753	67461.2	32308	3	1	2873.44	958.488	1.35	123.202	2.575e-05	5.651e-06	6.69	1.07791e-05	5.488e-05
[K].GQSQTSPDHRSDTSSPEVR.[Q]	Serine/arginine repetitive matrix protein 2|SRRM2	SRRM2	Q9UQ35	1xTMT6plex [N-Term]; 2xPhospho [S11(99.9); T/S]		1	1	2	25	Q9UQ35 [1059-1077]	Q9UQ35 2xPhospho [S1069(99.9); T/S]	1	0.181421	0.0200577	0.206643	0.00432161	0.60027	1.134	1.014	1.154	1.003	1.516	0.722701	0.72104	0.538844	0.672794	0.00174242	0.881909	0.866073	0.756566	0.765449	0.0909146	21.77	6.52	21.94	38.79	2.47	78038.7	142357	147749	101521	161481	119160	67269.2	144384	156442	103417	164331	127579	42430.7	180202	148239	123482	215810	220252	3	1	2460.04	820.685	-0.01	26.9379	2.336e-05	5.522e-05	4.38	0.000212636	5.488e-05
[R].GPSPEGSSSTESSPEHPPK.[S]	Serine/arginine repetitive matrix protein 2|SRRM2	SRRM2	Q9UQ35	1xTMT6plex [K19]; 1xTMT6plex [N-Term]; 1xPhospho [S3(100)]		1	1	2	5	Q9UQ35 [1646-1664]	Q9UQ35 1xPhospho [S1648(100)]	0	0.177599	0.138814	-0.734563	-0.608232	0.504875	1.131	1.101	0.601	0.656	1.419	0.497166	0.531642	0.112871	0.0044187	0.149951	0.991981	0.96421	0.531086	0.144382	0.376421	19.31	17.14	19.05	0.38	11.85	NA	53284.5	54095.7	NA	68647.4	53749.3	NA	65851	53078.8	NA	36413.9	28609.1	NA	35066.5	35417.1	NA	81906.4	70882.9	3	1	2432.14	811.384	0.25	43.4598	2.575e-05	8.862e-06	6.13	1.82919e-05	5.488e-05
[R].HGGSPQPLATTPLSQEPVNPPSEASPTR.[D]	Serine/arginine repetitive matrix protein 2|SRRM2	SRRM2	Q9UQ35	1xTMT6plex [N-Term]; 1xPhospho [S4(100)]		1	1	4	10	Q9UQ35 [374-401]	Q9UQ35 1xPhospho [S377(100)]	0	-0.0664274	0.0100637	0.232661	0.642471	0.80488	0.955	1.007	1.175	1.561	1.747	0.935433	0.597683	0.393318	0.0487781	0.113639	0.973765	0.796051	0.653817	0.175949	0.242482	4.52	9.7	33.66	22.3	46.28	27440.7	36151.5	65547.5	26194.1	41656.4	60720.3	27633.1	44081.3	61687	40140.1	42486.6	59544.6	49287.1	56442.6	84029.8	47941.5	86334	78773.1	3	1	3161.55	1054.52	1.04	73.6451	2.594e-05	2.809e-06	4.63	9.0184e-06	5.488e-05
[R].HGGSPQPLATTPLSQEPVNPPSEASPTR.[D]	Serine/arginine repetitive matrix protein 2|SRRM2	SRRM2	Q9UQ35	1xTMT6plex [N-Term]; 3xPhospho [S4(100); S22(98.2); T/S]		1	1	5	25	Q9UQ35 [374-401]	Q9UQ35 3xPhospho [S377(100); S395(98.2); T/S]	0	-0.112475	-0.00433459	0.175045	0.491597	0.290424	0.925	0.997	1.129	1.406	1.223	0.0761498	0.47307	0.234025	0.040725	0.104565	0.466889	0.71833	0.525314	0.16608	0.232336	1.24	3.13	1.35	13.69	10.6	135071	170784	105159	124875	144633	98043.5	137532	142820	104813	153899	168302	118737	207434	208254	147847	177030	208900	111563	3	1	3321.48	1107.83	0.09	94.3096	2.594e-05	1.538e-05	5.54	5.00975e-05	5.488e-05
[K].MALPPQEDATASPPR.[Q]	Serine/arginine repetitive matrix protein 2|SRRM2	SRRM2	Q9UQ35	1xTMT6plex [N-Term]; 1xPhospho [S12(100)]		1	1	3	108	Q9UQ35 [1168-1182]	Q9UQ35 1xPhospho [S1179(100)]	0	0.045443	0.0758749	0.117695	0.303342	0.702214	1.032	1.054	1.085	1.234	1.627	0.163711	0.40884	0.0347024	0.112954	0.00840288	0.562702	0.67722	0.279706	0.252499	0.105167	3.66	1.22	2.59	15.06	9.7	2.53552e+06	3.98179e+06	2.24207e+06	2.68659e+06	4.00788e+06	2.31387e+06	2.67238e+06	4.23132e+06	2.18309e+06	2.86469e+06	4.24605e+06	2.43342e+06	3.79343e+06	4.41298e+06	2.76582e+06	3.77491e+06	6.47855e+06	3.88649e+06	2	1	1889.9	945.455	-0.62	79.1201	2.575e-05	6.946e-05	4.38	0.000207089	5.488e-05
[R].TPAAAAAMNLASPR.[T]	Serine/arginine repetitive matrix protein 2|SRRM2	SRRM2	Q9UQ35	1xOxidation [M8]; 1xTMT6plex [N-Term]; 1xPhospho [S12(100)]		1	1	1	35	Q9UQ35 [2261-2274]	Q9UQ35 1xPhospho [S2272(100)]	0	0.0908534	0.16092	0.415759	0.484396	0.381837	1.065	1.118	1.334	1.399	1.303	0.0882608	0.125554	0.00690655	0.0166692	0.00417466	0.482288	0.447253	0.228122	0.127089	0.0981853	3.38	3.89	0.77	4.73	4.11	1.163e+06	1.36964e+06	715418	1.26713e+06	1.45904e+06	732223	1.18767e+06	1.53131e+06	820837	1.45464e+06	1.83681e+06	954502	1.4668e+06	1.97675e+06	1.00059e+06	1.51572e+06	1.73549e+06	962275	3	1	1666.82	556.277	-0.57	62.8523	2.594e-05	6.755e-05	3.46	0.000218313	5.488e-05
[R].TPAAAAAMNLASPR.[T]	Serine/arginine repetitive matrix protein 2|SRRM2	SRRM2	Q9UQ35	1xTMT6plex [N-Term]; 1xPhospho [S12(100)]		1	1	1	45	Q9UQ35 [2261-2274]	Q9UQ35 1xPhospho [S2272(100)]	0	0.171207	0.116365	0.519039	0.356144	0.477159	1.126	1.084	1.433	1.28	1.392	0.00488551	0.168316	0.00383465	0.000183122	0.0958332	0.31782	0.485637	0.227273	0.0892275	0.222932	0.98	8.31	1.18	0.65	8.1	868352	1.13754e+06	623861	999811	1.28108e+06	697931	941004	1.34923e+06	638165	1.24441e+06	1.61724e+06	955358	1.11904e+06	1.45558e+06	794775	1.20886e+06	1.24701e+06	915927	3	1	1650.82	550.946	-0.49	79.4527	2.336e-05	1.082e-05	4.39	2.70223e-05	5.488e-05
[R].SGSSQELDVKPSASPQER.[S]	Serine/arginine repetitive matrix protein 2|SRRM2	SRRM2	Q9UQ35	1xTMT6plex [K10]; 1xTMT6plex [N-Term]; 1xPhospho [S14(98.9)]		1	1	5	18	Q9UQ35 [1539-1556]	Q9UQ35 1xPhospho [S1552(98.9)]	0	0.402722	0.388465	-0.0306192	-0.680382	-0.550043	1.322	1.309	0.979	0.624	0.683	0.0537046	0.0329428	0.467101	0.00639362	0.0503558	0.435484	0.321935	0.708844	0.110153	0.163632	12.86	3.82	8.04	2.3	11.54	1.21462e+06	302625	652210	1.60569e+06	434751	753919	1.58977e+06	465225	831663	1.18907e+06	313246	525052	770265	188932	363758	899988	206779	343749	3	1	2440.21	814.076	0.24	57.1752	2.575e-05	2.732e-05	4.32	6.88495e-05	5.488e-05
[K].AQTPPGPSLSGSK.[S]	Serine/arginine repetitive matrix protein 2|SRRM2	SRRM2	Q9UQ35	1xTMT6plex [K13]; 1xTMT6plex [N-Term]; 1xPhospho [T3(100)]		1	1	1	51	Q9UQ35 [1001-1013]	Q9UQ35 1xPhospho [T1003(100)]	0	0.207893	0.226509	0.260628	0.355016	0.680774	1.155	1.17	1.198	1.279	1.603	0.830389	0.535089	0.661735	0.338552	0.0422037	0.931708	0.756771	0.831897	0.479839	0.152317	12.7	38.01	32.99	42.96	24.29	2.09885e+06	2.89936e+06	2.44665e+06	2.63288e+06	3.35012e+06	1.88442e+06	3.08489e+06	3.39191e+06	2.04807e+06	3.07405e+06	3.47365e+06	1.8696e+06	3.69845e+06	3.70743e+06	2.22204e+06	3.36436e+06	5.40883e+06	3.25575e+06	3	1	1764.93	588.981	0.05	65.5811	2.575e-05	3.047e-05	4.66	7.81808e-05	5.488e-05
[K].DKFSPFPVQDRPESSLVFK.[D]	Serine/arginine repetitive matrix protein 2|SRRM2	SRRM2	Q9UQ35	2xTMT6plex [K2; K19]; 1xTMT6plex [N-Term]; 1xPhospho [S4(100)]		1	1	1	4	Q9UQ35 [1185-1203]	Q9UQ35 1xPhospho [S1188(100)]	1	-0.0218044	-0.148801	0.132248	0.362891	0.551885	0.985	0.902	1.096	1.286	1.466	0.931912	0.62749	0.420664	0.0528034	0.0292078	0.972432	0.81395	0.674459	0.180887	0.133343	3.66	4.95	9.75	4.41	12.49	255553	289634	629541	251843	308319	605441	222966	261146	702026	241404	338192	689719	286301	372440	833610	326733	424738	1.00095e+06	4	1	2990.6	748.406	0.41	99.5986	2.594e-05	2.462e-05	5.09	8.04155e-05	5.488e-05
[K].SEEPAGQILSHLSSELK.[E]	Serine/arginine repetitive matrix protein 2|SRRM2	SRRM2	Q9UQ35	1xTMT6plex [K17]; 1xTMT6plex [N-Term]; 1xPhospho [S13(99.5)]		1	1	2	16	Q9UQ35 [1245-1261]	Q9UQ35 1xPhospho [S1257(99.5)]	0	-0.112475	-0.0454314	0.214125	0.97673	1.23205	0.925	0.969	1.16	1.968	2.349	0.0276423	0.756556	0.0881783	0.0251341	0.00308194	0.386471	0.885913	0.363258	0.143097	0.0968986	0.74	8.03	9.66	15.72	0.34	140638	188576	115129	134328	173485	106446	150625	182665	105788	182005	218664	124798	368742	331752	226560	288868	443908	270387	3	1	2363.23	788.413	-0.19	99.9336	2.336e-05	5.706e-07	5.13	1.16127e-06	5.488e-05
[R].YSHSGSSSPDTK.[V]	Serine/arginine repetitive matrix protein 2|SRRM2	SRRM2	Q9UQ35	1xTMT6plex [K12]; 1xTMT6plex [N-Term]; 1xPhospho [S8(99.2)]		1	1	5	147	Q9UQ35 [967-978]	Q9UQ35 1xPhospho [S974(99.2)]	0	0.436162	0.545968	0.313826	0.0482362	-0.16004	1.353	1.46	1.243	1.034	0.895	0.0046259	0.00428443	0.00590281	0.730066	0.184803	0.31782	0.265314	0.228122	0.808645	0.320635	1.88	0.72	1.63	3.57	0.1	1.34404e+06	1.02527e+06	1.89677e+06	1.81853e+06	1.4048e+06	2.43655e+06	1.95324e+06	1.61677e+06	2.77004e+06	1.65285e+06	1.33593e+06	2.35844e+06	1.27713e+06	1.08532e+06	1.96061e+06	1.34451e+06	917262	1.69579e+06	3	1	1790.84	597.617	-0.14	33.8925	2.594e-05	4.41e-05	3.87	0.000143482	5.488e-05
[K].ELSNSPLRENSFGSPLEFR.[N]	Serine/arginine repetitive matrix protein 2|SRRM2	SRRM2	Q9UQ35	1xTMT6plex [N-Term]; 1xPhospho [S5(100)]		1	1	2	65	Q9UQ35 [1316-1334]	Q9UQ35 1xPhospho [S1320(100)]	1	0.257011	0.112367	0.100305	-0.713119	-0.550043	1.195	1.081	1.072	0.61	0.683	0.692267	0.511901	0.96331	0.0512833	0.108504	0.868502	0.741792	0.984059	0.178768	0.236709	0.38	2.62	0.8	20.85	26.26	2.11593e+06	2.51082e+06	2.57238e+06	2.536e+06	3.00163e+06	2.12656e+06	1.99604e+06	2.76289e+06	2.78152e+06	2.28078e+06	2.69192e+06	2.19961e+06	1.13222e+06	1.94337e+06	1.57002e+06	1.88389e+06	1.71467e+06	1.49238e+06	3	1	2488.21	830.074	-0.2	99.3796	2.594e-05	8.018e-06	5.56	2.59594e-05	5.488e-05
[R].SRTPPSAPSQSR.[M]	Serine/arginine repetitive matrix protein 2|SRRM2	SRRM2	Q9UQ35	1xTMT6plex [N-Term]; 1xPhospho [T3(100)]		1	1	3	135	Q9UQ35 [2407-2418]	Q9UQ35 1xPhospho [T2409(100)]	1	0.235114	0.235114	0.403813	0.630405	0.621993	1.177	1.177	1.323	1.548	1.539	0.561854	0.161594	0.232761	0.0607584	0.0273433	0.80263	0.479448	0.523862	0.191066	0.130939	0.21	18.48	0.87	8.2	18.31	2.84496e+06	1.55591e+06	2.01084e+06	3.34939e+06	1.83436e+06	1.77068e+06	3.34907e+06	2.06333e+06	2.07215e+06	3.78594e+06	2.05839e+06	1.94682e+06	4.64854e+06	2.40904e+06	2.41034e+06	4.91902e+06	2.39455e+06	2.71081e+06	3	1	1579.78	527.264	-0.4	25.4785	2.336e-05	1.971e-05	4.09	7.34747e-05	5.488e-05
[K].EQNSALPTSSQDEELMEVVEK.[S]	Serine/arginine repetitive matrix protein 2|SRRM2	SRRM2	Q9UQ35	1xTMT6plex [K21]; 1xTMT6plex [N-Term]; 1xPhospho [S10(99.1)]		1	1	3	19	Q9UQ35 [1224-1244]	Q9UQ35 1xPhospho [S1233(99.1)]	0	-0.0724828	-0.204233	0.297485	1.10969	1.28983	0.951	0.868	1.229	2.158	2.445	0.18247	0.688447	0.0343971	0.000362489	0.00316264	0.577583	0.84886	0.279689	0.0892275	0.0969734	4.25	4.77	8.97	1.83	4.03	572030	716916	992899	560062	625967	944289	674747	622106	834720	745856	818645	1.22073e+06	1.23423e+06	1.4921e+06	2.16876e+06	1.22781e+06	1.80019e+06	2.42718e+06	3	1	2901.38	967.8	0.86	124.198	2.336e-05	1.602e-05	4.11	5.9247e-05	5.488e-05
[K].EQNSALPTSSQDEELMEVVEK.[S]	Serine/arginine repetitive matrix protein 2|SRRM2	SRRM2	Q9UQ35	1xOxidation [M16]; 1xTMT6plex [K21]; 1xTMT6plex [N-Term]; 1xPhospho [S/T]		1	1	2	15	Q9UQ35 [1224-1244]		0	0.0229004	-0.0664274	0.347099	0.874994	0.936591	1.016	0.955	1.272	1.834	1.914	0.696495	0.812302	0.0497695	0.00134351	0.00935059	0.869809	0.914907	0.301644	0.0953484	0.106453	11.86	1.49	2.6	2.03	12.38	206175	33221.6	140804	209435	37797.7	131588	220859	31425.2	134533	266958	37060.7	179168	378109	61760.9	243850	346152	63587.1	292007	3	1	2917.38	973.133	1.92	109.734	2.594e-05	5.547e-05	3.49	0.000179768	5.488e-05
[R].QSHSSSSPHPK.[V]	Serine/arginine repetitive matrix protein 2|SRRM2	SRRM2	Q9UQ35	1xTMT6plex [K11]; 1xTMT6plex [N-Term]; 1xPhospho [S5(98.7)]		1	1	2	53	Q9UQ35 [833-843]	Q9UQ35 1xPhospho [S837(98.7)]	0	0.169925	0.155749	0.355016	0.335712	0.508936	1.125	1.114	1.279	1.262	1.423	0.434881	0.103503	0.0418507	0.109714	0.0515511	0.739028	0.421164	0.290747	0.249615	0.165261	27.95	0.17	8.88	11.75	9.87	1.54864e+06	1.86614e+06	3.94783e+06	2.09866e+06	2.10012e+06	3.60534e+06	2.04856e+06	2.07834e+06	4.39173e+06	2.2589e+06	2.38715e+06	4.74759e+06	2.10903e+06	2.35474e+06	4.20245e+06	2.20368e+06	2.8323e+06	4.67944e+06	3	1	1716.85	572.953	-0.69	17.4127	2.336e-05	7.192e-05	3.42	0.000253893	0.000106642
[R].SRSSSSPPPK.[Q]	Serine/arginine repetitive matrix protein 2|SRRM2	SRRM2	Q9UQ35	1xTMT6plex [K10]; 1xTMT6plex [N-Term]; 2xPhospho [S4(98.7); S6(100)]		1	1	5	197	Q9UQ35 [815-824]	Q9UQ35 2xPhospho [S818(98.7); S820(100)]	1	0.0313952	0.0524159	0.279768	0.596458	0.889084	1.022	1.037	1.214	1.512	1.852	0.467386	0.556961	0.0175595	0.0189219	0.0463185	0.754557	0.769822	0.24177	0.131329	0.158503	0.76	13.18	1.69	14.12	7.53	2.13009e+06	3.30231e+06	4.57357e+06	2.10056e+06	3.37384e+06	4.69647e+06	2.45185e+06	3.42367e+06	4.32001e+06	2.42355e+06	4.05325e+06	5.55021e+06	2.91358e+06	5.51549e+06	6.91452e+06	2.8539e+06	6.42706e+06	8.47117e+06	3	1	1647.79	549.935	-0.33	32.6488	8.859e-05	0.0001637	3.29	0.000516499	0.000294061
[K].QPSSPYEDKDK.[D]	Serine/arginine repetitive matrix protein 2|SRRM2	SRRM2	Q9UQ35	2xTMT6plex [K9; K11]; 1xTMT6plex [N-Term]; 1xPhospho [S4(100)]		1	1	2	37	Q9UQ35 [330-340]	Q9UQ35 1xPhospho [S333(100)]	1	-0.136062	-0.0558912	0.0949116	0.630405	0.556797	0.91	0.962	1.068	1.548	1.471	0.0264887	0.918392	0.0763545	0.0282983	0.0573984	0.382572	0.966055	0.346367	0.148891	0.172019	3.94	27.98	1.65	5.05	9.77	1.51948e+06	659575	1.10525e+06	1.42179e+06	584811	1.006e+06	2.0557e+06	634680	894683	1.73844e+06	696684	1.1806e+06	2.99606e+06	986294	1.71099e+06	1.80403e+06	1.0342e+06	1.62583e+06	3	1	2061.05	687.689	0.37	48.4687	0.0001038	0.0001197	3.08	0.000439711	0.000294061
[R].SPSVSSPEPAEK.[S]	Serine/arginine repetitive matrix protein 2|SRRM2	SRRM2	Q9UQ35	1xTMT6plex [K12]; 1xTMT6plex [N-Term]; 1xPhospho [S1(100)]		1	1	2	11	Q9UQ35 [1727-1738]	Q9UQ35 1xPhospho [S1727(100)]	0	-0.155213	-0.0394883	-0.0101344	0.58111	1.70576	0.898	0.973	0.993	1.496	3.262	0.568781	0.353933	0.787315	0.290254	0.0347452	0.805763	0.639517	0.898848	0.436234	0.141304	35.84	1.72	29.21	58.19	51.91	65026.3	212311	210699	58361.8	251298	143544	63243.1	208919	147693	80405	210805	147184	144224	317573	191469	212110	935011	439692	2	1	1752.88	876.946	1.26	57.5992	0.0001192	0.0001416	3.65	0.000526591	0.000294061
[R].RSLSGSSPCPK.[Q]	Serine/arginine repetitive matrix protein 2|SRRM2	SRRM2	Q9UQ35	1xCarbamidomethyl [C9]; 1xTMT6plex [K11]; 1xTMT6plex [N-Term]; 2xPhospho [S2(100); S4(100)]		1	1	4	25	Q9UQ35 [777-787]	Q9UQ35 2xPhospho [S778(100); S780(100)]	1	0.0579701	0.187768	0.237564	0.683472	0.863938	1.041	1.139	1.179	1.606	1.82	0.207115	0.0629222	0.103943	0.0560829	0.0115707	0.592772	0.372443	0.384848	0.184748	0.108419	4.74	4.3	0.01	7.03	10.12	61713.2	304770	438378	61776.1	317204	470853	72301	322538	499124	94927.3	359250	516783	150341	466363	704221	131833	516935	798028	3	1	1793.84	598.619	0.82	50.9571	0.000155	0.0002602	3.46	0.00109755	0.000372313
[R].DQQSSSSERGSR.[R]	Serine/arginine repetitive matrix protein 2|SRRM2	SRRM2	Q9UQ35	1xTMT6plex [N-Term]; 1xPhospho [S11(100)]		1	1	1	2	Q9UQ35 [2709-2720]	Q9UQ35 1xPhospho [S2719(100)]	1	0.849599	0.630405	0.529071	0.954569	1.13093	1.802	1.548	1.443	1.938	2.19	0.07121	0.176305	0.172754	0.0828814	0.036439	0.619122	0.66103	0.621697	0.294426	0.194631	29.71	23.43	37.8	26.26	34.49	6352.43	8619.58	NA	13969.5	12730.1	NA	11511.7	11401.9	NA	11799.2	9666.25	NA	14684.5	14006.7	NA	17522.2	14990.9	NA	2	1	1632.72	816.862	-1.07	14.0955	0.0001658	0.000335	2.33	0.00117196	0.000372313
[R].EGRPPEPTPAK.[R]	Serine/arginine repetitive matrix protein 2|SRRM2	SRRM2	Q9UQ35	1xTMT6plex [K11]; 1xTMT6plex [N-Term]; 1xPhospho [T8(100)]		1	1	1	11	Q9UQ35 [2592-2602]	Q9UQ35 1xPhospho [T2599(100)]	0	0.45628	0.50284	-0.413115	-0.888969	-0.982791	1.372	1.417	0.751	0.54	0.506	0.118788	0.0352594	0.145702	0.0075641	0.000159571	0.517598	0.325975	0.433205	0.11169	0.0854082	7.03	16.61	9.67	2.38	0.57	348459	228736	362992	478109	243242	521653	493788	287819	575773	245583	171725	350607	188096	121518	225870	172269	116264	183794	3	1	1716.91	572.975	0.44	39.1061	0.0001192	0.0002477	2.45	0.00109418	0.000372313
[R].EGRPPEPTPAKR.[K]	Serine/arginine repetitive matrix protein 2|SRRM2	SRRM2	Q9UQ35	1xTMT6plex [K11]; 1xTMT6plex [N-Term]; 1xPhospho [T8(100)]		1	1	1	10	Q9UQ35 [2592-2603]	Q9UQ35 1xPhospho [T2599(100)]	1	0.204141	0.598365	-0.237864	-0.652901	-0.749038	1.152	1.514	0.848	0.636	0.595	0.28125	0.0957819	0.254595	0.0499393	0.0691636	0.641469	0.413424	0.543947	0.177327	0.188684	18.61	13.14	21.95	18.17	21.3	28693.2	208539	63338.5	28909.6	240274	105563	32341.8	315668	104372	18275.2	176899	63065.2	18258.2	102250	45934.3	17077.2	82702.9	44020.5	4	1	1873.01	469.008	-0.03	28.4035	0.0001192	0.0003683	3.1	0.00171625	0.000372313
[R].SRSPSSPELNNK.[C]	Serine/arginine repetitive matrix protein 2|SRRM2	SRRM2	Q9UQ35	1xTMT6plex [K12]; 1xTMT6plex [N-Term]; 1xPhospho [S3(100)]		1	1	1	5	Q9UQ35 [1497-1508]	Q9UQ35 1xPhospho [S1499(100)]	1	0.134878	-0.00144342	-0.00868224	0.185232	0.978196	1.098	0.999	0.994	1.137	1.97	0.339255	0.484425	0.906495	0.186706	0.00081573	0.680624	0.726066	0.956608	0.332063	0.087453	17.82	3.14	10.04	6.47	0.67	29454.3	34930.2	137402	32340.2	45428.1	132729	29437.4	43338	134474	29269.8	38517.3	127882	45149.1	39714.7	149406	57762.6	72865.8	270677	3	1	1853.95	618.656	1.01	39.0451	0.000155	0.0002161	3.56	0.000856776	0.000372313
[R].SRSPLAIR.[R]	Serine/arginine repetitive matrix protein 2|SRRM2	SRRM2	Q9UQ35	1xTMT6plex [N-Term]; 1xPhospho [S3(100)]		1	1	2	11	Q9UQ35 [2044-2051]	Q9UQ35 1xPhospho [S2046(100)]	1	-0.0350469	-0.106249	0.0935602	0.0786098	0.772308	0.976	0.929	1.067	1.056	1.708	0.412956	0.372178	0.69689	0.711023	0.0460683	0.725013	0.65224	0.850686	0.794747	0.158159	5.87	14.23	6.8	32.39	8.2	52916.2	78440.5	168169	51621.3	79677.9	102986	54377.4	72871.5	107725	56455.8	87525.2	113925	73653.3	82839	138802	85363.2	200359	287177	3	1	1208.67	403.562	-0.29	40.4927	0.0001192	0.00029	2.87	0.00131319	0.000372313
[R].AQSGSDSSPEPK.[A]	Serine/arginine repetitive matrix protein 2|SRRM2	SRRM2	Q9UQ35	1xTMT6plex [K12]; 1xTMT6plex [N-Term]; 2xPhospho [S7(100); S8(100)]		1	1	3	9	Q9UQ35 [1614-1625]	Q9UQ35 2xPhospho [S1620(100); S1621(100)]	0	0.121679	0.264236	-0.0350469	0.0648829	0.555816	1.088	1.201	0.976	1.046	1.47	0.507323	0.187193	0.353645	0.670831	0.0433689	0.775779	0.505498	0.623616	0.764044	0.154056	24.87	20.29	1.51	10.79	17.81	62382.5	440438	121965	81899.8	479265	110450	92242.7	528924	126419	60876.5	434237	89355.8	69998.1	460679	81968.2	80710.4	766752	179343	2	1	1807.79	904.4	0.61	53.4703	0.0001192	0.0001989	3.27	0.000826705	0.000372313
[R].SGSSQELDVKPSASPQER.[S]	Serine/arginine repetitive matrix protein 2|SRRM2	SRRM2	Q9UQ35	1xTMT6plex [K10]; 1xTMT6plex [N-Term]; 2xPhospho [S4(100); S14(98.7)]		1	1	5	21	Q9UQ35 [1539-1556]	Q9UQ35 2xPhospho [S1542(100); S1552(98.7)]	0	0.157044	0.323082	0.105678	-0.340075	-0.483985	1.115	1.251	1.076	0.79	0.715	0.0453668	0.0264901	0.509537	0.0119413	0.0102634	0.420766	0.309797	0.737577	0.11929	0.106852	3.9	6.68	11.51	3.25	1.1	324699	523934	388943	362102	599668	412607	424607	655612	450582	376622	563936	362867	256655	439854	300833	234057	374865	249545	3	1	2520.18	840.732	1.3	69.7301	0.000155	0.0003072	3.55	0.00136263	0.000372313
[R].SHSGSSSPSPSR.[V]	Serine/arginine repetitive matrix protein 2|SRRM2	SRRM2	Q9UQ35	1xTMT6plex [N-Term]; 1xPhospho [S3(100)]		1	1	3	10	Q9UQ35 [929-940]	Q9UQ35 1xPhospho [S931(100)]	0	0.15056	0.304511	0.492622	1.30159	2.31267	1.11	1.235	1.407	2.465	4.968	0.358473	0.423883	0.0715085	0.0293225	0.00220122	0.693431	0.687612	0.339569	0.151099	0.0909146	19.85	16.76	5.29	30.43	7.9	23537.4	52756.5	39962.8	36669.9	58549.8	38412	32366.7	65176.9	35170.9	34301.6	74234	45198	81174.7	130053	78296.9	110708	320331	198544	2	1	1481.66	741.333	0.51	15.5612	0.0001192	0.0002446	3.53	0.000861536	0.000372313
[K].SATRPSPSPER.[S]	Serine/arginine repetitive matrix protein 2|SRRM2	SRRM2	Q9UQ35	1xTMT6plex [N-Term]; 1xPhospho [S8(100)]		1	1	3	87	Q9UQ35 [346-356]	Q9UQ35 1xPhospho [S353(100)]	0	0.414677	0.293959	-0.296899	-0.205896	0.617298	1.333	1.226	0.814	0.867	1.534	0.126588	0.157926	0.0697883	0.334387	0.0163663	0.527634	0.476156	0.336104	0.476062	0.115929	4.32	1.6	12.58	18.22	2.95	711593	330572	620172	948390	453414	649769	881936	405336	628736	633044	269122	448183	751675	286723	479034	1.11352e+06	507181	827258	3	1	1493.73	498.582	-0.29	21.6657	0.0001658	0.0003759	2.45	0.00134888	0.000372313
[R].SCFESSPDPELK.[S]	Serine/arginine repetitive matrix protein 2|SRRM2	SRRM2	Q9UQ35	1xCarbamidomethyl [C2]; 1xTMT6plex [K12]; 1xTMT6plex [N-Term]; 2xPhospho [S1(100); S5(99.2)]		1	1	4	13	Q9UQ35 [871-882]	Q9UQ35 2xPhospho [S871(100); S875(99.2)]	0	0.0524159	0.117695	0.505891	0.593593	0.492622	1.037	1.085	1.42	1.509	1.407	0.318068	0.107086	0.0407363	0.0105076	0.0241095	0.666964	0.426369	0.289169	0.117715	0.126359	5.32	2.02	15.84	10.24	2.33	79680.6	565985	119891	94560.8	565677	124283	97064.7	605572	130048	131172	717945	170276	120222	794968	195207	112113	695983	171347	2	1	2013.87	1007.44	-0.9	101.692	0.0001192	0.0002809	3.68	0.00123767	0.000372313
[R].SSSPVTELASR.[S]	Serine/arginine repetitive matrix protein 2|SRRM2	SRRM2	Q9UQ35	1xTMT6plex [N-Term]; 1xPhospho [S3(99)]		1	1	3	9	Q9UQ35 [1101-1111]	Q9UQ35 1xPhospho [S1103(99)]	0	-0.0247367	-0.0877334	-0.0101344	0.183963	0.851999	0.983	0.941	0.993	1.136	1.805	0.85901	0.727999	0.924712	0.296165	0.00201133	0.944139	0.869958	0.966232	0.441451	0.0909146	17.23	8.67	37.26	8.27	5.6	173042	912068	113374	211805	896806	99868.4	247964	858000	100758	230500	905501	89950.4	397820	1.03619e+06	121618	329641	1.58431e+06	204669	2	1	1442.71	721.858	-0.77	64.6816	0.0001658	0.00035	3.26	0.00123767	0.000372313
[R].GGSGYHSRSPAR.[Q]	Serine/arginine repetitive matrix protein 2|SRRM2	SRRM2	Q9UQ35	1xTMT6plex [N-Term]; 2xPhospho [S7(100); S9(100)]		1	1	3	44	Q9UQ35 [1816-1827]	Q9UQ35 2xPhospho [S1822(100); S1824(100)]	1	0.227741	0.183963	0.288063	0.24123	0.585924	1.171	1.136	1.221	1.182	1.501	0.368229	0.209815	0.0964011	0.103581	0.021309	0.698606	0.525911	0.373827	0.242892	0.122197	15.61	12.52	1.01	10.21	0	101673	439474	438741	119012	568575	407153	115466	541250	438101	124134	540201	461320	120197	611064	482969	152572	815317	658390	2	1	1620.69	810.848	-0.15	17.1331	0.000155	0.0003067	3.02	0.00135802	0.000372313
[R].SSSASSPEMK.[D]	Serine/arginine repetitive matrix protein 2|SRRM2	SRRM2	Q9UQ35	1xTMT6plex [K10]; 1xTMT6plex [N-Term]; 1xPhospho [S3(100)]		1	1	2	17	Q9UQ35 [1419-1428]	Q9UQ35 1xPhospho [S1421(100)]	0	0.329985	0.328836	0.202888	-0.281036	-0.490051	1.257	1.256	1.151	0.823	0.712	0.0268282	0.03781	0.098086	0.0539843	0.0357691	0.382572	0.330999	0.37663	0.182294	0.143131	5.86	4.01	10.05	1.53	2.8	841190	1.36187e+06	407868	1.09905e+06	1.71172e+06	472008	1.22093e+06	1.71024e+06	498337	1.07786e+06	1.56692e+06	437467	580963	1.1331e+06	335862	599238	988855	231240	2	1	1548.74	774.873	-0.01	46.2645	0.0001192	0.0002378	3.62	0.00104537	0.000372313
[R].SHSGSSSPSPSR.[V]	Serine/arginine repetitive matrix protein 2|SRRM2	SRRM2	Q9UQ35	1xTMT6plex [N-Term]; 2xPhospho [S3(100); S5(100)]		1	1	2	15	Q9UQ35 [929-940]	Q9UQ35 2xPhospho [S931(100); S933(100)]	0	0.582074	0.498761	0.470927	0.83754	1.65855	1.497	1.413	1.386	1.787	3.157	0.188091	0.48694	0.236493	0.0640972	0.00322056	0.580908	0.727824	0.527519	0.195786	0.0969734	9.11	17.57	5.01	22.73	10.42	44818.4	62685.1	58170	67086.2	99596.2	58006.2	70855.2	88602	45381.3	62096.4	89788.8	55811.1	123295	112045	88037	141495	230901	170740	2	1	1561.62	781.316	0.05	17.5397	0.00016	0.0004931	3.1	0.00242731	0.000467092
[R].SECDSSPEPK.[A]	Serine/arginine repetitive matrix protein 2|SRRM2	SRRM2	Q9UQ35	1xCarbamidomethyl [C3]; 1xTMT6plex [K10]; 1xTMT6plex [N-Term]; 2xPhospho [S5(100); S6(100)]		1	1	1	16	Q9UQ35 [1478-1487]	Q9UQ35 2xPhospho [S1482(100); S1483(100)]	0	0.185232	0.232661	0.387363	0.692427	0.997112	1.137	1.175	1.308	1.616	1.996	0.190427	0.00582932	0.0325358	0.0195731	0.0228327	0.582049	0.26634	0.276417	0.132516	0.125148	5.38	1.98	8.03	6.31	0.94	54180.9	982109	192068	54162.9	1.15696e+06	218346	64533.6	1.12296e+06	225747	63798.9	1.35441e+06	251276	74403.7	1.58736e+06	323654	82196.9	1.96031e+06	385807	2	1	1753.72	877.362	0.29	57.0467	0.0001507	0.0004528	3.19	0.00215592	0.000467092
[R].SGSESSVDQK.[T]	Serine/arginine repetitive matrix protein 2|SRRM2	SRRM2	Q9UQ35	1xTMT6plex [K10]; 1xTMT6plex [N-Term]; 2xPhospho [S5(100); S6(100)]		1	1	2	6	Q9UQ35 [1517-1526]	Q9UQ35 2xPhospho [S1521(100); S1522(100)]	0	0.136191	0.428678	-0.494109	-0.246395	-0.0291463	1.099	1.346	0.71	0.843	0.98	0.192984	0.132311	0.0202143	0.133371	0.707958	0.583591	0.453527	0.248188	0.275794	0.785587	3.07	2.79	10.08	13.09	4.13	119238	108744	183692	128363	154896	201927	163483	146340	191517	76143.3	82816.7	130388	100527	100556	128353	116800	126135	175062	2	1	1641.72	821.363	0.69	57.8085	0.00016	0.0004412	3.21	0.00213016	0.000467092
[R].SRSPATAK.[R]	Serine/arginine repetitive matrix protein 2|SRRM2	SRRM2	Q9UQ35	1xTMT6plex [K8]; 1xTMT6plex [N-Term]; 1xPhospho [S3(100)]		1	1	3	47	Q9UQ35 [484-491]	Q9UQ35 1xPhospho [S486(100)]	1	-0.103147	-0.265345	0.0962619	0.799087	2.18174	0.931	0.832	1.069	1.74	4.537	0.399226	0.408503	0.685161	0.445359	0.0325773	0.715752	0.676958	0.844708	0.575867	0.138275	14.89	40.22	27.49	70.81	62.3	762881	853128	4.52219e+06	710428	883160	2.02551e+06	871106	709912	1.9033e+06	966714	911993	2.20829e+06	1.96187e+06	1.48482e+06	3.08053e+06	3.46112e+06	5.69177e+06	1.1895e+07	3	1	1355.74	452.586	-0.1	23.203	0.0001507	0.0005103	2.73	0.00244762	0.000497603
[R].ASPATHR.[R]	Serine/arginine repetitive matrix protein 2|SRRM2	SRRM2	Q9UQ35	1xTMT6plex [N-Term]; 1xPhospho [S2(100)]		1	1	2	27	Q9UQ35 [1868-1874]	Q9UQ35 1xPhospho [S1869(100)]	0	-0.0247367	-0.302226	-0.0409718	0.572405	0.540027	0.983	0.811	0.972	1.487	1.454	0.835974	0.766473	0.995822	0.0551778	0.0179922	0.934389	0.891172	0.998366	0.183602	0.118162	1.27	29.06	24.92	5.34	11.31	1.06771e+06	1.04784e+06	1.42461e+06	1.10064e+06	1.02137e+06	1.4005e+06	1.54e+06	849653	965825	1.32311e+06	871838	1.38454e+06	2.24865e+06	1.50161e+06	2.11787e+06	1.43409e+06	1.68354e+06	2.07146e+06	3	1	1048.51	350.176	-0.72	15.4943	0.0002116	0.0006223	3.1	0.00317318	0.000653358
[R].DKSHSHTPSR.[R]	Serine/arginine repetitive matrix protein 2|SRRM2	SRRM2	Q9UQ35	1xTMT6plex [K2]; 1xTMT6plex [N-Term]; 1xPhospho [S3(100)]		1	1	2	4	Q9UQ35 [470-479]	Q9UQ35 1xPhospho [S472(100)]	1	-0.659723	-0.940645	-0.0619024	0.437228	0.603122	0.633	0.521	0.958	1.354	1.519	0.329296	0.0160737	0.497031	0.112843	0.193366	0.675208	0.290354	0.72832	0.252443	0.32975	28.35	12.08	19.54	10.81	2.23	40538.4	25564	166201	25658.9	30103	88312	21106.1	14490.2	69776.8	44729	24489.6	100166	54906.8	52600.3	208690	62524.3	38844.1	164541	4	1	1689.85	423.217	-0.55	14.938	0.0001834	0.0007783	2.9	0.00384877	0.000700367
[R].SRTPPTSR.[K]	Serine/arginine repetitive matrix protein 2|SRRM2	SRRM2	Q9UQ35	1xTMT6plex [N-Term]; 1xPhospho [T3(100)]		1	1	2	15	Q9UQ35 [1842-1849]	Q9UQ35 1xPhospho [T1844(100)]	1	0.0935602	-0.288065	0.129613	0.0538064	1.07929	1.067	0.819	1.094	1.038	2.113	0.602718	0.161853	0.602498	0.950119	0.0495686	0.82525	0.479678	0.796031	0.966587	0.162649	6.29	11.32	0.22	51.22	17.71	81558.4	159724	237465	90702.9	170408	133280	72276.1	130737	135613	89321.8	174666	129260	121422	165745	161279	192871	337422	340229	3	1	1210.61	404.209	-0.5	16.8935	0.0001834	0.0008329	2.59	0.00413318	0.000700367
[R].SSSASSPEMK.[D]	Serine/arginine repetitive matrix protein 2|SRRM2	SRRM2	Q9UQ35	1xOxidation [M9]; 1xTMT6plex [K10]; 1xTMT6plex [N-Term]; 1xPhospho [S3(100)]		1	1	3	42	Q9UQ35 [1419-1428]	Q9UQ35 1xPhospho [S1421(100)]	0	0.280956	0.451013	0.111031	-0.446148	-0.473931	1.215	1.367	1.08	0.734	0.72	0.0560909	0.0466324	0.219155	0.0200474	0.0153977	0.442702	0.351016	0.510845	0.133519	0.114863	11.41	4.91	10.67	6.49	1.19	866341	1.10264e+06	669343	1.05227e+06	1.46391e+06	750425	1.1841e+06	1.55697e+06	777796	936063	1.29229e+06	671174	635741	846167	437370	623421	692745	485570	2	1	1564.73	782.87	-0.29	39.4439	0.0002811	0.001394	2.01	0.00637655	0.00080183
[R].TPSRHSCSGSSPPR.[V]	Serine/arginine repetitive matrix protein 2|SRRM2	SRRM2	Q9UQ35	1xCarbamidomethyl [C7]; 1xTMT6plex [N-Term]; 2xPhospho [S6(100); S8(97.3)]		1	1	7	34	Q9UQ35 [885-898]	Q9UQ35 2xPhospho [S890(100); S892(97.3)]	1	-0.0892673	-0.114035	0.178874	0.554834	0.504875	0.94	0.924	1.132	1.469	1.419	0.105533	0.348686	0.00730719	0.0252672	0.0254947	0.503253	0.634976	0.228122	0.143445	0.128226	2.98	1.78	0.36	12.99	8.4	38076.2	156822	177392	33284.2	150390	166696	39229.7	143219	163952	43083.5	183439	200232	55950.1	250632	230400	54021.3	258366	237410	3	1	1901.79	634.602	0.04	17.675	0.0002133	0.0009182	3.82	0.00457676	0.00080183
[R].SRTSPAPWK.[R]	Serine/arginine repetitive matrix protein 2|SRRM2	SRRM2	Q9UQ35	1xTMT6plex [K9]; 1xTMT6plex [N-Term]; 2xPhospho [S1(99.6); T/S]		1	1	4	143	Q9UQ35 [1854-1862]	Q9UQ35 2xPhospho [S1854(99.6); T/S]	1	0.00863031	0.0551957	0.337996	0.573375	0.16221	1.006	1.039	1.264	1.488	1.119	0.896125	0.273399	0.101005	0.0223029	0.14475	0.957822	0.580065	0.38062	0.137728	0.277126	19.12	0.67	0.75	1.74	4.14	4.7448e+06	6.12421e+06	8.18192e+06	4.77424e+06	5.15512e+06	9.29453e+06	6.11808e+06	6.33464e+06	8.5016e+06	6.02715e+06	6.46917e+06	1.03406e+07	7.06008e+06	7.8166e+06	1.23172e+07	5.15875e+06	6.85e+06	1.12158e+07	3	1	1647.81	549.941	0.54	68.1685	0.0002265	0.001218	3.28	0.00562549	0.00080183
[K].SQTPPRR.[S]	Serine/arginine repetitive matrix protein 2|SRRM2	SRRM2	Q9UQ35	1xTMT6plex [N-Term]; 1xPhospho [T3(100)]		1	1	3	30	Q9UQ35 [790-796]	Q9UQ35 1xPhospho [T792(100)]	1	0.207893	0.121679	-0.0394883	0.375178	0.970854	1.155	1.088	0.973	1.297	1.96	0.136129	0.228791	0.723341	0.0725897	0.00612782	0.539444	0.54076	0.865034	0.206021	0.100524	10.47	7.84	21.72	16.16	9.14	238019	575756	239604	294352	665036	246947	316740	626374	246884	271346	560218	189982	359562	746591	276831	437696	1.27462e+06	469544	3	1	1150.59	384.202	-0.92	17.3963	0.0002265	0.001071	1.93	0.00534461	0.00080183
[K].DIPRTPSR.[G]	Serine/arginine repetitive matrix protein 2|SRRM2	SRRM2	Q9UQ35	1xTMT6plex [N-Term]; 1xPhospho [T5(100)]		1	1	1	63	Q9UQ35 [1468-1475]	Q9UQ35 1xPhospho [T1472(100)]	1	0.00575927	0.206643	0.214125	0.479231	0.200379	1.004	1.154	1.16	1.394	1.149	0.0352326	0.218668	0.0444351	0.0359651	0.0121568	0.402374	0.533411	0.295342	0.159622	0.109539	0.17	16.58	8.22	15.08	1.64	7.67081e+06	2.23779e+06	5.04786e+06	7.695e+06	2.25159e+06	5.06961e+06	9.84207e+06	2.58248e+06	5.0306e+06	9.3941e+06	2.45165e+06	5.85496e+06	1.20507e+07	2.80185e+06	7.03572e+06	8.71884e+06	2.68653e+06	5.80169e+06	3	1	1250.65	417.553	-0.91	32.6606	0.0002265	0.001188	2.57	0.00595555	0.00080183
[K].SSTPPRQSPSR.[S]	Serine/arginine repetitive matrix protein 2|SRRM2	SRRM2	Q9UQ35	1xTMT6plex [N-Term]; 1xPhospho [S8(100)]		1	1	1	9	Q9UQ35 [901-911]	Q9UQ35 1xPhospho [S908(100)]	1	0.554834	0.259423	-0.239566	-0.0262051	1.20414	1.469	1.197	0.847	0.982	2.304	0.0515786	0.0881838	0.0926974	0.676183	0.000514557	0.431327	0.404567	0.368698	0.768356	0.087453	19.87	11.67	2.36	20.93	1.89	95507.6	40009.2	35154.6	140260	66632.4	43369	102494	51670.5	42088.8	80869.8	34426.1	23820	93771.9	45738.2	26042.6	231408	91020.1	81007.1	2	1	1508.74	754.874	-1.42	17.2521	0.0002274	0.001483	2.51	0.00791602	0.000908841
[R].HSCSGSSPPR.[V]	Serine/arginine repetitive matrix protein 2|SRRM2	SRRM2	Q9UQ35	1xCarbamidomethyl [C3]; 1xTMT6plex [N-Term]; 2xPhospho [S6(100); S7(100)]		1	1	4	20	Q9UQ35 [889-898]	Q9UQ35 2xPhospho [S894(100); S895(100)]	0	-0.231075	-0.21424	0.0129262	0.678072	0.74932	0.852	0.862	1.009	1.6	1.681	0.0373717	0.258357	0.608442	0.00855083	0.0447189	0.40506	0.567651	0.799151	0.112644	0.156058	7.76	20.28	7.8	6.07	14.17	26656.5	74645.4	26770.8	22723	60102.6	24080.1	26621.1	49623.8	23077.6	25482.2	75321.9	30448.5	42655.5	108007	44591.5	34891.1	125493	49308.2	2	1	1460.56	730.783	-0.48	20.0939	0.0002694	0.001666	2.15	0.008414	0.000935348
[R].TPPVALNSSR.[M]	Serine/arginine repetitive matrix protein 2|SRRM2	SRRM2	Q9UQ35	1xTMT6plex [N-Term]; 1xPhospho [T1(100)]		1	1	1	6	Q9UQ35 [2104-2113]	Q9UQ35 1xPhospho [T2104(100)]	0	0.0129262	-0.268817	0.0840643	-0.00868224	-0.481969	1.009	0.83	1.06	0.994	0.716	0.790112	0.929815	0.354577	0.494933	0.0112695	0.915055	0.97131	0.624125	0.618775	0.108213	16.36	0.09	10.26	3.14	7.99	199228	948276	396006	237178	850944	399436	274827	787475	328660	276244	1.00505e+06	390670	260367	942903	385604	152860	644386	283596	2	1	1350.7	675.853	0.74	62.4717	0.000241	0.001642	1.8	0.00875	0.00099403
[R].SPSPASGR.[R]	Serine/arginine repetitive matrix protein 2|SRRM2	SRRM2	Q9UQ35	1xTMT6plex [N-Term]; 1xPhospho [S3(100)]		1	1	2	8	Q9UQ35 [295-302]	Q9UQ35 1xPhospho [S297(100)]	0	0.14274	0.112367	0.155749	0.573375	1.67491	1.104	1.081	1.114	1.488	3.193	0.791623	0.705977	0.784763	0.349481	0.018996	0.915793	0.85759	0.897269	0.489571	0.119737	25.59	15.2	16.68	64.37	14	72735.4	203594	350618	80332.4	263663	193455	86668.3	220037	202465	90154.5	226836	203347	160647	302899	295141	232232	1.05513e+06	1.01376e+06	2	1	1067.51	534.257	-0.74	24.4835	0.0002801	0.001826	2.53	0.00920525	0.00104708
[K].VKPETPPR.[Q]	Serine/arginine repetitive matrix protein 2|SRRM2	SRRM2	Q9UQ35	1xTMT6plex [K2]; 1xTMT6plex [N-Term]; 1xPhospho [T5(100)]		1	1	1	110	Q9UQ35 [979-986]	Q9UQ35 1xPhospho [T983(100)]	0	0.0496308	0.173767	0.207893	0.487486	0.31034	1.035	1.128	1.155	1.402	1.24	0.732398	0.380215	0.0208212	0.0148893	0.0157557	0.887554	0.657633	0.248868	0.124287	0.115078	1.48	23.73	5.17	5.61	5.69	9.60755e+06	6.07951e+06	1.16523e+07	1.00417e+07	5.81101e+06	1.20589e+07	1.25701e+07	6.85687e+06	1.09157e+07	1.15244e+07	6.77573e+06	1.34561e+07	1.50411e+07	8.5228e+06	1.57173e+07	1.12852e+07	7.82699e+06	1.44468e+07	2	1	1461.82	731.415	0.1	42.1576	0.0003712	0.002224	2.24	0.0106211	0.00115985
[R].SRTSPITR.[R]	Serine/arginine repetitive matrix protein 2|SRRM2	SRRM2	Q9UQ35	1xTMT6plex [N-Term]; 1xPhospho [T/S]		1	1	4	29	Q9UQ35 [1972-1979]		1	-0.526992	-0.522841	-0.646112	-0.386468	-0.011588	0.694	0.696	0.639	0.765	0.992	0.529676	0.238705	0.0391197	0.0810189	0.714815	0.786154	0.550979	0.287331	0.216509	0.790849	33.69	3.9	13.7	19.59	11.94	1.17218e+06	1.27503e+06	790160	662715	1.76306e+06	548257	795224	1.33705e+06	550164	685968	991205	505146	780052	1.12364e+06	604355	1.00552e+06	1.26534e+06	852807	3	1	1226.65	409.553	-0.84	21.6908	0.0002801	0.00218	2.13	0.0109973	0.00121837
[R].SSSSPPPK.[Q]	Serine/arginine repetitive matrix protein 2|SRRM2	SRRM2	Q9UQ35	1xTMT6plex [K8]; 1xTMT6plex [N-Term]; 1xPhospho [S4(100)]		1	1	3	28	Q9UQ35 [817-824]	Q9UQ35 1xPhospho [S820(100)]	0	-0.229382	0.233888	-0.26708	0.387363	0.818032	0.853	1.176	0.831	1.308	1.763	0.6682	0.672425	0.300579	0.295952	0.00922153	0.858391	0.83931	0.582786	0.441278	0.106307	6.74	12.15	9.78	3.57	2.04	533241	549631	1.17037e+06	454591	659195	954333	678710	646575	955756	415704	579453	972567	697587	736322	1.09182e+06	927355	1.15174e+06	2.06376e+06	2	1	1324.69	662.849	0.12	38.0233	0.0003979	0.0025	2.4	0.0120774	0.00132825
[R].SGSSPGLR.[D]	Serine/arginine repetitive matrix protein 2|SRRM2	SRRM2	Q9UQ35	1xTMT6plex [N-Term]; 1xPhospho [S3(98.9)]		1	1	2	26	Q9UQ35 [1441-1448]	Q9UQ35 1xPhospho [S1443(98.9)]	0	-0.0424568	0.16221	-0.411195	-0.878321	-0.510457	0.971	1.119	0.752	0.544	0.702	0.987163	0.0514351	0.0148118	0.00348558	0.0306422	0.994947	0.359057	0.240618	0.101728	0.135338	4.39	0.65	2.25	7.25	9.23	2.03297e+06	1.55539e+06	1.46246e+06	1.91658e+06	1.70396e+06	1.41957e+06	2.1349e+06	1.74757e+06	1.636e+06	1.50677e+06	1.27754e+06	1.10041e+06	1.10496e+06	910770	757840	1.20422e+06	1.16402e+06	1.02637e+06	2	1	1069.52	535.266	0.04	33.4452	0.0004168	0.002622	2.34	0.012738	0.00137221
[K].GQSQTSPDHR.[S]	Serine/arginine repetitive matrix protein 2|SRRM2	SRRM2	Q9UQ35	1xTMT6plex [N-Term]; 2xPhospho [S3(100); T/S]		1	1	2	6	Q9UQ35 [1059-1068]	Q9UQ35 2xPhospho [S1061(100); T/S]	0	0.412511	0.305679	0.507921	1.42975	1.87814	1.331	1.236	1.422	2.694	3.676	0.289424	0.157031	0.00129488	0.0355949	0.00945367	0.645931	0.475648	0.216963	0.159179	0.106453	31.69	15.26	0.12	35.67	5.8	2594.86	7004.38	2969.31	3452.81	6514.77	4795.65	2668.11	8660.11	4048.98	3837.48	9954.11	4223.12	5308.47	18869.8	12141.8	6838.55	26757.8	10916.5	2	1	1501.6	751.304	-1.22	19.3763	0.0003302	0.002885	2.3	0.0145329	0.00142768
[R].SSPELTR.[K]	Serine/arginine repetitive matrix protein 2|SRRM2	SRRM2	Q9UQ35	1xTMT6plex [N-Term]; 1xPhospho [S2(100)]		1	1	1	11	Q9UQ35 [1693-1699]	Q9UQ35 1xPhospho [S1694(100)]	0	0.199123	0.454176	-0.231075	0.313826	0.77905	1.148	1.37	0.852	1.243	1.716	0.288434	0.31125	0.16765	0.0919203	0.0471879	0.645931	0.608988	0.457907	0.22845	0.15926	8.16	19.1	0.18	11.82	14.82	478894	1.23029e+06	100333	549856	1.49032e+06	96844.7	740597	1.68544e+06	90914.8	475844	1.0465e+06	85450.7	726459	1.52982e+06	114810	822004	3.02643e+06	155005	2	1	1098.54	549.773	-0.25	39.88	0.0003735	0.003172	2.71	0.0159204	0.00153741
[K].VKSGTPPR.[Q]	Serine/arginine repetitive matrix protein 2|SRRM2	SRRM2	Q9UQ35	1xTMT6plex [K2]; 1xTMT6plex [N-Term]; 1xPhospho [T5(100)]		1	1	1	14	Q9UQ35 [844-851]	Q9UQ35 1xPhospho [T848(100)]	1	0.585924	0.522056	0.107018	-0.490051	0.0398403	1.501	1.436	1.077	0.712	1.028	0.133235	0.410983	0.34459	0.0159738	0.746227	0.53652	0.678275	0.618042	0.126482	0.816728	26.48	2.28	12.43	3.35	30.91	170998	210152	335355	256634	371731	363958	143384	306336	481424	184247	312304	331050	119021	166459	238702	245787	170962	344687	2	1	1379.78	690.394	-0.04	33.5578	0.0003131	0.003295	1.96	0.0171377	0.00161604
[R].SASSSPETR.[S]	Serine/arginine repetitive matrix protein 2|SRRM2	SRRM2	Q9UQ35	1xTMT6plex [N-Term]; 1xPhospho [S/T]		1	1	4	8	Q9UQ35 [1709-1717]		0	-0.229382	0.124328	-0.046921	0.361768	1.34483	0.853	1.09	0.968	1.285	2.54	0.398664	0.662666	0.673078	0.451445	0.0491471	0.715181	0.834489	0.838096	0.581005	0.162026	34.03	5.05	22.53	16.23	43.82	40799.5	45117	52465	34822	49978.9	31117.5	45996.2	49189.1	31037.9	39478.1	51477.9	40039.1	58181.9	57989	44513.5	73014	172348	133285	2	1	1230.56	615.781	-0.65	23.4328	0.0004759	0.0039	1.75	0.0192824	0.00178104
[K].SRTPPRR.[SR]	Serine/arginine repetitive matrix protein 2|SRRM2	SRRM2	Q9UQ35	1xTMT6plex [N-Term]; 1xPhospho [T3(100)]		1	1	1	5	Q9UQ35 [808-814]; [1682-1688]	Q9UQ35 1xPhospho [T810(100)]; 1xPhospho [T1684(100)]	2	-0.347399	0.0935602	-0.158429	0.254594	1.04754	0.786	1.067	0.896	1.193	2.067	0.330885	0.840397	0.145156	0.365036	0.0184819	0.675854	0.92924	0.432375	0.504347	0.11898	14.89	40.1	8.17	33.88	1.21	13682.4	47562.6	37675.2	14930.2	33965.3	29607.2	18550.1	36759.4	40204.6	12974.7	42617.9	29250.1	24429.9	43762.6	44932.8	28288.1	75719.5	78528.6	3	1	1178.64	393.55	-0.6	15.3993	0.0003861	0.004615	2.56	0.0235936	0.00192621
[K].GQSQTSPDHRSDTSSPEVR.[Q]	Serine/arginine repetitive matrix protein 2|SRRM2	SRRM2	Q9UQ35	1xDeamidated [Q4]; 1xTMT6plex [N-Term]; 3xPhospho [T5(95.5); S6(95.5); S/T]		1	1	1	6	Q9UQ35 [1059-1077]	Q9UQ35 3xPhospho [T1063(95.5); S1064(95.5); S/T]	1	0.194087	-0.0649175	0.112367	0.476122	0.520045	1.144	0.956	1.081	1.391	1.434	0.884452	0.900937	0.267557	0.0248043	0.277834	0.954808	0.95906	0.554927	0.142464	0.414639	10.59	19.26	7.41	3.63	24.52	5644.71	12102.1	22669.4	6458.18	14835.2	17374.8	7365.55	10242	21676.9	7933.83	12423.9	24496.2	7661.42	19926.4	31540.7	5197.91	20224.8	32508.4	3	1	2540.99	847.675	7.92	34.5286	0.0003861	0.004539	3.37	0.0232954	0.00192621
[K].HRSPTPK.[S]	Serine/arginine repetitive matrix protein 2|SRRM2	SRRM2	Q9UQ35	1xTMT6plex [K7]; 1xTMT6plex [N-Term]; 1xPhospho [S3(99.1)]		1	1	1	5	Q9UQ35 [229-235]	Q9UQ35 1xPhospho [S231(99.1)]	1	-0.490051	-0.456009	0.041243	-0.168123	0.696884	0.712	0.729	1.029	0.89	1.621	0.330942	0.0489331	0.62953	0.893358	0.013108	0.675854	0.355422	0.813285	0.928119	0.110642	8.6	13.75	5.69	5.42	5.06	212601	68118	216308	151315	76525.6	145510	130683	54726.5	157662	218871	72816.3	162878	182642	84437	192621	344730	114225	306062	3	1	1360.75	454.255	-0.08	16.2828	0.0008432	0.008352	2.32	0.041206	0.00339977
[R].SGSSQELDVKPSASPQER.[S]	Serine/arginine repetitive matrix protein 2|SRRM2	SRRM2	Q9UQ35	1xDeamidated [Q]; 1xTMT6plex [K10]; 1xTMT6plex [N-Term]; 2xPhospho [S]		1	1	2	2	Q9UQ35 [1539-1556]		0	-0.00578235	0.14274	-0.018878	-0.560643	-0.567041	0.996	1.104	0.987	0.678	0.675	0.92775	0.264741	0.824056	0.0427867	0.141224	0.999984	0.760232	0.999941	0.226354	0.364333	8.3	5.23	8.92	3.09	14.11	NA	80839.3	89244	NA	85112.9	84010.6	NA	92423.7	95082	NA	84739.7	82950.2	NA	53648.8	61750.4	NA	49628.1	66254.4	3	1	2521.16	841.066	7.79	68.0043	0.0009275	0.008641	3.68	0.0428711	0.00347417
[R].SRTSPVTR.[R]	Serine/arginine repetitive matrix protein 2|SRRM2	SRRM2	Q9UQ35	1xTMT6plex [N-Term]; 2xPhospho [S1(100); T/S]		1	1	5	63	Q9UQ35 [1984-1991]; [1996-2003]; [2008-2015]	Q9UQ35 2xPhospho [S1984(100); T/S]; 2xPhospho [S1996(100); T/S]; 2xPhospho [S2008(100); T/S]	1	0.0071955	0.102994	0.349365	0.639695	0.215368	1.005	1.074	1.274	1.558	1.161	0.885003	0.19792	0.073519	0.0376662	0.123128	0.954894	0.515687	0.343067	0.162175	0.253278	16.47	3.39	10.37	19.21	2.38	1.05872e+06	979957	2.30736e+06	1.06386e+06	875328	2.66642e+06	1.36922e+06	1.02838e+06	2.47809e+06	1.34919e+06	1.08153e+06	3.14604e+06	1.64972e+06	1.28559e+06	4.06122e+06	1.20987e+06	1.13811e+06	3.47586e+06	3	1	1292.6	431.537	-0.21	25.7707	0.0009706	0.009229	2.32	0.0458065	0.00362325
[truncated: 827,136 more chars]
