## Supplementary Table S4 for "MultiOMICs landscape of SARS-CoV-2-induced host responses in human lung epithelial cells"

### Sheet: Sheet1
Master.Protein.Accessions	Modifications.in.Master.Proteins	Accession	GeneSymbol	PepSeq	Mods	siteInfo	log2FC_t3	log2FC_t6	log2FC_t12	log2FC_t24	log2FC_t48	XCorr
Q16778; P58876; O60814; Q99880	Q16778 2xAcetyl [K17(100); K21(100)]; P58876 2xAcetyl [K17(100); K21(100)]; O60814 2xAcetyl [K17(100); K21(100)]; Q99880 2xAcetyl [K17(100); K21(100)]	Q16778	H2BC21	[K].KAVTKAQK.[K]	Q16778 2xAcetyl [K17(100); K21(100)]	K17,K21	0.0635029	-0.260152	-0.00433459	-0.471929	-0.72977	2.83
Q16778; P58876; O60814; Q99880	Q16778 2xAcetyl [K17(100); K21(100)]; P58876 2xAcetyl [K17(100); K21(100)]; O60814 2xAcetyl [K17(100); K21(100)]; Q99880 2xAcetyl [K17(100); K21(100)]	P58876	H2BC5	[K].KAVTKAQK.[K]	P58876 2xAcetyl [K17(100); K21(100)]	K17,K21	0.0635029	-0.260152	-0.00433459	-0.471929	-0.72977	2.83
Q16778; P58876; O60814; Q99880	Q16778 2xAcetyl [K17(100); K21(100)]; P58876 2xAcetyl [K17(100); K21(100)]; O60814 2xAcetyl [K17(100); K21(100)]; Q99880 2xAcetyl [K17(100); K21(100)]	O60814	H2BC12	[K].KAVTKAQK.[K]	O60814 2xAcetyl [K17(100); K21(100)]	K17,K21	0.0635029	-0.260152	-0.00433459	-0.471929	-0.72977	2.83
Q16778; P58876; O60814; Q99880	Q16778 2xAcetyl [K17(100); K21(100)]; P58876 2xAcetyl [K17(100); K21(100)]; O60814 2xAcetyl [K17(100); K21(100)]; Q99880 2xAcetyl [K17(100); K21(100)]	Q99880	H2BC13	[K].KAVTKAQK.[K]	Q99880 2xAcetyl [K17(100); K21(100)]	K17,K21	0.0635029	-0.260152	-0.00433459	-0.471929	-0.72977	2.83
P62805	P62805 3xAcetyl [K6(100); K9(100); K13(100)]	P62805	H4C1	[R].GKGGKGLGKGGAK.[R]	P62805 3xAcetyl [K6(100); K9(100); K13(100)]	K6,K9,K13	0.0881416	0.0200577	-0.320126	-1.08927	-1.78588	4.29
Q16778; P58876; O60814; Q99880	Q16778 1xAcetyl [K21(100)]; P58876 1xAcetyl [K21(100)]; O60814 1xAcetyl [K21(100)]; Q99880 1xAcetyl [K21(100)]	Q16778	H2BC21	[K].AVTKAQK.[K]	Q16778 1xAcetyl [K21(100)]	K21	-0.077041	-0.134477	0.107018	-0.291592	-0.492079	2.13
Q16778; P58876; O60814; Q99880	Q16778 1xAcetyl [K21(100)]; P58876 1xAcetyl [K21(100)]; O60814 1xAcetyl [K21(100)]; Q99880 1xAcetyl [K21(100)]	P58876	H2BC5	[K].AVTKAQK.[K]	P58876 1xAcetyl [K21(100)]	K21	-0.077041	-0.134477	0.107018	-0.291592	-0.492079	2.13
Q16778; P58876; O60814; Q99880	Q16778 1xAcetyl [K21(100)]; P58876 1xAcetyl [K21(100)]; O60814 1xAcetyl [K21(100)]; Q99880 1xAcetyl [K21(100)]	O60814	H2BC12	[K].AVTKAQK.[K]	O60814 1xAcetyl [K21(100)]	K21	-0.077041	-0.134477	0.107018	-0.291592	-0.492079	2.13
Q16778; P58876; O60814; Q99880	Q16778 1xAcetyl [K21(100)]; P58876 1xAcetyl [K21(100)]; O60814 1xAcetyl [K21(100)]; Q99880 1xAcetyl [K21(100)]	Q99880	H2BC13	[K].AVTKAQK.[K]	Q99880 1xAcetyl [K21(100)]	K21	-0.077041	-0.134477	0.107018	-0.291592	-0.492079	2.13
P68431	P68431 1xAcetyl [K15(100)]	P68431	H3C1	[R].KSTGGKAPR.[K]	P68431 1xAcetyl [K15(100)]	K15	-0.110916	-0.465938	-0.327348	-0.836501	-0.913216	2.79
Q16778; Q5QNW6; P58876; O60814; Q99880	Q16778 3xAcetyl [K13(100); K16(100); K17(100)]; Q5QNW6 3xAcetyl [K13(100); K16(100); K17(100)]; P58876 3xAcetyl [K13(100); K16(100); K17(100)]; O60814 3xAcetyl [K13(100); K16(100); K17(100)]; Q99880 3xAcetyl [K13(100); K16(100); K17(100)]	Q16778	H2BC21	[K].KGSKKAVTK.[AV]	Q16778 3xAcetyl [K13(100); K16(100); K17(100)]	K13,K16,K17	0.104337	-0.0247367	-0.309359	-0.92139	-1.68966	2.67
Q16778; Q5QNW6; P58876; O60814; Q99880	Q16778 3xAcetyl [K13(100); K16(100); K17(100)]; Q5QNW6 3xAcetyl [K13(100); K16(100); K17(100)]; P58876 3xAcetyl [K13(100); K16(100); K17(100)]; O60814 3xAcetyl [K13(100); K16(100); K17(100)]; Q99880 3xAcetyl [K13(100); K16(100); K17(100)]	Q5QNW6	H2BC18	[K].KGSKKAVTK.[AV]	Q5QNW6 3xAcetyl [K13(100); K16(100); K17(100)]	K13,K16,K17	0.104337	-0.0247367	-0.309359	-0.92139	-1.68966	2.67
Q16778; Q5QNW6; P58876; O60814; Q99880	Q16778 3xAcetyl [K13(100); K16(100); K17(100)]; Q5QNW6 3xAcetyl [K13(100); K16(100); K17(100)]; P58876 3xAcetyl [K13(100); K16(100); K17(100)]; O60814 3xAcetyl [K13(100); K16(100); K17(100)]; Q99880 3xAcetyl [K13(100); K16(100); K17(100)]	P58876	H2BC5	[K].KGSKKAVTK.[AV]	P58876 3xAcetyl [K13(100); K16(100); K17(100)]	K13,K16,K17	0.104337	-0.0247367	-0.309359	-0.92139	-1.68966	2.67
Q16778; Q5QNW6; P58876; O60814; Q99880	Q16778 3xAcetyl [K13(100); K16(100); K17(100)]; Q5QNW6 3xAcetyl [K13(100); K16(100); K17(100)]; P58876 3xAcetyl [K13(100); K16(100); K17(100)]; O60814 3xAcetyl [K13(100); K16(100); K17(100)]; Q99880 3xAcetyl [K13(100); K16(100); K17(100)]	O60814	H2BC12	[K].KGSKKAVTK.[AV]	O60814 3xAcetyl [K13(100); K16(100); K17(100)]	K13,K16,K17	0.104337	-0.0247367	-0.309359	-0.92139	-1.68966	2.67
Q16778; Q5QNW6; P58876; O60814; Q99880	Q16778 3xAcetyl [K13(100); K16(100); K17(100)]; Q5QNW6 3xAcetyl [K13(100); K16(100); K17(100)]; P58876 3xAcetyl [K13(100); K16(100); K17(100)]; O60814 3xAcetyl [K13(100); K16(100); K17(100)]; Q99880 3xAcetyl [K13(100); K16(100); K17(100)]	Q99880	H2BC13	[K].KGSKKAVTK.[AV]	Q99880 3xAcetyl [K13(100); K16(100); K17(100)]	K13,K16,K17	0.104337	-0.0247367	-0.309359	-0.92139	-1.68966	2.67
P68431	P68431 1xAcetyl [K24(100)]	P68431	H3C1	[K].QLATKAAR.[K]	P68431 1xAcetyl [K24(100)]	K24	-0.316528	-0.483985	0.210389	0.474047	0.230203	2.88
P62805	P62805 2xAcetyl [K9(100); K13(100)]	P62805	H4C1	[K].GGKGLGKGGAK.[R]	P62805 2xAcetyl [K9(100); K13(100)]	K9,K13	-0.0484122	-0.14401	-0.164884	-0.332789	-0.713119	3.11
Q16778; P58876; O60814; Q99880	Q16778 1xAcetyl [K24(100)]; P58876 1xAcetyl [K24(100)]; O60814 1xAcetyl [K24(100)]; Q99880 1xAcetyl [K24(100)]	Q16778	H2BC21	[K].KAVTKAQK.[K]	Q16778 1xAcetyl [K24(100)]	K24	-0.0365259	-0.164884	0.00432161	-0.244685	-0.469929	2.06
Q16778; P58876; O60814; Q99880	Q16778 1xAcetyl [K24(100)]; P58876 1xAcetyl [K24(100)]; O60814 1xAcetyl [K24(100)]; Q99880 1xAcetyl [K24(100)]	P58876	H2BC5	[K].KAVTKAQK.[K]	P58876 1xAcetyl [K24(100)]	K24	-0.0365259	-0.164884	0.00432161	-0.244685	-0.469929	2.06
Q16778; P58876; O60814; Q99880	Q16778 1xAcetyl [K24(100)]; P58876 1xAcetyl [K24(100)]; O60814 1xAcetyl [K24(100)]; Q99880 1xAcetyl [K24(100)]	O60814	H2BC12	[K].KAVTKAQK.[K]	O60814 1xAcetyl [K24(100)]	K24	-0.0365259	-0.164884	0.00432161	-0.244685	-0.469929	2.06
Q16778; P58876; O60814; Q99880	Q16778 1xAcetyl [K24(100)]; P58876 1xAcetyl [K24(100)]; O60814 1xAcetyl [K24(100)]; Q99880 1xAcetyl [K24(100)]	Q99880	H2BC13	[K].KAVTKAQK.[K]	Q99880 1xAcetyl [K24(100)]	K24	-0.0365259	-0.164884	0.00432161	-0.244685	-0.469929	2.06
P08729; P08670; P05787	P08729 1xAcetyl [K394(100)]; P08670 1xAcetyl [K402(100)]; P05787 1xAcetyl [K393(100)]	P08729	KRT7	[R].KLLEGEESR.[LI]	P08729 1xAcetyl [K394(100)]	K394	-0.520769	-0.53952	-0.9771	-1.12029	-0.854649	2.97
P08729; P08670; P05787	P08729 1xAcetyl [K394(100)]; P08670 1xAcetyl [K402(100)]; P05787 1xAcetyl [K393(100)]	P08670	VIM	[R].KLLEGEESR.[LI]	P08670 1xAcetyl [K402(100)]	K402	-0.520769	-0.53952	-0.9771	-1.12029	-0.854649	2.97
P08729; P08670; P05787	P08729 1xAcetyl [K394(100)]; P08670 1xAcetyl [K402(100)]; P05787 1xAcetyl [K393(100)]	P05787	KRT8	[R].KLLEGEESR.[LI]	P05787 1xAcetyl [K393(100)]	K393	-0.520769	-0.53952	-0.9771	-1.12029	-0.854649	2.97
Q16778; Q5QNW6; Q99879; P33778; P58876; Q99880	Q16778 1xAcetyl [K121(100)]; Q5QNW6 1xAcetyl [K121(100)]; Q99879 1xAcetyl [K121(100)]; P33778 1xAcetyl [K121(100)]; P58876 1xAcetyl [K121(100)]; Q99880 1xAcetyl [K121(100)]	Q16778	H2BC21	[K].AVTKYTSSK.[-]	Q16778 1xAcetyl [K121(100)]	K121	-0.364013	-0.438307	-0.641604	-1.05589	-0.673463	3.39
Q16778; Q5QNW6; Q99879; P33778; P58876; Q99880	Q16778 1xAcetyl [K121(100)]; Q5QNW6 1xAcetyl [K121(100)]; Q99879 1xAcetyl [K121(100)]; P33778 1xAcetyl [K121(100)]; P58876 1xAcetyl [K121(100)]; Q99880 1xAcetyl [K121(100)]	Q5QNW6	H2BC18	[K].AVTKYTSSK.[-]	Q5QNW6 1xAcetyl [K121(100)]	K121	-0.364013	-0.438307	-0.641604	-1.05589	-0.673463	3.39
Q16778; Q5QNW6; Q99879; P33778; P58876; Q99880	Q16778 1xAcetyl [K121(100)]; Q5QNW6 1xAcetyl [K121(100)]; Q99879 1xAcetyl [K121(100)]; P33778 1xAcetyl [K121(100)]; P58876 1xAcetyl [K121(100)]; Q99880 1xAcetyl [K121(100)]	Q99879	H2BC14	[K].AVTKYTSSK.[-]	Q99879 1xAcetyl [K121(100)]	K121	-0.364013	-0.438307	-0.641604	-1.05589	-0.673463	3.39
Q16778; Q5QNW6; Q99879; P33778; P58876; Q99880	Q16778 1xAcetyl [K121(100)]; Q5QNW6 1xAcetyl [K121(100)]; Q99879 1xAcetyl [K121(100)]; P33778 1xAcetyl [K121(100)]; P58876 1xAcetyl [K121(100)]; Q99880 1xAcetyl [K121(100)]	P33778	H2BC3	[K].AVTKYTSSK.[-]	P33778 1xAcetyl [K121(100)]	K121	-0.364013	-0.438307	-0.641604	-1.05589	-0.673463	3.39
Q16778; Q5QNW6; Q99879; P33778; P58876; Q99880	Q16778 1xAcetyl [K121(100)]; Q5QNW6 1xAcetyl [K121(100)]; Q99879 1xAcetyl [K121(100)]; P33778 1xAcetyl [K121(100)]; P58876 1xAcetyl [K121(100)]; Q99880 1xAcetyl [K121(100)]	P58876	H2BC5	[K].AVTKYTSSK.[-]	P58876 1xAcetyl [K121(100)]	K121	-0.364013	-0.438307	-0.641604	-1.05589	-0.673463	3.39
Q16778; Q5QNW6; Q99879; P33778; P58876; Q99880	Q16778 1xAcetyl [K121(100)]; Q5QNW6 1xAcetyl [K121(100)]; Q99879 1xAcetyl [K121(100)]; P33778 1xAcetyl [K121(100)]; P58876 1xAcetyl [K121(100)]; Q99880 1xAcetyl [K121(100)]	Q99880	H2BC13	[K].AVTKYTSSK.[-]	Q99880 1xAcetyl [K121(100)]	K121	-0.364013	-0.438307	-0.641604	-1.05589	-0.673463	3.39
P68431	P68431 1xAcetyl [K80(100)]	P68431	H3C1	[R].EIAQDFKTDLR.[F]	P68431 1xAcetyl [K80(100)]	K80	-0.554273	-0.37707	-1.12343	-1.42663	-1.42663	3.74
P05787	P05787 1xAcetyl [K158(100)]	P05787	KRT8	[R].QLETLGQEKLK.[L]	P05787 1xAcetyl [K158(100)]	K158	-0.590745	-0.520769	-0.831358	-1.24469	-1.39214	4.95
P63104; P31947; P31946; P27348	P63104 1xAcetyl [K11(100)]; P31947 1xAcetyl [K11(100)]; P31946 1xAcetyl [K13(100)]; P27348 1xAcetyl [K11(100)]	P63104	YWHAZ	[K].AKLAEQAER.[Y]	P63104 1xAcetyl [K11(100)]	K11	-0.195946	-0.300448	-0.407364	-0.823677	-1.02621	2.32
P63104; P31947; P31946; P27348	P63104 1xAcetyl [K11(100)]; P31947 1xAcetyl [K11(100)]; P31946 1xAcetyl [K13(100)]; P27348 1xAcetyl [K11(100)]	P31947	SFN	[K].AKLAEQAER.[Y]	P31947 1xAcetyl [K11(100)]	K11	-0.195946	-0.300448	-0.407364	-0.823677	-1.02621	2.32
P63104; P31947; P31946; P27348	P63104 1xAcetyl [K11(100)]; P31947 1xAcetyl [K11(100)]; P31946 1xAcetyl [K13(100)]; P27348 1xAcetyl [K11(100)]	P31946	YWHAB	[K].AKLAEQAER.[Y]	P31946 1xAcetyl [K13(100)]	K13	-0.195946	-0.300448	-0.407364	-0.823677	-1.02621	2.32
P63104; P31947; P31946; P27348	P63104 1xAcetyl [K11(100)]; P31947 1xAcetyl [K11(100)]; P31946 1xAcetyl [K13(100)]; P27348 1xAcetyl [K11(100)]	P27348	YWHAQ	[K].AKLAEQAER.[Y]	P27348 1xAcetyl [K11(100)]	K11	-0.195946	-0.300448	-0.407364	-0.823677	-1.02621	2.32
P08727; Q04695	P08727 1xAcetyl [K168(100)]; Q04695 1xAcetyl [K172(100)]	P08727	KRT19	[R].TKFETEQALR.[ML]	P08727 1xAcetyl [K168(100)]	K168	0.0100637	-0.362158	-0.634867	-0.469929	-0.643856	3.39
P08727; Q04695	P08727 1xAcetyl [K168(100)]; Q04695 1xAcetyl [K172(100)]	Q04695	KRT17	[R].TKFETEQALR.[ML]	Q04695 1xAcetyl [K172(100)]	K172	0.0100637	-0.362158	-0.634867	-0.469929	-0.643856	3.39
Q16778; P58876; O60814; Q99880	Q16778 3xAcetyl [K16(100); K17(100); K21(100)]; P58876 3xAcetyl [K16(100); K17(100); K21(100)]; O60814 3xAcetyl [K16(100); K17(100); K21(100)]; Q99880 3xAcetyl [K16(100); K17(100); K21(100)]	Q16778	H2BC21	[K].GSKKAVTKAQK.[K]	Q16778 3xAcetyl [K16(100); K17(100); K21(100)]	K16,K17,K21	-0.254978	-0.14401	-0.261881	-0.608232	-1.21424	3.67
Q16778; P58876; O60814; Q99880	Q16778 3xAcetyl [K16(100); K17(100); K21(100)]; P58876 3xAcetyl [K16(100); K17(100); K21(100)]; O60814 3xAcetyl [K16(100); K17(100); K21(100)]; Q99880 3xAcetyl [K16(100); K17(100); K21(100)]	P58876	H2BC5	[K].GSKKAVTKAQK.[K]	P58876 3xAcetyl [K16(100); K17(100); K21(100)]	K16,K17,K21	-0.254978	-0.14401	-0.261881	-0.608232	-1.21424	3.67
Q16778; P58876; O60814; Q99880	Q16778 3xAcetyl [K16(100); K17(100); K21(100)]; P58876 3xAcetyl [K16(100); K17(100); K21(100)]; O60814 3xAcetyl [K16(100); K17(100); K21(100)]; Q99880 3xAcetyl [K16(100); K17(100); K21(100)]	O60814	H2BC12	[K].GSKKAVTKAQK.[K]	O60814 3xAcetyl [K16(100); K17(100); K21(100)]	K16,K17,K21	-0.254978	-0.14401	-0.261881	-0.608232	-1.21424	3.67
Q16778; P58876; O60814; Q99880	Q16778 3xAcetyl [K16(100); K17(100); K21(100)]; P58876 3xAcetyl [K16(100); K17(100); K21(100)]; O60814 3xAcetyl [K16(100); K17(100); K21(100)]; Q99880 3xAcetyl [K16(100); K17(100); K21(100)]	Q99880	H2BC13	[K].GSKKAVTKAQK.[K]	Q99880 3xAcetyl [K16(100); K17(100); K21(100)]	K16,K17,K21	-0.254978	-0.14401	-0.261881	-0.608232	-1.21424	3.67
Q5QNW6	Q5QNW6 2xAcetyl [K17(100); K21(100)]	Q5QNW6	H2BC18	[K].KAVTKVQK.[K]	Q5QNW6 2xAcetyl [K17(100); K21(100)]	K17,K21	-0.115597	-0.134477	0.0398403	-0.409278	-0.83908	2.69
P04075; P09972	P04075 1xAcetyl [K147(100)]; P09972 1xAcetyl [K147(100)]	P04075	ALDOA	[K].DGADFAKWR.[C]	P04075 1xAcetyl [K147(100)]	K147	-0.0892673	-0.625934	-0.432455	-0.364013	-0.522841	3.17
P04075; P09972	P04075 1xAcetyl [K147(100)]; P09972 1xAcetyl [K147(100)]	P09972	ALDOC	[K].DGADFAKWR.[C]	P09972 1xAcetyl [K147(100)]	K147	-0.0892673	-0.625934	-0.432455	-0.364013	-0.522841	3.17
Q16778; O60814	Q16778 1xMet-loss [N-Term]; 1xAcetyl [K6(100)]; O60814 1xMet-loss [N-Term]; 1xAcetyl [K6(100)]	Q16778	H2BC21	[-].MPEPAKSAPAPK.[K]	Q16778 1xAcetyl [K6(100)]	K6	0.215368	-0.0320936	0.0285692	-0.522841	-1.17788	3.03
Q16778; O60814	Q16778 1xMet-loss [N-Term]; 1xAcetyl [K6(100)]; O60814 1xMet-loss [N-Term]; 1xAcetyl [K6(100)]	O60814	H2BC12	[-].MPEPAKSAPAPK.[K]	O60814 1xAcetyl [K6(100)]	K6	0.215368	-0.0320936	0.0285692	-0.522841	-1.17788	3.03
P11142; P0DMV9	P11142 1xAcetyl [K507(100)]; P0DMV9 1xAcetyl [K507(100)]	P11142	HSPA8	[K].ITITNDKGR.[L]	P11142 1xAcetyl [K507(100)]	K507	-0.440263	-0.473931	-0.703689	-1.24811	-1.23786	2.56
P11142; P0DMV9	P11142 1xAcetyl [K507(100)]; P0DMV9 1xAcetyl [K507(100)]	P0DMV9	HSPA1B	[K].ITITNDKGR.[L]	P0DMV9 1xAcetyl [K507(100)]	K507	-0.440263	-0.473931	-0.703689	-1.24811	-1.23786	2.56
P19338	P19338 1xAcetyl [K109(100)]	P19338	NCL	[K].AVTTPGKK.[G]	P19338 1xAcetyl [K109(100)]	K109	0.341417	0.185232	0.588805	0.318461	-0.0232698	2.86
P14618	P14618 1xAcetyl [K135(100)]	P14618	PKM	[K].GSGTAEVELKK.[G]	P14618 1xAcetyl [K135(100)]	K135	-0.117161	-0.217591	-0.354759	-0.766112	-0.749038	2.53
P33778	P33778 1xAcetyl [K21(100)]	P33778	H2BC3	[K].AITKAQK.[K]	P33778 1xAcetyl [K21(100)]	K21	-0.0785637	-0.118727	0.1137	-0.318326	-0.531156	2.59
P33778	P33778 3xAcetyl [K13(100); K16(100); K17(100)]	P33778	H2BC3	[K].KGSKKAITK.[A]	P33778 3xAcetyl [K13(100); K16(100); K17(100)]	K13,K16,K17	0.171207	0.0100637	-0.129734	-0.753896	-1.12029	3.04
Q9GZV4	Q9GZV4 1xAcetyl [K47(100)]	Q9GZV4	EIF5A2	[K].IVEMSTSKTGK.[H]	Q9GZV4 1xAcetyl [K47(100)]	K47	-0.592919	-1.1016	-1.55639	-2.16488	-2.42663	2.97
P15311	P15311 1xAcetyl [K357(100)]	P15311	EZR	[R].LQDYEEKTK.[K]	P15311 1xAcetyl [K357(100)]	K357	-0.424688	-0.436354	-0.943416	-1.53116	-1.08009	2.93
P0DMV9	P0DMV9 1xAcetyl [K77(100)]	P0DMV9	HSPA1B	[R].KFGDPVVQSDMK.[H]	P0DMV9 1xAcetyl [K77(100)]	K77	-0.22095	-0.312939	-0.852042	-0.800877	-1.05889	3.76
P33778	P33778 2xAcetyl [K17(100); K21(100)]	P33778	H2BC3	[K].KAITKAQK.[K]	P33778 2xAcetyl [K17(100); K21(100)]	K17,K21	-0.0664274	-0.0785637	-0.21424	-0.345564	-0.907793	2.3
P07900; P08238	P07900 1xAcetyl [K283(100)]; P08238 1xAcetyl [K275(100)]	P07900	HSP90AA1	[K].EKYIDQEELNK.[T]	P07900 1xAcetyl [K283(100)]	K283	-0.311148	-0.227692	-0.415037	-0.793357	-0.823677	4.12
P07900; P08238	P07900 1xAcetyl [K283(100)]; P08238 1xAcetyl [K275(100)]	P08238	HSP90AB1	[K].EKYIDQEELNK.[T]	P08238 1xAcetyl [K275(100)]	K275	-0.311148	-0.227692	-0.415037	-0.793357	-0.823677	4.12
P62805	P62805 1xAcetyl [K13(100)]	P62805	H4C1	[K].GLGKGGAK.[CR]	P62805 1xAcetyl [K13(100)]	K13	0.105678	-0.128156	-0.24127	-0.795859	-0.773491	2.66
Q16778; Q5QNW6; P58876; O60814; Q99880	Q16778 2xAcetyl [K16(100); K17(100)]; Q5QNW6 2xAcetyl [K16(100); K17(100)]; P58876 2xAcetyl [K16(100); K17(100)]; O60814 2xAcetyl [K16(100); K17(100)]; Q99880 2xAcetyl [K16(100); K17(100)]	Q16778	H2BC21	[K].GSKKAVTK.[AV]	Q16778 2xAcetyl [K16(100); K17(100)]	K16,K17	-0.107803	-0.434403	-0.207561	-0.72738	-1.32554	2.71
Q16778; Q5QNW6; P58876; O60814; Q99880	Q16778 2xAcetyl [K16(100); K17(100)]; Q5QNW6 2xAcetyl [K16(100); K17(100)]; P58876 2xAcetyl [K16(100); K17(100)]; O60814 2xAcetyl [K16(100); K17(100)]; Q99880 2xAcetyl [K16(100); K17(100)]	Q5QNW6	H2BC18	[K].GSKKAVTK.[AV]	Q5QNW6 2xAcetyl [K16(100); K17(100)]	K16,K17	-0.107803	-0.434403	-0.207561	-0.72738	-1.32554	2.71
Q16778; Q5QNW6; P58876; O60814; Q99880	Q16778 2xAcetyl [K16(100); K17(100)]; Q5QNW6 2xAcetyl [K16(100); K17(100)]; P58876 2xAcetyl [K16(100); K17(100)]; O60814 2xAcetyl [K16(100); K17(100)]; Q99880 2xAcetyl [K16(100); K17(100)]	P58876	H2BC5	[K].GSKKAVTK.[AV]	P58876 2xAcetyl [K16(100); K17(100)]	K16,K17	-0.107803	-0.434403	-0.207561	-0.72738	-1.32554	2.71
Q16778; Q5QNW6; P58876; O60814; Q99880	Q16778 2xAcetyl [K16(100); K17(100)]; Q5QNW6 2xAcetyl [K16(100); K17(100)]; P58876 2xAcetyl [K16(100); K17(100)]; O60814 2xAcetyl [K16(100); K17(100)]; Q99880 2xAcetyl [K16(100); K17(100)]	O60814	H2BC12	[K].GSKKAVTK.[AV]	O60814 2xAcetyl [K16(100); K17(100)]	K16,K17	-0.107803	-0.434403	-0.207561	-0.72738	-1.32554	2.71
Q16778; Q5QNW6; P58876; O60814; Q99880	Q16778 2xAcetyl [K16(100); K17(100)]; Q5QNW6 2xAcetyl [K16(100); K17(100)]; P58876 2xAcetyl [K16(100); K17(100)]; O60814 2xAcetyl [K16(100); K17(100)]; Q99880 2xAcetyl [K16(100); K17(100)]	Q99880	H2BC13	[K].GSKKAVTK.[AV]	Q99880 2xAcetyl [K16(100); K17(100)]	K16,K17	-0.107803	-0.434403	-0.207561	-0.72738	-1.32554	2.71
P06748	P06748 1xAcetyl [K27(100)]	P06748	NPM1	[K].ADKDYHFK.[V]	P06748 1xAcetyl [K27(100)]	K27	0.123004	-0.0954196	0.189034	0.704872	0.421156	2.53
P26038; P15311	P26038 1xAcetyl [K253(100)]; P15311 1xAcetyl [K253(100)]	P26038	MSN	[R].NISFNDKK.[F]	P26038 1xAcetyl [K253(100)]	K253	-0.109359	-0.535332	-0.407364	-0.637109	-0.905088	2.58
P26038; P15311	P26038 1xAcetyl [K253(100)]; P15311 1xAcetyl [K253(100)]	P15311	EZR	[R].NISFNDKK.[F]	P15311 1xAcetyl [K253(100)]	K253	-0.109359	-0.535332	-0.407364	-0.637109	-0.905088	2.58
Q99879	Q99879 3xAcetyl [K13(100); K16(100); K17(100)]	Q99879	H2BC14	[K].KGSKKAINK.[A]	Q99879 3xAcetyl [K13(100); K16(100); K17(100)]	K13,K16,K17	-0.0634092	-0.184425	-0.53952	-1.12029	-1.14561	1.83
P08134	P08134 1xAcetyl [K7(100)]	P08134	RHOC	[K].KLVIVGDGACGK.[T]	P08134 1xAcetyl [K7(100)]	K7	-0.401635	-0.588574	-1.14561	-1.14242	-1.61706	4.03
P16949	P16949 1xAcetyl [K53(100)]	P16949	STMN1	[K].KLEAAEER.[R]	P16949 1xAcetyl [K53(100)]	K53	-0.456009	-0.526992	-0.803393	-1.22095	-1.72738	2.82
P06733	P06733 1xAcetyl [K335(100)]	P06733	ENO1	[K].AVNEKSCNCLLLK.[V]	P06733 1xAcetyl [K335(100)]	K335	-0.150401	-0.323733	-0.202572	-0.545824	-1.28279	2.95
P62805	P62805 2xAcetyl [K6(100); K9(100)]	P62805	H4C1	[R].GKGGKGLGK.[G]	P62805 2xAcetyl [K6(100); K9(100)]	K6,K9	-0.132894	-0.248108	-0.0831412	-0.349235	-0.706041	3.26
O60814	O60814 1xAcetyl [K121(100)]	O60814	H2BC12	[K].AVTKYTSAK.[-]	O60814 1xAcetyl [K121(100)]	K121	-0.300448	-0.174621	-0.54372	-0.932361	-0.575615	3.06
P62280	P62280 1xAcetyl [K58(100)]	P62280	RPS11	[K].EAIEGTYIDKK.[C]	P62280 1xAcetyl [K58(100)]	K58	0.626673	-0.195946	0.403813	0.858379	-0.465938	3.73
P09525	P09525 1xAcetyl [K57(100)]	P09525	ANXA4	[R].TAYKSTIGR.[D]	P09525 1xAcetyl [K57(100)]	K57	-0.407364	-0.870387	-0.39973	-1.02915	-1.16165	1.64
P16402; P10412; P16403	P16402 1xAcetyl [K64(100)]; P10412 1xAcetyl [K63(100)]; P16403 1xAcetyl [K63(100)]	P16402	H1-3	[R].SGVSLAALKK.[A]	P16402 1xAcetyl [K64(100)]	K64	-0.461959	-0.579922	-1.01159	-1.15521	-1.27928	3.68
P16402; P10412; P16403	P16402 1xAcetyl [K64(100)]; P10412 1xAcetyl [K63(100)]; P16403 1xAcetyl [K63(100)]	P10412	H1-4	[R].SGVSLAALKK.[A]	P10412 1xAcetyl [K63(100)]	K63	-0.461959	-0.579922	-1.01159	-1.15521	-1.27928	3.68
P16402; P10412; P16403	P16402 1xAcetyl [K64(100)]; P10412 1xAcetyl [K63(100)]; P16403 1xAcetyl [K63(100)]	P16403	H1-2	[R].SGVSLAALKK.[A]	P16403 1xAcetyl [K63(100)]	K63	-0.461959	-0.579922	-1.01159	-1.15521	-1.27928	3.68
P46776	P46776 1xAcetyl [K125(100)]	P46776	RPL27A	[K].QPVIVKAK.[F]	P46776 1xAcetyl [K125(100)]	K125	-0.302226	-0.265345	-0.62371	-1.0145	-1.49818	2.45
P02545	P02545 1xAcetyl [K270(100)]	P02545	LMNA	[K].TYSAKLDNAR.[Q]	P02545 1xAcetyl [K270(100)]	K270	-0.312939	-0.619271	-0.632629	-0.91866	-1.1488	2.68
P08729; P35908; P05787	P08729 1xAcetyl [K108(100)]; P35908 1xAcetyl [K195(100)]; P05787 1xAcetyl [K108(100)]	P08729	KRT7	[K].FASFIDKVR.[F]	P08729 1xAcetyl [K108(100)]	K108	-0.703689	-0.512514	-1.34008	-1.2723	-1.31833	2.49
P08729; P35908; P05787	P08729 1xAcetyl [K108(100)]; P35908 1xAcetyl [K195(100)]; P05787 1xAcetyl [K108(100)]	P35908	KRT2	[K].FASFIDKVR.[F]	P35908 1xAcetyl [K195(100)]	K195	-0.703689	-0.512514	-1.34008	-1.2723	-1.31833	2.49
P08729; P35908; P05787	P08729 1xAcetyl [K108(100)]; P35908 1xAcetyl [K195(100)]; P05787 1xAcetyl [K108(100)]	P05787	KRT8	[K].FASFIDKVR.[F]	P05787 1xAcetyl [K108(100)]	K108	-0.703689	-0.512514	-1.34008	-1.2723	-1.31833	2.49
P29401	P29401 1xAcetyl [K543(100)]	P29401	TKT	[R].KLILDSAR.[A]	P29401 1xAcetyl [K543(100)]	K543	-0.277534	-0.446148	-0.734563	-0.823677	-0.768568	2.59
P39687	P39687 1xAcetyl [K68(100)]	P39687	ANP32A	[K].KLELSDNR.[V]	P39687 1xAcetyl [K68(100)]	K68	-0.207561	-0.386468	-0.438307	-0.562772	-0.671164	1.57
P07602	P07602 1xAcetyl [K414(100)]	P07602	PSAP	[K].KLVGYLDR.[N]	P07602 1xAcetyl [K414(100)]	K414	-0.813499	-0.771027	-1.79586	-1.486	-1.64386	2.38
P28066	P28066 1xAcetyl [K91(100)]	P28066	PSMA5	[K].TLIDKAR.[V]	P28066 1xAcetyl [K91(100)]	K91	-0.110916	-0.450084	-0.177882	-0.696658	-0.606035	1.47
P08670	P08670 1xAcetyl [K294(100)]	P08670	VIM	[K].SKFADLSEAANR.[N]	P08670 1xAcetyl [K294(100)]	K294	-0.325539	-0.595097	-0.666576	-1.03505	-1.63039	4.11
P06733	P06733 1xAcetyl [K89(100)]	P06733	ENO1	[K].LNVTEQEKIDK.[L]	P06733 1xAcetyl [K89(100)]	K89	-0.508403	-0.490051	-0.496142	-0.545824	-1.0145	3.04
P04406	P04406 1xAcetyl [K251(100)]	P04406	GAPDH	[R].LEKPAKYDDIKK.[V]	P04406 1xAcetyl [K251(100)]	K251	0.552869	0.362891	0.0384362	-0.428566	-0.68966	2.51
P58876	P58876 1xMet-loss [N-Term]; 1xAcetyl [K6(100)]	P58876	H2BC5	[-].MPEPTKSAPAPK.[K]	P58876 1xMet-loss [N-Term]; 1xAcetyl [K6(100)]	K6	0.045443	-0.166503	-0.132894	-0.434403	-0.870387	3.22
P06493	P06493 1xAcetyl [K33(100)]	P06493	CDK1	[K].TTGQVVAMKK.[I]	P06493 1xAcetyl [K33(100)]	K33	-0.0664274	-0.358454	0.16221	-0.682696	-0.556393	2.85
P07355	P07355 1xAcetyl [K302(100)]	P07355	ANXA2	[R].SEVDMLKIR.[S]	P07355 1xAcetyl [K302(100)]	K302	-0.321928	-0.547932	-0.562772	-0.894322	-1.04097	2.48
P62937	P62937 1xAcetyl [K131(100)]	P62937	PPIA	[K].HVVFGKVK.[E]	P62937 1xAcetyl [K131(100)]	K131	-0.454032	-0.39973	-0.780909	-0.798366	-0.988504	2.81
Q5QNW6	Q5QNW6 3xAcetyl [K16(100); K17(100); K21(100)]	Q5QNW6	H2BC18	[K].GSKKAVTKVQK.[K]	Q5QNW6 3xAcetyl [K16(100); K17(100); K21(100)]	K16,K17,K21	-0.152003	-0.442222	-0.232769	-0.432455	-0.823677	2.98
P06748	P06748 1xAcetyl [K248(100)]	P06748	NPM1	[K].GPSSVEDIKAK.[M]	P06748 1xAcetyl [K248(100)]	K248	-0.0320936	-0.358454	-0.564905	0.0496308	-0.456009	2.17
P22307	P22307 1xAcetyl [K491(100)]	P22307	SCP2	[K].GSVLPNSDKK.[A]	P22307 1xAcetyl [K491(100)]	K491	0.370722	-0.155213	0.341417	0.356144	-0.50226	1.52
P62979	P62979 1xAcetyl [K99(100)]	P62979	RPS27A	[K].VKLAVLK.[Y]	P62979 1xAcetyl [K99(100)]	K99	-0.461959	0.130931	-0.910502	-1.22432	-1.9105	2.08
P62750	P62750 1xAcetyl [K115(100)]	P62750	RPL23A	[K].KLYDIDVAK.[V]	P62750 1xAcetyl [K115(100)]	K115	-0.386468	-0.405451	-0.634867	-1.13289	-1.87303	3.41
P68104	P68104 1xAcetyl [K395(100)]	P68104	EEF1A1	[K].KLEDGPKFLK.[S]	P68104 1xAcetyl [K395(100)]	K395	-0.215915	-0.077041	-0.369595	-1.08314	-0.821126	2.73
A6NDG6	A6NDG6 1xAcetyl [K80(100)]	A6NDG6	PGP	[R].AAYAEKLR.[R]	A6NDG6 1xAcetyl [K80(100)]	K80	-0.212568	-0.312939	-0.687335	-0.891643	-1.31833	2.63
P18124	P18124 1xAcetyl [K29(100)]	P18124	RPL7	[R].NFAELKIK.[R]	P18124 1xAcetyl [K29(100)]	K29	-0.60165	-0.571322	-1.24811	-1.05589	-2.53116	2.92
P49748	P49748 1xAcetyl [K278(100)]	P49748	ACADVL	[K].EKITAFVVER.[G]	P49748 1xAcetyl [K278(100)]	K278	-0.200913	-0.187707	-0.841663	-0.537424	-0.209228	3.02
P06753	P06753 1xAcetyl [K249(100)]	P06753	TPM3	[R].SVAKLEK.[T]	P06753 1xAcetyl [K249(100)]	K249	-0.189351	-0.325539	-0.323733	-0.599462	-0.617056	2.62
P62805	P62805 1xAcetyl [K92(100)]	P62805	H4C1	[K].TVTAMDVVYALKR.[Q]	P62805 1xAcetyl [K92(100)]	K92	-0.610433	-0.512514	-1.20091	-1.85726	-1.61264	3.7
P21333	P21333 1xAcetyl [K2623(100)]	P21333	FLNA	[K].DKGEYTLVVK.[W]	P21333 1xAcetyl [K2623(100)]	K2623	0.567545	0.37629	0.293959	0.252173	0.333424	2.93
P62851	P62851 1xAcetyl [K57(100)]	P62851	RPS25	[K].ATYDKLCK.[E]	P62851 1xAcetyl [K57(100)]	K57	-0.309359	-0.186065	-0.177882	-0.112475	-0.54372	2.92
P35579	P35579 1xAcetyl [K972(100)]	P35579	MYH9	[K].VTTEAKLK.[K]	P35579 1xAcetyl [K972(100)]	K972	-0.164884	-0.395929	-0.614845	-0.490051	-1.05889	1.89
P06703	P06703 1xAcetyl [K47(100)]	P06703	S100A6	[K].ELTIGSKLQDAEIAR.[L]	P06703 1xAcetyl [K47(100)]	K47	-0.356606	-0.537424	-0.369595	-1.24469	-1.2969	4.17
P60174	P60174 1xAcetyl [K225(100)]	P60174	TPI1	[K].TATPQQAQEVHEKLR.[G]	P60174 1xAcetyl [K225(100)]	K225	0.461529	-0.332789	-0.520769	-0.504305	-0.910502	4.24
P0C0S5	P0C0S5 3xAcetyl [K8(100); K12(100); K14(100)]	P0C0S5	H2AZ1	[K].AGKDSGKAKTK.[A]	P0C0S5 3xAcetyl [K8(100); K12(100); K14(100)]	K8,K12,K14	-0.205896	-0.288065	0.367371	0.534062	0.777367	2.41
Q5QNW6	Q5QNW6 3xAcetyl [K17(100); K21(100); K24(100)]	Q5QNW6	H2BC18	[K].KAVTKVQKK.[D]	Q5QNW6 3xAcetyl [K17(100); K21(100); K24(100)]	K17,K21,K24	-0.0785637	-0.277534	-0.351074	-0.516636	-0.514573	1.41
Q9UNF0	Q9UNF0 1xAcetyl [K167(100)]	Q9UNF0	PACSIN2	[K].EEKLAISR.[E]	Q9UNF0 1xAcetyl [K167(100)]	K167	-0.077041	-0.321928	0.175045	0.475085	-0.643856	2.5
P29401	P29401 1xAcetyl [K16(100)]	P29401	TKT	[K].LQALKDTANR.[L]	P29401 1xAcetyl [K16(100)]	K16	-0.558517	-0.744197	-1.39593	-1.41889	-1.7084	2.19
Q9UPN9	Q9UPN9 1xAcetyl [K763(100)]	Q9UPN9	TRIM33	[R].TAEKTSLSFK.[S]	Q9UPN9 1xAcetyl [K763(100)]	K763	-0.275786	-0.58208	-0.187707	-1.02621	-1.39973	2.23
P09525	P09525 1xAcetyl [K253(100)]	P09525	ANXA4	[K].SAYFAEKLYK.[S]	P09525 1xAcetyl [K253(100)]	K253	-0.488026	-0.456009	-0.780909	-1.0619	-0.531156	3.46
P24534	P24534 1xAcetyl [K66(100)]	P24534	EEF1B2	[K].EKASLPGVK.[K]	P24534 1xAcetyl [K66(100)]	K66	0.0827026	-0.249822	-0.093879	-0.571322	-0.56918	1.33
Q00839	Q00839 1xAcetyl [K28(100)]	Q00839	HNRNPU	[R].LSDKGLK.[A]	Q00839 1xAcetyl [K28(100)]	K28	0.138814	-0.237864	-0.107803	-0.512514	-0.974262	2.11
Q9P2R7	Q9P2R7 1xAcetyl [K88(100)]	Q9P2R7	SUCLA2	[K].SPDEAYAIAKK.[L]	Q9P2R7 1xAcetyl [K88(100)]	K88	-0.0649175	-0.694321	-0.456009	-0.518701	-0.177882	2.03
Q06830	Q06830 1xAcetyl [K35(100)]	Q06830	PRDX1	[K].DISLSDYKGK.[Y]	Q06830 1xAcetyl [K35(100)]	K35	0.0745054	-0.415037	-0.407364	-0.343732	-0.673463	2.57
Q9C075	Q9C075 1xAcetyl [K291(100)]	Q9C075	KRT23	[R].QGDIHELKR.[T]	Q9C075 1xAcetyl [K291(100)]	K291	0.252173	-0.114035	-0.24127	-0.891643	-0.678072	2.16
P09651	P09651 1xAcetyl [K350(100)]	P09651	HNRNPA1	[R].SSGPYGGGGQYFAKPR.[N]	P09651 1xAcetyl [K350(100)]	K350	0.00144197	-0.533242	0.0114956	-0.309359	-0.68966	3.4
P50914	P50914 1xAcetyl [K199(100)]	P50914	RPL14	[K].GQKAPAQK.[A]	P50914 1xAcetyl [K199(100)]	K199	0.345964	0.479231	0.784923	0.770618	0.626673	2.39
P40925	P40925 1xAcetyl [K118(100)]	P40925	MDH1	[K].SQGAALDKYAK.[K]	P40925 1xAcetyl [K118(100)]	K118	-0.22095	-0.424688	-0.621488	-0.584241	-1.17462	2.66
Q16778; Q5QNW6; P33778; P58876; O60814; Q99880	Q16778 3xAcetyl [K12(100); K13(100); K16(100)]; Q5QNW6 3xAcetyl [K12(100); K13(100); K16(100)]; P33778 3xAcetyl [K12(100); K13(100); K16(100)]; P58876 3xAcetyl [K12(100); K13(100); K16(100)]; O60814 3xAcetyl [K12(100); K13(100); K16(100)]; Q99880 3xAcetyl [K12(100); K13(100); K16(100)]	Q16778	H2BC21	[K].SAPAPKKGSKK.[A]	Q16778 3xAcetyl [K12(100); K13(100); K16(100)]	K12,K13,K16	-0.239566	-0.21927	-0.0439433	-0.965784	-1.19429	2.56
Q16778; Q5QNW6; P33778; P58876; O60814; Q99880	Q16778 3xAcetyl [K12(100); K13(100); K16(100)]; Q5QNW6 3xAcetyl [K12(100); K13(100); K16(100)]; P33778 3xAcetyl [K12(100); K13(100); K16(100)]; P58876 3xAcetyl [K12(100); K13(100); K16(100)]; O60814 3xAcetyl [K12(100); K13(100); K16(100)]; Q99880 3xAcetyl [K12(100); K13(100); K16(100)]	Q5QNW6	H2BC18	[K].SAPAPKKGSKK.[A]	Q5QNW6 3xAcetyl [K12(100); K13(100); K16(100)]	K12,K13,K16	-0.239566	-0.21927	-0.0439433	-0.965784	-1.19429	2.56
Q16778; Q5QNW6; P33778; P58876; O60814; Q99880	Q16778 3xAcetyl [K12(100); K13(100); K16(100)]; Q5QNW6 3xAcetyl [K12(100); K13(100); K16(100)]; P33778 3xAcetyl [K12(100); K13(100); K16(100)]; P58876 3xAcetyl [K12(100); K13(100); K16(100)]; O60814 3xAcetyl [K12(100); K13(100); K16(100)]; Q99880 3xAcetyl [K12(100); K13(100); K16(100)]	P33778	H2BC3	[K].SAPAPKKGSKK.[A]	P33778 3xAcetyl [K12(100); K13(100); K16(100)]	K12,K13,K16	-0.239566	-0.21927	-0.0439433	-0.965784	-1.19429	2.56
Q16778; Q5QNW6; P33778; P58876; O60814; Q99880	Q16778 3xAcetyl [K12(100); K13(100); K16(100)]; Q5QNW6 3xAcetyl [K12(100); K13(100); K16(100)]; P33778 3xAcetyl [K12(100); K13(100); K16(100)]; P58876 3xAcetyl [K12(100); K13(100); K16(100)]; O60814 3xAcetyl [K12(100); K13(100); K16(100)]; Q99880 3xAcetyl [K12(100); K13(100); K16(100)]	P58876	H2BC5	[K].SAPAPKKGSKK.[A]	P58876 3xAcetyl [K12(100); K13(100); K16(100)]	K12,K13,K16	-0.239566	-0.21927	-0.0439433	-0.965784	-1.19429	2.56
Q16778; Q5QNW6; P33778; P58876; O60814; Q99880	Q16778 3xAcetyl [K12(100); K13(100); K16(100)]; Q5QNW6 3xAcetyl [K12(100); K13(100); K16(100)]; P33778 3xAcetyl [K12(100); K13(100); K16(100)]; P58876 3xAcetyl [K12(100); K13(100); K16(100)]; O60814 3xAcetyl [K12(100); K13(100); K16(100)]; Q99880 3xAcetyl [K12(100); K13(100); K16(100)]	O60814	H2BC12	[K].SAPAPKKGSKK.[A]	O60814 3xAcetyl [K12(100); K13(100); K16(100)]	K12,K13,K16	-0.239566	-0.21927	-0.0439433	-0.965784	-1.19429	2.56
Q16778; Q5QNW6; P33778; P58876; O60814; Q99880	Q16778 3xAcetyl [K12(100); K13(100); K16(100)]; Q5QNW6 3xAcetyl [K12(100); K13(100); K16(100)]; P33778 3xAcetyl [K12(100); K13(100); K16(100)]; P58876 3xAcetyl [K12(100); K13(100); K16(100)]; O60814 3xAcetyl [K12(100); K13(100); K16(100)]; Q99880 3xAcetyl [K12(100); K13(100); K16(100)]	Q99880	H2BC13	[K].SAPAPKKGSKK.[A]	Q99880 3xAcetyl [K12(100); K13(100); K16(100)]	K12,K13,K16	-0.239566	-0.21927	-0.0439433	-0.965784	-1.19429	2.56
P06733	P06733 1xAcetyl [K92(100)]	P06733	ENO1	[K].KLNVTEQEKIDK.[L]	P06733 1xAcetyl [K92(100)]	K92	-0.349235	-0.340075	-0.8863	-1.03209	-1.37333	4.49
P14625	P14625 1xAcetyl [K683(100)]	P14625	HSP90B1	[K].DISTNYYASQKK.[T]	P14625 1xAcetyl [K683(100)]	K683	0.190299	-0.33825	-0.545824	-0.473931	-0.304006	2.66
Q5QNW6	Q5QNW6 1xMet-loss [N-Term]; 1xAcetyl [K6(100)]	Q5QNW6	H2BC18	[-].MPDPAKSAPAPK.[K]	Q5QNW6 1xMet-loss [N-Term]; 1xAcetyl [K6(100)]	K6	-0.0831412	-0.15682	-0.0484122	-0.524915	-0.808437	2.6
P29401	P29401 1xAcetyl [K314(100)]	P29401	TKT	[RK].VGDKIATR.[K]	P29401 1xAcetyl [K314(100)]	K314	-0.260152	-0.588574	-0.590745	-0.867752	-0.625934	2.29
Q13813	Q13813 1xAcetyl [K39(100)]	Q13813	SPTAN1	[R].QKLEDSYR.[F]	Q13813 1xAcetyl [K39(100)]	K39	0.191563	-0.018878	-0.53952	-0.37707	-1.0862	2.36
P06733	P06733 1xAcetyl [K406(100)]	P06733	ENO1	[R].LAKYNQLLR.[I]	P06733 1xAcetyl [K406(100)]	K406	-0.529073	-0.341903	-0.696658	-0.621488	-1.47393	2.56
P62328	P62328 1xAcetyl [K39(100)]	P62328	TMSB4X	[K].ETIEQEKQAGES.[-]	P62328 1xAcetyl [K39(100)]	K39	-0.332789	-0.724993	-0.369595	-0.929611	-1.62593	2.37
Q13813	Q13813 1xAcetyl [K1419(100)]	Q13813	SPTAN1	[K].QKLDILDQER.[A]	Q13813 1xAcetyl [K1419(100)]	K1419	-0.200913	-0.234465	-0.358454	-0.545824	-0.951764	3.26
P11021	P11021 1xAcetyl [K579(100)]	P11021	HSPA5	[K].NQIGDKEK.[L]	P11021 1xAcetyl [K579(100)]	K579	0.70044	0.168642	0.240009	0.636915	0.263034	1.45
P04075	P04075 1xAcetyl [K330(100)]	P04075	ALDOA	[K].AAQEEYVKR.[A]	P04075 1xAcetyl [K330(100)]	K330	0.077243	-0.298673	-0.475936	-0.831358	-0.96016	2.74
P61088	P61088 1xAcetyl [K82(100)]	P61088	UBE2N	[K].IYHPNVDKLGR.[I]	P61088 1xAcetyl [K82(100)]	K82	0.324235	-0.107803	-0.0203404	-0.768568	-0.691989	3.18
Q12906	Q12906 1xAcetyl [K119(100)]	Q12906	ILF3	[K].EKPTTALLDK.[V]	Q12906 1xAcetyl [K119(100)]	K119	0.672652	0.153157	0.908429	0.564622	0.504875	2.46
Q71U36	Q71U36 1xAcetyl [K336(100)]	Q71U36	TUBA1A	[K].DVNAAIATIKTK.[R]	Q71U36 1xAcetyl [K336(100)]	K336	-0.284546	-0.129734	-0.533242	-1.00289	-1.03801	2.75
P60903	P60903 1xAcetyl [K23(100)]	P60903	S100A10	[K].FAGDKGYLTK.[E]	P60903 1xAcetyl [K23(100)]	K23	0.511974	0.316146	0.482332	0.238787	0.531069	3.06
P19338	P19338 1xAcetyl [K102(100)]	P19338	NCL	[K].TVTPAKAVTTPGK.[K]	P19338 1xAcetyl [K102(100)]	K102	-0.0513992	-0.0439433	-0.0588937	-0.0218044	-0.50226	2.5
P04406	P04406 1xAcetyl [K5(100)]	P04406	GAPDH	[K].VKVGVNGFGR.[I]	P04406 1xAcetyl [K5(100)]	K5	-0.516636	-0.106249	-0.915936	-0.650635	-1.0145	2.79
Q96AG4	Q96AG4 1xAcetyl [K135(100)]	Q96AG4	LRRC59	[K].VAGDCLDEKQCK.[Q]	Q96AG4 1xAcetyl [K135(100)]	K135	0.0398403	-0.612637	0.215368	-0.0101344	-0.516636	1.93
P62328	P62328 1xAcetyl [K26(100)]	P62328	TMSB4X	[K].TETQEKNPLPSK.[E]	P62328 1xAcetyl [K26(100)]	K26	-0.137648	-0.58208	-0.362158	-0.800877	-1.0862	2.59
P61604	P61604 1xAcetyl [K70(100)]	P61604	HSPE1	[K].VGDKVLLPEYGGTK.[V]	P61604 1xAcetyl [K70(100)]	K70	0.212881	-0.249822	-0.710756	-0.940645	-1.22095	2.31
P08727; Q04695	P08727 1xAcetyl [K215(100)]; Q04695 1xAcetyl [K219(100)]	P08727	KRT19	[K].EELAYLKK.[N]	P08727 1xAcetyl [K215(100)]	K215	-0.312939	-0.349235	-0.018878	0.510962	0.649845	2.47
P08727; Q04695	P08727 1xAcetyl [K215(100)]; Q04695 1xAcetyl [K219(100)]	Q04695	KRT17	[K].EELAYLKK.[N]	Q04695 1xAcetyl [K219(100)]	K219	-0.312939	-0.349235	-0.018878	0.510962	0.649845	2.47
P12814; O43707	P12814 1xAcetyl [K398(100)]; O43707 1xAcetyl [K417(100)]	P12814	ACTN1	[R].LDHLAEKFR.[Q]	P12814 1xAcetyl [K398(100)]	K398	-0.304006	-0.475936	-0.68966	-0.899695	-0.506353	2.02
P12814; O43707	P12814 1xAcetyl [K398(100)]; O43707 1xAcetyl [K417(100)]	O43707	ACTN4	[R].LDHLAEKFR.[Q]	O43707 1xAcetyl [K417(100)]	K417	-0.304006	-0.475936	-0.68966	-0.899695	-0.506353	2.02
P35579	P35579 1xAcetyl [K966(100)]	P35579	MYH9	[K].LQLEKVTTEAK.[LM]	P35579 1xAcetyl [K966(100)]	K966	0.0285692	-0.685014	-1.28279	-0.778432	-1.54793	1.59
Q14103	Q14103 1xAcetyl [K243(100)]	Q14103	HNRNPD	[K].KYHNVGLSK.[C]	Q14103 1xAcetyl [K243(100)]	K243	-0.0954196	-0.0709665	-0.332789	-0.369595	-0.62371	2.42
P23528	P23528 1xAcetyl [K45(100)]	P23528	CFL1	[K].AVLFCLSEDKK.[N]	P23528 1xAcetyl [K45(100)]	K45	0.389567	0.449957	-0.153607	0.121679	-0.588574	3.12
P40429	P40429 1xAcetyl [K159(100)]	P40429	RPL13A	[K].YQAVTATLEEKRK.[E]	P40429 1xAcetyl [K159(100)]	K159	-0.467932	0.521051	-0.258425	-1.20091	-1.50635	2.29
P49207	P49207 1xAcetyl [K36(100)]	P49207	RPL34	[R].IVYLYTKK.[V]	P49207 1xAcetyl [K36(100)]	K36	0.217851	-0.0816138	-0.215915	-0.75877	-0.698998	2.71
P00505	P00505 1xAcetyl [K363(100)]	P00505	GOT2	[R].TQLVSNLKK.[E]	P00505 1xAcetyl [K363(100)]	K363	0.341417	-0.192645	-0.279284	-0.490051	-0.234465	3.27

### Sheet: K-means clusters
K-means	Master.Protein.Accessions	Modifications.in.Master.Proteins	XCorr	Accession	GeneSymbol	PepSeq	Mods	siteInfo	log2FC_t3	log2FC_t6	log2FC_t12	log2FC_t24	log2FC_t48
1	Q16778; P58876; O60814; Q99880	Q16778 2xAcetyl [K17(100); K21(100)]; P58876 2xAcetyl [K17(100); K21(100)]; O60814 2xAcetyl [K17(100); K21(100)]; Q99880 2xAcetyl [K17(100); K21(100)]	2.83	Q16778	H2BC21	[K].KAVTKAQK.[K]	Q16778 2xAcetyl [K17(100); K21(100)]	K17,K21	0.0635029	-0.260152	-0.00433459	-0.471929	-0.72977
1	Q16778; P58876; O60814; Q99880	Q16778 2xAcetyl [K17(100); K21(100)]; P58876 2xAcetyl [K17(100); K21(100)]; O60814 2xAcetyl [K17(100); K21(100)]; Q99880 2xAcetyl [K17(100); K21(100)]	2.83	P58876	H2BC5	[K].KAVTKAQK.[K]	P58876 2xAcetyl [K17(100); K21(100)]	K17,K21	0.0635029	-0.260152	-0.00433459	-0.471929	-0.72977
1	Q16778; P58876; O60814; Q99880	Q16778 2xAcetyl [K17(100); K21(100)]; P58876 2xAcetyl [K17(100); K21(100)]; O60814 2xAcetyl [K17(100); K21(100)]; Q99880 2xAcetyl [K17(100); K21(100)]	2.83	O60814	H2BC12	[K].KAVTKAQK.[K]	O60814 2xAcetyl [K17(100); K21(100)]	K17,K21	0.0635029	-0.260152	-0.00433459	-0.471929	-0.72977
1	Q16778; P58876; O60814; Q99880	Q16778 2xAcetyl [K17(100); K21(100)]; P58876 2xAcetyl [K17(100); K21(100)]; O60814 2xAcetyl [K17(100); K21(100)]; Q99880 2xAcetyl [K17(100); K21(100)]	2.83	Q99880	H2BC13	[K].KAVTKAQK.[K]	Q99880 2xAcetyl [K17(100); K21(100)]	K17,K21	0.0635029	-0.260152	-0.00433459	-0.471929	-0.72977
1	Q16778; P58876; O60814; Q99880	Q16778 1xAcetyl [K21(100)]; P58876 1xAcetyl [K21(100)]; O60814 1xAcetyl [K21(100)]; Q99880 1xAcetyl [K21(100)]	2.13	Q16778	H2BC21	[K].AVTKAQK.[K]	Q16778 1xAcetyl [K21(100)]	K21	-0.077041	-0.134477	0.107018	-0.291592	-0.492079
1	Q16778; P58876; O60814; Q99880	Q16778 1xAcetyl [K21(100)]; P58876 1xAcetyl [K21(100)]; O60814 1xAcetyl [K21(100)]; Q99880 1xAcetyl [K21(100)]	2.13	P58876	H2BC5	[K].AVTKAQK.[K]	P58876 1xAcetyl [K21(100)]	K21	-0.077041	-0.134477	0.107018	-0.291592	-0.492079
1	Q16778; P58876; O60814; Q99880	Q16778 1xAcetyl [K21(100)]; P58876 1xAcetyl [K21(100)]; O60814 1xAcetyl [K21(100)]; Q99880 1xAcetyl [K21(100)]	2.13	O60814	H2BC12	[K].AVTKAQK.[K]	O60814 1xAcetyl [K21(100)]	K21	-0.077041	-0.134477	0.107018	-0.291592	-0.492079
1	Q16778; P58876; O60814; Q99880	Q16778 1xAcetyl [K21(100)]; P58876 1xAcetyl [K21(100)]; O60814 1xAcetyl [K21(100)]; Q99880 1xAcetyl [K21(100)]	2.13	Q99880	H2BC13	[K].AVTKAQK.[K]	Q99880 1xAcetyl [K21(100)]	K21	-0.077041	-0.134477	0.107018	-0.291592	-0.492079
1	P62805	P62805 2xAcetyl [K9(100); K13(100)]	3.11	P62805	H4C1	[K].GGKGLGKGGAK.[R]	P62805 2xAcetyl [K9(100); K13(100)]	K9,K13	-0.0484122	-0.14401	-0.164884	-0.332789	-0.713119
1	Q16778; P58876; O60814; Q99880	Q16778 1xAcetyl [K24(100)]; P58876 1xAcetyl [K24(100)]; O60814 1xAcetyl [K24(100)]; Q99880 1xAcetyl [K24(100)]	2.06	Q16778	H2BC21	[K].KAVTKAQK.[K]	Q16778 1xAcetyl [K24(100)]	K24	-0.0365259	-0.164884	0.00432161	-0.244685	-0.469929
1	Q16778; P58876; O60814; Q99880	Q16778 1xAcetyl [K24(100)]; P58876 1xAcetyl [K24(100)]; O60814 1xAcetyl [K24(100)]; Q99880 1xAcetyl [K24(100)]	2.06	P58876	H2BC5	[K].KAVTKAQK.[K]	P58876 1xAcetyl [K24(100)]	K24	-0.0365259	-0.164884	0.00432161	-0.244685	-0.469929
1	Q16778; P58876; O60814; Q99880	Q16778 1xAcetyl [K24(100)]; P58876 1xAcetyl [K24(100)]; O60814 1xAcetyl [K24(100)]; Q99880 1xAcetyl [K24(100)]	2.06	O60814	H2BC12	[K].KAVTKAQK.[K]	O60814 1xAcetyl [K24(100)]	K24	-0.0365259	-0.164884	0.00432161	-0.244685	-0.469929
1	Q16778; P58876; O60814; Q99880	Q16778 1xAcetyl [K24(100)]; P58876 1xAcetyl [K24(100)]; O60814 1xAcetyl [K24(100)]; Q99880 1xAcetyl [K24(100)]	2.06	Q99880	H2BC13	[K].KAVTKAQK.[K]	Q99880 1xAcetyl [K24(100)]	K24	-0.0365259	-0.164884	0.00432161	-0.244685	-0.469929
1	P08727; Q04695	P08727 1xAcetyl [K168(100)]; Q04695 1xAcetyl [K172(100)]	3.39	P08727	KRT19	[R].TKFETEQALR.[ML]	P08727 1xAcetyl [K168(100)]	K168	0.0100637	-0.362158	-0.634867	-0.469929	-0.643856
1	P08727; Q04695	P08727 1xAcetyl [K168(100)]; Q04695 1xAcetyl [K172(100)]	3.39	Q04695	KRT17	[R].TKFETEQALR.[ML]	Q04695 1xAcetyl [K172(100)]	K172	0.0100637	-0.362158	-0.634867	-0.469929	-0.643856
1	Q5QNW6	Q5QNW6 2xAcetyl [K17(100); K21(100)]	2.69	Q5QNW6	H2BC18	[K].KAVTKVQK.[K]	Q5QNW6 2xAcetyl [K17(100); K21(100)]	K17,K21	-0.115597	-0.134477	0.0398403	-0.409278	-0.83908
1	P04075; P09972	P04075 1xAcetyl [K147(100)]; P09972 1xAcetyl [K147(100)]	3.17	P04075	ALDOA	[K].DGADFAKWR.[C]	P04075 1xAcetyl [K147(100)]	K147	-0.0892673	-0.625934	-0.432455	-0.364013	-0.522841
1	P04075; P09972	P04075 1xAcetyl [K147(100)]; P09972 1xAcetyl [K147(100)]	3.17	P09972	ALDOC	[K].DGADFAKWR.[C]	P09972 1xAcetyl [K147(100)]	K147	-0.0892673	-0.625934	-0.432455	-0.364013	-0.522841
1	P33778	P33778 1xAcetyl [K21(100)]	2.59	P33778	H2BC3	[K].AITKAQK.[K]	P33778 1xAcetyl [K21(100)]	K21	-0.0785637	-0.118727	0.1137	-0.318326	-0.531156
1	P33778	P33778 2xAcetyl [K17(100); K21(100)]	2.3	P33778	H2BC3	[K].KAITKAQK.[K]	P33778 2xAcetyl [K17(100); K21(100)]	K17,K21	-0.0664274	-0.0785637	-0.21424	-0.345564	-0.907793
1	P62805	P62805 1xAcetyl [K13(100)]	2.66	P62805	H4C1	[K].GLGKGGAK.[CR]	P62805 1xAcetyl [K13(100)]	K13	0.105678	-0.128156	-0.24127	-0.795859	-0.773491
1	P62805	P62805 2xAcetyl [K6(100); K9(100)]	3.26	P62805	H4C1	[R].GKGGKGLGK.[G]	P62805 2xAcetyl [K6(100); K9(100)]	K6,K9	-0.132894	-0.248108	-0.0831412	-0.349235	-0.706041
1	P28066	P28066 1xAcetyl [K91(100)]	1.47	P28066	PSMA5	[K].TLIDKAR.[V]	P28066 1xAcetyl [K91(100)]	K91	-0.110916	-0.450084	-0.177882	-0.696658	-0.606035
1	P04406	P04406 1xAcetyl [K251(100)]	2.51	P04406	GAPDH	[R].LEKPAKYDDIKK.[V]	P04406 1xAcetyl [K251(100)]	K251	0.552869	0.362891	0.0384362	-0.428566	-0.68966
1	P58876	P58876 1xMet-loss [N-Term]; 1xAcetyl [K6(100)]	3.22	P58876	H2BC5	[-].MPEPTKSAPAPK.[K]	P58876 1xMet-loss [N-Term]; 1xAcetyl [K6(100)]	K6	0.045443	-0.166503	-0.132894	-0.434403	-0.870387
1	P06493	P06493 1xAcetyl [K33(100)]	2.85	P06493	CDK1	[K].TTGQVVAMKK.[I]	P06493 1xAcetyl [K33(100)]	K33	-0.0664274	-0.358454	0.16221	-0.682696	-0.556393
1	Q5QNW6	Q5QNW6 3xAcetyl [K16(100); K17(100); K21(100)]	2.98	Q5QNW6	H2BC18	[K].GSKKAVTKVQK.[K]	Q5QNW6 3xAcetyl [K16(100); K17(100); K21(100)]	K16,K17,K21	-0.152003	-0.442222	-0.232769	-0.432455	-0.823677
1	P06748	P06748 1xAcetyl [K248(100)]	2.17	P06748	NPM1	[K].GPSSVEDIKAK.[M]	P06748 1xAcetyl [K248(100)]	K248	-0.0320936	-0.358454	-0.564905	0.0496308	-0.456009
1	P06753	P06753 1xAcetyl [K249(100)]	2.62	P06753	TPM3	[R].SVAKLEK.[T]	P06753 1xAcetyl [K249(100)]	K249	-0.189351	-0.325539	-0.323733	-0.599462	-0.617056
1	P62851	P62851 1xAcetyl [K57(100)]	2.92	P62851	RPS25	[K].ATYDKLCK.[E]	P62851 1xAcetyl [K57(100)]	K57	-0.309359	-0.186065	-0.177882	-0.112475	-0.54372
1	P60174	P60174 1xAcetyl [K225(100)]	4.24	P60174	TPI1	[K].TATPQQAQEVHEKLR.[G]	P60174 1xAcetyl [K225(100)]	K225	0.461529	-0.332789	-0.520769	-0.504305	-0.910502
1	Q5QNW6	Q5QNW6 3xAcetyl [K17(100); K21(100); K24(100)]	1.41	Q5QNW6	H2BC18	[K].KAVTKVQKK.[D]	Q5QNW6 3xAcetyl [K17(100); K21(100); K24(100)]	K17,K21,K24	-0.0785637	-0.277534	-0.351074	-0.516636	-0.514573
1	Q9UNF0	Q9UNF0 1xAcetyl [K167(100)]	2.5	Q9UNF0	PACSIN2	[K].EEKLAISR.[E]	Q9UNF0 1xAcetyl [K167(100)]	K167	-0.077041	-0.321928	0.175045	0.475085	-0.643856
1	P24534	P24534 1xAcetyl [K66(100)]	1.33	P24534	EEF1B2	[K].EKASLPGVK.[K]	P24534 1xAcetyl [K66(100)]	K66	0.0827026	-0.249822	-0.093879	-0.571322	-0.56918
1	Q00839	Q00839 1xAcetyl [K28(100)]	2.11	Q00839	HNRNPU	[R].LSDKGLK.[A]	Q00839 1xAcetyl [K28(100)]	K28	0.138814	-0.237864	-0.107803	-0.512514	-0.974262
1	Q9P2R7	Q9P2R7 1xAcetyl [K88(100)]	2.03	Q9P2R7	SUCLA2	[K].SPDEAYAIAKK.[L]	Q9P2R7 1xAcetyl [K88(100)]	K88	-0.0649175	-0.694321	-0.456009	-0.518701	-0.177882
1	Q06830	Q06830 1xAcetyl [K35(100)]	2.57	Q06830	PRDX1	[K].DISLSDYKGK.[Y]	Q06830 1xAcetyl [K35(100)]	K35	0.0745054	-0.415037	-0.407364	-0.343732	-0.673463
1	Q9C075	Q9C075 1xAcetyl [K291(100)]	2.16	Q9C075	KRT23	[R].QGDIHELKR.[T]	Q9C075 1xAcetyl [K291(100)]	K291	0.252173	-0.114035	-0.24127	-0.891643	-0.678072
1	P09651	P09651 1xAcetyl [K350(100)]	3.4	P09651	HNRNPA1	[R].SSGPYGGGGQYFAKPR.[N]	P09651 1xAcetyl [K350(100)]	K350	0.00144197	-0.533242	0.0114956	-0.309359	-0.68966
1	P14625	P14625 1xAcetyl [K683(100)]	2.66	P14625	HSP90B1	[K].DISTNYYASQKK.[T]	P14625 1xAcetyl [K683(100)]	K683	0.190299	-0.33825	-0.545824	-0.473931	-0.304006
1	Q5QNW6	Q5QNW6 1xMet-loss [N-Term]; 1xAcetyl [K6(100)]	2.6	Q5QNW6	H2BC18	[-].MPDPAKSAPAPK.[K]	Q5QNW6 1xMet-loss [N-Term]; 1xAcetyl [K6(100)]	K6	-0.0831412	-0.15682	-0.0484122	-0.524915	-0.808437
1	Q13813	Q13813 1xAcetyl [K39(100)]	2.36	Q13813	SPTAN1	[R].QKLEDSYR.[F]	Q13813 1xAcetyl [K39(100)]	K39	0.191563	-0.018878	-0.53952	-0.37707	-1.0862
1	P61088	P61088 1xAcetyl [K82(100)]	3.18	P61088	UBE2N	[K].IYHPNVDKLGR.[I]	P61088 1xAcetyl [K82(100)]	K82	0.324235	-0.107803	-0.0203404	-0.768568	-0.691989
1	P19338	P19338 1xAcetyl [K102(100)]	2.5	P19338	NCL	[K].TVTPAKAVTTPGK.[K]	P19338 1xAcetyl [K102(100)]	K102	-0.0513992	-0.0439433	-0.0588937	-0.0218044	-0.50226
1	Q96AG4	Q96AG4 1xAcetyl [K135(100)]	1.93	Q96AG4	LRRC59	[K].VAGDCLDEKQCK.[Q]	Q96AG4 1xAcetyl [K135(100)]	K135	0.0398403	-0.612637	0.215368	-0.0101344	-0.516636
1	Q14103	Q14103 1xAcetyl [K243(100)]	2.42	Q14103	HNRNPD	[K].KYHNVGLSK.[C]	Q14103 1xAcetyl [K243(100)]	K243	-0.0954196	-0.0709665	-0.332789	-0.369595	-0.62371
1	P23528	P23528 1xAcetyl [K45(100)]	3.12	P23528	CFL1	[K].AVLFCLSEDKK.[N]	P23528 1xAcetyl [K45(100)]	K45	0.389567	0.449957	-0.153607	0.121679	-0.588574
1	P49207	P49207 1xAcetyl [K36(100)]	2.71	P49207	RPL34	[R].IVYLYTKK.[V]	P49207 1xAcetyl [K36(100)]	K36	0.217851	-0.0816138	-0.215915	-0.75877	-0.698998
1	P00505	P00505 1xAcetyl [K363(100)]	3.27	P00505	GOT2	[R].TQLVSNLKK.[E]	P00505 1xAcetyl [K363(100)]	K363	0.341417	-0.192645	-0.279284	-0.490051	-0.234465
2	P68431	P68431 1xAcetyl [K80(100)]	3.74	P68431	H3C1	[R].EIAQDFKTDLR.[F]	P68431 1xAcetyl [K80(100)]	K80	-0.554273	-0.37707	-1.12343	-1.42663	-1.42663
2	P05787	P05787 1xAcetyl [K158(100)]	4.95	P05787	KRT8	[R].QLETLGQEKLK.[L]	P05787 1xAcetyl [K158(100)]	K158	-0.590745	-0.520769	-0.831358	-1.24469	-1.39214
2	P11142; P0DMV9	P11142 1xAcetyl [K507(100)]; P0DMV9 1xAcetyl [K507(100)]	2.56	P11142	HSPA8	[K].ITITNDKGR.[L]	P11142 1xAcetyl [K507(100)]	K507	-0.440263	-0.473931	-0.703689	-1.24811	-1.23786
2	P11142; P0DMV9	P11142 1xAcetyl [K507(100)]; P0DMV9 1xAcetyl [K507(100)]	2.56	P0DMV9	HSPA1B	[K].ITITNDKGR.[L]	P0DMV9 1xAcetyl [K507(100)]	K507	-0.440263	-0.473931	-0.703689	-1.24811	-1.23786
2	Q9GZV4	Q9GZV4 1xAcetyl [K47(100)]	2.97	Q9GZV4	EIF5A2	[K].IVEMSTSKTGK.[H]	Q9GZV4 1xAcetyl [K47(100)]	K47	-0.592919	-1.1016	-1.55639	-2.16488	-2.42663
2	P15311	P15311 1xAcetyl [K357(100)]	2.93	P15311	EZR	[R].LQDYEEKTK.[K]	P15311 1xAcetyl [K357(100)]	K357	-0.424688	-0.436354	-0.943416	-1.53116	-1.08009
2	P08134	P08134 1xAcetyl [K7(100)]	4.03	P08134	RHOC	[K].KLVIVGDGACGK.[T]	P08134 1xAcetyl [K7(100)]	K7	-0.401635	-0.588574	-1.14561	-1.14242	-1.61706
2	P16949	P16949 1xAcetyl [K53(100)]	2.82	P16949	STMN1	[K].KLEAAEER.[R]	P16949 1xAcetyl [K53(100)]	K53	-0.456009	-0.526992	-0.803393	-1.22095	-1.72738
2	P16402; P10412; P16403	P16402 1xAcetyl [K64(100)]; P10412 1xAcetyl [K63(100)]; P16403 1xAcetyl [K63(100)]	3.68	P16402	H1-3	[R].SGVSLAALKK.[A]	P16402 1xAcetyl [K64(100)]	K64	-0.461959	-0.579922	-1.01159	-1.15521	-1.27928
2	P16402; P10412; P16403	P16402 1xAcetyl [K64(100)]; P10412 1xAcetyl [K63(100)]; P16403 1xAcetyl [K63(100)]	3.68	P10412	H1-4	[R].SGVSLAALKK.[A]	P10412 1xAcetyl [K63(100)]	K63	-0.461959	-0.579922	-1.01159	-1.15521	-1.27928
2	P16402; P10412; P16403	P16402 1xAcetyl [K64(100)]; P10412 1xAcetyl [K63(100)]; P16403 1xAcetyl [K63(100)]	3.68	P16403	H1-2	[R].SGVSLAALKK.[A]	P16403 1xAcetyl [K63(100)]	K63	-0.461959	-0.579922	-1.01159	-1.15521	-1.27928
2	P08729; P35908; P05787	P08729 1xAcetyl [K108(100)]; P35908 1xAcetyl [K195(100)]; P05787 1xAcetyl [K108(100)]	2.49	P08729	KRT7	[K].FASFIDKVR.[F]	P08729 1xAcetyl [K108(100)]	K108	-0.703689	-0.512514	-1.34008	-1.2723	-1.31833
2	P08729; P35908; P05787	P08729 1xAcetyl [K108(100)]; P35908 1xAcetyl [K195(100)]; P05787 1xAcetyl [K108(100)]	2.49	P35908	KRT2	[K].FASFIDKVR.[F]	P35908 1xAcetyl [K195(100)]	K195	-0.703689	-0.512514	-1.34008	-1.2723	-1.31833
2	P08729; P35908; P05787	P08729 1xAcetyl [K108(100)]; P35908 1xAcetyl [K195(100)]; P05787 1xAcetyl [K108(100)]	2.49	P05787	KRT8	[K].FASFIDKVR.[F]	P05787 1xAcetyl [K108(100)]	K108	-0.703689	-0.512514	-1.34008	-1.2723	-1.31833
2	P07602	P07602 1xAcetyl [K414(100)]	2.38	P07602	PSAP	[K].KLVGYLDR.[N]	P07602 1xAcetyl [K414(100)]	K414	-0.813499	-0.771027	-1.79586	-1.486	-1.64386
2	P08670	P08670 1xAcetyl [K294(100)]	4.11	P08670	VIM	[K].SKFADLSEAANR.[N]	P08670 1xAcetyl [K294(100)]	K294	-0.325539	-0.595097	-0.666576	-1.03505	-1.63039
2	P62979	P62979 1xAcetyl [K99(100)]	2.08	P62979	RPS27A	[K].VKLAVLK.[Y]	P62979 1xAcetyl [K99(100)]	K99	-0.461959	0.130931	-0.910502	-1.22432	-1.9105
2	P62750	P62750 1xAcetyl [K115(100)]	3.41	P62750	RPL23A	[K].KLYDIDVAK.[V]	P62750 1xAcetyl [K115(100)]	K115	-0.386468	-0.405451	-0.634867	-1.13289	-1.87303
2	P18124	P18124 1xAcetyl [K29(100)]	2.92	P18124	RPL7	[R].NFAELKIK.[R]	P18124 1xAcetyl [K29(100)]	K29	-0.60165	-0.571322	-1.24811	-1.05589	-2.53116
2	P62805	P62805 1xAcetyl [K92(100)]	3.7	P62805	H4C1	[K].TVTAMDVVYALKR.[Q]	P62805 1xAcetyl [K92(100)]	K92	-0.610433	-0.512514	-1.20091	-1.85726	-1.61264
2	P29401	P29401 1xAcetyl [K16(100)]	2.19	P29401	TKT	[K].LQALKDTANR.[L]	P29401 1xAcetyl [K16(100)]	K16	-0.558517	-0.744197	-1.39593	-1.41889	-1.7084
2	P06733	P06733 1xAcetyl [K92(100)]	4.49	P06733	ENO1	[K].KLNVTEQEKIDK.[L]	P06733 1xAcetyl [K92(100)]	K92	-0.349235	-0.340075	-0.8863	-1.03209	-1.37333
2	P35579	P35579 1xAcetyl [K966(100)]	1.59	P35579	MYH9	[K].LQLEKVTTEAK.[LM]	P35579 1xAcetyl [K966(100)]	K966	0.0285692	-0.685014	-1.28279	-0.778432	-1.54793
3	P68431	P68431 1xAcetyl [K15(100)]	2.79	P68431	H3C1	[R].KSTGGKAPR.[K]	P68431 1xAcetyl [K15(100)]	K15	-0.110916	-0.465938	-0.327348	-0.836501	-0.913216
3	P08729; P08670; P05787	P08729 1xAcetyl [K394(100)]; P08670 1xAcetyl [K402(100)]; P05787 1xAcetyl [K393(100)]	2.97	P08729	KRT7	[R].KLLEGEESR.[LI]	P08729 1xAcetyl [K394(100)]	K394	-0.520769	-0.53952	-0.9771	-1.12029	-0.854649
3	P08729; P08670; P05787	P08729 1xAcetyl [K394(100)]; P08670 1xAcetyl [K402(100)]; P05787 1xAcetyl [K393(100)]	2.97	P08670	VIM	[R].KLLEGEESR.[LI]	P08670 1xAcetyl [K402(100)]	K402	-0.520769	-0.53952	-0.9771	-1.12029	-0.854649
3	P08729; P08670; P05787	P08729 1xAcetyl [K394(100)]; P08670 1xAcetyl [K402(100)]; P05787 1xAcetyl [K393(100)]	2.97	P05787	KRT8	[R].KLLEGEESR.[LI]	P05787 1xAcetyl [K393(100)]	K393	-0.520769	-0.53952	-0.9771	-1.12029	-0.854649
3	Q16778; Q5QNW6; Q99879; P33778; P58876; Q99880	Q16778 1xAcetyl [K121(100)]; Q5QNW6 1xAcetyl [K121(100)]; Q99879 1xAcetyl [K121(100)]; P33778 1xAcetyl [K121(100)]; P58876 1xAcetyl [K121(100)]; Q99880 1xAcetyl [K121(100)]	3.39	Q16778	H2BC21	[K].AVTKYTSSK.[-]	Q16778 1xAcetyl [K121(100)]	K121	-0.364013	-0.438307	-0.641604	-1.05589	-0.673463
3	Q16778; Q5QNW6; Q99879; P33778; P58876; Q99880	Q16778 1xAcetyl [K121(100)]; Q5QNW6 1xAcetyl [K121(100)]; Q99879 1xAcetyl [K121(100)]; P33778 1xAcetyl [K121(100)]; P58876 1xAcetyl [K121(100)]; Q99880 1xAcetyl [K121(100)]	3.39	Q5QNW6	H2BC18	[K].AVTKYTSSK.[-]	Q5QNW6 1xAcetyl [K121(100)]	K121	-0.364013	-0.438307	-0.641604	-1.05589	-0.673463
3	Q16778; Q5QNW6; Q99879; P33778; P58876; Q99880	Q16778 1xAcetyl [K121(100)]; Q5QNW6 1xAcetyl [K121(100)]; Q99879 1xAcetyl [K121(100)]; P33778 1xAcetyl [K121(100)]; P58876 1xAcetyl [K121(100)]; Q99880 1xAcetyl [K121(100)]	3.39	Q99879	H2BC14	[K].AVTKYTSSK.[-]	Q99879 1xAcetyl [K121(100)]	K121	-0.364013	-0.438307	-0.641604	-1.05589	-0.673463
3	Q16778; Q5QNW6; Q99879; P33778; P58876; Q99880	Q16778 1xAcetyl [K121(100)]; Q5QNW6 1xAcetyl [K121(100)]; Q99879 1xAcetyl [K121(100)]; P33778 1xAcetyl [K121(100)]; P58876 1xAcetyl [K121(100)]; Q99880 1xAcetyl [K121(100)]	3.39	P33778	H2BC3	[K].AVTKYTSSK.[-]	P33778 1xAcetyl [K121(100)]	K121	-0.364013	-0.438307	-0.641604	-1.05589	-0.673463
3	Q16778; Q5QNW6; Q99879; P33778; P58876; Q99880	Q16778 1xAcetyl [K121(100)]; Q5QNW6 1xAcetyl [K121(100)]; Q99879 1xAcetyl [K121(100)]; P33778 1xAcetyl [K121(100)]; P58876 1xAcetyl [K121(100)]; Q99880 1xAcetyl [K121(100)]	3.39	P58876	H2BC5	[K].AVTKYTSSK.[-]	P58876 1xAcetyl [K121(100)]	K121	-0.364013	-0.438307	-0.641604	-1.05589	-0.673463
3	Q16778; Q5QNW6; Q99879; P33778; P58876; Q99880	Q16778 1xAcetyl [K121(100)]; Q5QNW6 1xAcetyl [K121(100)]; Q99879 1xAcetyl [K121(100)]; P33778 1xAcetyl [K121(100)]; P58876 1xAcetyl [K121(100)]; Q99880 1xAcetyl [K121(100)]	3.39	Q99880	H2BC13	[K].AVTKYTSSK.[-]	Q99880 1xAcetyl [K121(100)]	K121	-0.364013	-0.438307	-0.641604	-1.05589	-0.673463
3	P63104; P31947; P31946; P27348	P63104 1xAcetyl [K11(100)]; P31947 1xAcetyl [K11(100)]; P31946 1xAcetyl [K13(100)]; P27348 1xAcetyl [K11(100)]	2.32	P63104	YWHAZ	[K].AKLAEQAER.[Y]	P63104 1xAcetyl [K11(100)]	K11	-0.195946	-0.300448	-0.407364	-0.823677	-1.02621
3	P63104; P31947; P31946; P27348	P63104 1xAcetyl [K11(100)]; P31947 1xAcetyl [K11(100)]; P31946 1xAcetyl [K13(100)]; P27348 1xAcetyl [K11(100)]	2.32	P31947	SFN	[K].AKLAEQAER.[Y]	P31947 1xAcetyl [K11(100)]	K11	-0.195946	-0.300448	-0.407364	-0.823677	-1.02621
3	P63104; P31947; P31946; P27348	P63104 1xAcetyl [K11(100)]; P31947 1xAcetyl [K11(100)]; P31946 1xAcetyl [K13(100)]; P27348 1xAcetyl [K11(100)]	2.32	P31946	YWHAB	[K].AKLAEQAER.[Y]	P31946 1xAcetyl [K13(100)]	K13	-0.195946	-0.300448	-0.407364	-0.823677	-1.02621
3	P63104; P31947; P31946; P27348	P63104 1xAcetyl [K11(100)]; P31947 1xAcetyl [K11(100)]; P31946 1xAcetyl [K13(100)]; P27348 1xAcetyl [K11(100)]	2.32	P27348	YWHAQ	[K].AKLAEQAER.[Y]	P27348 1xAcetyl [K11(100)]	K11	-0.195946	-0.300448	-0.407364	-0.823677	-1.02621
3	P14618	P14618 1xAcetyl [K135(100)]	2.53	P14618	PKM	[K].GSGTAEVELKK.[G]	P14618 1xAcetyl [K135(100)]	K135	-0.117161	-0.217591	-0.354759	-0.766112	-0.749038
3	P0DMV9	P0DMV9 1xAcetyl [K77(100)]	3.76	P0DMV9	HSPA1B	[R].KFGDPVVQSDMK.[H]	P0DMV9 1xAcetyl [K77(100)]	K77	-0.22095	-0.312939	-0.852042	-0.800877	-1.05889
3	P07900; P08238	P07900 1xAcetyl [K283(100)]; P08238 1xAcetyl [K275(100)]	4.12	P07900	HSP90AA1	[K].EKYIDQEELNK.[T]	P07900 1xAcetyl [K283(100)]	K283	-0.311148	-0.227692	-0.415037	-0.793357	-0.823677
3	P07900; P08238	P07900 1xAcetyl [K283(100)]; P08238 1xAcetyl [K275(100)]	4.12	P08238	HSP90AB1	[K].EKYIDQEELNK.[T]	P08238 1xAcetyl [K275(100)]	K275	-0.311148	-0.227692	-0.415037	-0.793357	-0.823677
3	P26038; P15311	P26038 1xAcetyl [K253(100)]; P15311 1xAcetyl [K253(100)]	2.58	P26038	MSN	[R].NISFNDKK.[F]	P26038 1xAcetyl [K253(100)]	K253	-0.109359	-0.535332	-0.407364	-0.637109	-0.905088
3	P26038; P15311	P26038 1xAcetyl [K253(100)]; P15311 1xAcetyl [K253(100)]	2.58	P15311	EZR	[R].NISFNDKK.[F]	P15311 1xAcetyl [K253(100)]	K253	-0.109359	-0.535332	-0.407364	-0.637109	-0.905088
3	O60814	O60814 1xAcetyl [K121(100)]	3.06	O60814	H2BC12	[K].AVTKYTSAK.[-]	O60814 1xAcetyl [K121(100)]	K121	-0.300448	-0.174621	-0.54372	-0.932361	-0.575615
3	P09525	P09525 1xAcetyl [K57(100)]	1.64	P09525	ANXA4	[R].TAYKSTIGR.[D]	P09525 1xAcetyl [K57(100)]	K57	-0.407364	-0.870387	-0.39973	-1.02915	-1.16165
3	P02545	P02545 1xAcetyl [K270(100)]	2.68	P02545	LMNA	[K].TYSAKLDNAR.[Q]	P02545 1xAcetyl [K270(100)]	K270	-0.312939	-0.619271	-0.632629	-0.91866	-1.1488
3	P29401	P29401 1xAcetyl [K543(100)]	2.59	P29401	TKT	[R].KLILDSAR.[A]	P29401 1xAcetyl [K543(100)]	K543	-0.277534	-0.446148	-0.734563	-0.823677	-0.768568
3	P39687	P39687 1xAcetyl [K68(100)]	1.57	P39687	ANP32A	[K].KLELSDNR.[V]	P39687 1xAcetyl [K68(100)]	K68	-0.207561	-0.386468	-0.438307	-0.562772	-0.671164
3	P06733	P06733 1xAcetyl [K89(100)]	3.04	P06733	ENO1	[K].LNVTEQEKIDK.[L]	P06733 1xAcetyl [K89(100)]	K89	-0.508403	-0.490051	-0.496142	-0.545824	-1.0145
3	P07355	P07355 1xAcetyl [K302(100)]	2.48	P07355	ANXA2	[R].SEVDMLKIR.[S]	P07355 1xAcetyl [K302(100)]	K302	-0.321928	-0.547932	-0.562772	-0.894322	-1.04097
3	P62937	P62937 1xAcetyl [K131(100)]	2.81	P62937	PPIA	[K].HVVFGKVK.[E]	P62937 1xAcetyl [K131(100)]	K131	-0.454032	-0.39973	-0.780909	-0.798366	-0.988504
3	P68104	P68104 1xAcetyl [K395(100)]	2.73	P68104	EEF1A1	[K].KLEDGPKFLK.[S]	P68104 1xAcetyl [K395(100)]	K395	-0.215915	-0.077041	-0.369595	-1.08314	-0.821126
3	P49748	P49748 1xAcetyl [K278(100)]	3.02	P49748	ACADVL	[K].EKITAFVVER.[G]	P49748 1xAcetyl [K278(100)]	K278	-0.200913	-0.187707	-0.841663	-0.537424	-0.209228
3	P35579	P35579 1xAcetyl [K972(100)]	1.89	P35579	MYH9	[K].VTTEAKLK.[K]	P35579 1xAcetyl [K972(100)]	K972	-0.164884	-0.395929	-0.614845	-0.490051	-1.05889
3	P09525	P09525 1xAcetyl [K253(100)]	3.46	P09525	ANXA4	[K].SAYFAEKLYK.[S]	P09525 1xAcetyl [K253(100)]	K253	-0.488026	-0.456009	-0.780909	-1.0619	-0.531156
3	P40925	P40925 1xAcetyl [K118(100)]	2.66	P40925	MDH1	[K].SQGAALDKYAK.[K]	P40925 1xAcetyl [K118(100)]	K118	-0.22095	-0.424688	-0.621488	-0.584241	-1.17462
3	P29401	P29401 1xAcetyl [K314(100)]	2.29	P29401	TKT	[RK].VGDKIATR.[K]	P29401 1xAcetyl [K314(100)]	K314	-0.260152	-0.588574	-0.590745	-0.867752	-0.625934
3	Q13813	Q13813 1xAcetyl [K1419(100)]	3.26	Q13813	SPTAN1	[K].QKLDILDQER.[A]	Q13813 1xAcetyl [K1419(100)]	K1419	-0.200913	-0.234465	-0.358454	-0.545824	-0.951764
3	P04075	P04075 1xAcetyl [K330(100)]	2.74	P04075	ALDOA	[K].AAQEEYVKR.[A]	P04075 1xAcetyl [K330(100)]	K330	0.077243	-0.298673	-0.475936	-0.831358	-0.96016
3	Q71U36	Q71U36 1xAcetyl [K336(100)]	2.75	Q71U36	TUBA1A	[K].DVNAAIATIKTK.[R]	Q71U36 1xAcetyl [K336(100)]	K336	-0.284546	-0.129734	-0.533242	-1.00289	-1.03801
3	P04406	P04406 1xAcetyl [K5(100)]	2.79	P04406	GAPDH	[K].VKVGVNGFGR.[I]	P04406 1xAcetyl [K5(100)]	K5	-0.516636	-0.106249	-0.915936	-0.650635	-1.0145
3	P62328	P62328 1xAcetyl [K26(100)]	2.59	P62328	TMSB4X	[K].TETQEKNPLPSK.[E]	P62328 1xAcetyl [K26(100)]	K26	-0.137648	-0.58208	-0.362158	-0.800877	-1.0862
3	P12814; O43707	P12814 1xAcetyl [K398(100)]; O43707 1xAcetyl [K417(100)]	2.02	P12814	ACTN1	[R].LDHLAEKFR.[Q]	P12814 1xAcetyl [K398(100)]	K398	-0.304006	-0.475936	-0.68966	-0.899695	-0.506353
3	P12814; O43707	P12814 1xAcetyl [K398(100)]; O43707 1xAcetyl [K417(100)]	2.02	O43707	ACTN4	[R].LDHLAEKFR.[Q]	O43707 1xAcetyl [K417(100)]	K417	-0.304006	-0.475936	-0.68966	-0.899695	-0.506353
4	P19338	P19338 1xAcetyl [K109(100)]	2.86	P19338	NCL	[K].AVTTPGKK.[G]	P19338 1xAcetyl [K109(100)]	K109	0.341417	0.185232	0.588805	0.318461	-0.0232698
4	P62280	P62280 1xAcetyl [K58(100)]	3.73	P62280	RPS11	[K].EAIEGTYIDKK.[C]	P62280 1xAcetyl [K58(100)]	K58	0.626673	-0.195946	0.403813	0.858379	-0.465938
4	P22307	P22307 1xAcetyl [K491(100)]	1.52	P22307	SCP2	[K].GSVLPNSDKK.[A]	P22307 1xAcetyl [K491(100)]	K491	0.370722	-0.155213	0.341417	0.356144	-0.50226
4	P21333	P21333 1xAcetyl [K2623(100)]	2.93	P21333	FLNA	[K].DKGEYTLVVK.[W]	P21333 1xAcetyl [K2623(100)]	K2623	0.567545	0.37629	0.293959	0.252173	0.333424
4	P50914	P50914 1xAcetyl [K199(100)]	2.39	P50914	RPL14	[K].GQKAPAQK.[A]	P50914 1xAcetyl [K199(100)]	K199	0.345964	0.479231	0.784923	0.770618	0.626673
4	P11021	P11021 1xAcetyl [K579(100)]	1.45	P11021	HSPA5	[K].NQIGDKEK.[L]	P11021 1xAcetyl [K579(100)]	K579	0.70044	0.168642	0.240009	0.636915	0.263034
4	Q12906	Q12906 1xAcetyl [K119(100)]	2.46	Q12906	ILF3	[K].EKPTTALLDK.[V]	Q12906 1xAcetyl [K119(100)]	K119	0.672652	0.153157	0.908429	0.564622	0.504875
4	P60903	P60903 1xAcetyl [K23(100)]	3.06	P60903	S100A10	[K].FAGDKGYLTK.[E]	P60903 1xAcetyl [K23(100)]	K23	0.511974	0.316146	0.482332	0.238787	0.531069
5	P68431	P68431 1xAcetyl [K24(100)]	2.88	P68431	H3C1	[K].QLATKAAR.[K]	P68431 1xAcetyl [K24(100)]	K24	-0.316528	-0.483985	0.210389	0.474047	0.230203
5	P06748	P06748 1xAcetyl [K27(100)]	2.53	P06748	NPM1	[K].ADKDYHFK.[V]	P06748 1xAcetyl [K27(100)]	K27	0.123004	-0.0954196	0.189034	0.704872	0.421156
5	P0C0S5	P0C0S5 3xAcetyl [K8(100); K12(100); K14(100)]	2.41	P0C0S5	H2AZ1	[K].AGKDSGKAKTK.[A]	P0C0S5 3xAcetyl [K8(100); K12(100); K14(100)]	K8,K12,K14	-0.205896	-0.288065	0.367371	0.534062	0.777367
5	P08727; Q04695	P08727 1xAcetyl [K215(100)]; Q04695 1xAcetyl [K219(100)]	2.47	P08727	KRT19	[K].EELAYLKK.[N]	P08727 1xAcetyl [K215(100)]	K215	-0.312939	-0.349235	-0.018878	0.510962	0.649845
5	P08727; Q04695	P08727 1xAcetyl [K215(100)]; Q04695 1xAcetyl [K219(100)]	2.47	Q04695	KRT17	[K].EELAYLKK.[N]	Q04695 1xAcetyl [K219(100)]	K219	-0.312939	-0.349235	-0.018878	0.510962	0.649845
6	P62805	P62805 3xAcetyl [K6(100); K9(100); K13(100)]	4.29	P62805	H4C1	[R].GKGGKGLGKGGAK.[R]	P62805 3xAcetyl [K6(100); K9(100); K13(100)]	K6,K9,K13	0.0881416	0.0200577	-0.320126	-1.08927	-1.78588
6	Q16778; Q5QNW6; P58876; O60814; Q99880	Q16778 3xAcetyl [K13(100); K16(100); K17(100)]; Q5QNW6 3xAcetyl [K13(100); K16(100); K17(100)]; P58876 3xAcetyl [K13(100); K16(100); K17(100)]; O60814 3xAcetyl [K13(100); K16(100); K17(100)]; Q99880 3xAcetyl [K13(100); K16(100); K17(100)]	2.67	Q16778	H2BC21	[K].KGSKKAVTK.[AV]	Q16778 3xAcetyl [K13(100); K16(100); K17(100)]	K13,K16,K17	0.104337	-0.0247367	-0.309359	-0.92139	-1.68966
6	Q16778; Q5QNW6; P58876; O60814; Q99880	Q16778 3xAcetyl [K13(100); K16(100); K17(100)]; Q5QNW6 3xAcetyl [K13(100); K16(100); K17(100)]; P58876 3xAcetyl [K13(100); K16(100); K17(100)]; O60814 3xAcetyl [K13(100); K16(100); K17(100)]; Q99880 3xAcetyl [K13(100); K16(100); K17(100)]	2.67	Q5QNW6	H2BC18	[K].KGSKKAVTK.[AV]	Q5QNW6 3xAcetyl [K13(100); K16(100); K17(100)]	K13,K16,K17	0.104337	-0.0247367	-0.309359	-0.92139	-1.68966
6	Q16778; Q5QNW6; P58876; O60814; Q99880	Q16778 3xAcetyl [K13(100); K16(100); K17(100)]; Q5QNW6 3xAcetyl [K13(100); K16(100); K17(100)]; P58876 3xAcetyl [K13(100); K16(100); K17(100)]; O60814 3xAcetyl [K13(100); K16(100); K17(100)]; Q99880 3xAcetyl [K13(100); K16(100); K17(100)]	2.67	P58876	H2BC5	[K].KGSKKAVTK.[AV]	P58876 3xAcetyl [K13(100); K16(100); K17(100)]	K13,K16,K17	0.104337	-0.0247367	-0.309359	-0.92139	-1.68966
6	Q16778; Q5QNW6; P58876; O60814; Q99880	Q16778 3xAcetyl [K13(100); K16(100); K17(100)]; Q5QNW6 3xAcetyl [K13(100); K16(100); K17(100)]; P58876 3xAcetyl [K13(100); K16(100); K17(100)]; O60814 3xAcetyl [K13(100); K16(100); K17(100)]; Q99880 3xAcetyl [K13(100); K16(100); K17(100)]	2.67	O60814	H2BC12	[K].KGSKKAVTK.[AV]	O60814 3xAcetyl [K13(100); K16(100); K17(100)]	K13,K16,K17	0.104337	-0.0247367	-0.309359	-0.92139	-1.68966
6	Q16778; Q5QNW6; P58876; O60814; Q99880	Q16778 3xAcetyl [K13(100); K16(100); K17(100)]; Q5QNW6 3xAcetyl [K13(100); K16(100); K17(100)]; P58876 3xAcetyl [K13(100); K16(100); K17(100)]; O60814 3xAcetyl [K13(100); K16(100); K17(100)]; Q99880 3xAcetyl [K13(100); K16(100); K17(100)]	2.67	Q99880	H2BC13	[K].KGSKKAVTK.[AV]	Q99880 3xAcetyl [K13(100); K16(100); K17(100)]	K13,K16,K17	0.104337	-0.0247367	-0.309359	-0.92139	-1.68966
6	Q16778; P58876; O60814; Q99880	Q16778 3xAcetyl [K16(100); K17(100); K21(100)]; P58876 3xAcetyl [K16(100); K17(100); K21(100)]; O60814 3xAcetyl [K16(100); K17(100); K21(100)]; Q99880 3xAcetyl [K16(100); K17(100); K21(100)]	3.67	Q16778	H2BC21	[K].GSKKAVTKAQK.[K]	Q16778 3xAcetyl [K16(100); K17(100); K21(100)]	K16,K17,K21	-0.254978	-0.14401	-0.261881	-0.608232	-1.21424
6	Q16778; P58876; O60814; Q99880	Q16778 3xAcetyl [K16(100); K17(100); K21(100)]; P58876 3xAcetyl [K16(100); K17(100); K21(100)]; O60814 3xAcetyl [K16(100); K17(100); K21(100)]; Q99880 3xAcetyl [K16(100); K17(100); K21(100)]	3.67	P58876	H2BC5	[K].GSKKAVTKAQK.[K]	P58876 3xAcetyl [K16(100); K17(100); K21(100)]	K16,K17,K21	-0.254978	-0.14401	-0.261881	-0.608232	-1.21424
6	Q16778; P58876; O60814; Q99880	Q16778 3xAcetyl [K16(100); K17(100); K21(100)]; P58876 3xAcetyl [K16(100); K17(100); K21(100)]; O60814 3xAcetyl [K16(100); K17(100); K21(100)]; Q99880 3xAcetyl [K16(100); K17(100); K21(100)]	3.67	O60814	H2BC12	[K].GSKKAVTKAQK.[K]	O60814 3xAcetyl [K16(100); K17(100); K21(100)]	K16,K17,K21	-0.254978	-0.14401	-0.261881	-0.608232	-1.21424
6	Q16778; P58876; O60814; Q99880	Q16778 3xAcetyl [K16(100); K17(100); K21(100)]; P58876 3xAcetyl [K16(100); K17(100); K21(100)]; O60814 3xAcetyl [K16(100); K17(100); K21(100)]; Q99880 3xAcetyl [K16(100); K17(100); K21(100)]	3.67	Q99880	H2BC13	[K].GSKKAVTKAQK.[K]	Q99880 3xAcetyl [K16(100); K17(100); K21(100)]	K16,K17,K21	-0.254978	-0.14401	-0.261881	-0.608232	-1.21424
6	Q16778; O60814	Q16778 1xMet-loss [N-Term]; 1xAcetyl [K6(100)]; O60814 1xMet-loss [N-Term]; 1xAcetyl [K6(100)]	3.03	Q16778	H2BC21	[-].MPEPAKSAPAPK.[K]	Q16778 1xAcetyl [K6(100)]	K6	0.215368	-0.0320936	0.0285692	-0.522841	-1.17788
6	Q16778; O60814	Q16778 1xMet-loss [N-Term]; 1xAcetyl [K6(100)]; O60814 1xMet-loss [N-Term]; 1xAcetyl [K6(100)]	3.03	O60814	H2BC12	[-].MPEPAKSAPAPK.[K]	O60814 1xAcetyl [K6(100)]	K6	0.215368	-0.0320936	0.0285692	-0.522841	-1.17788
6	P33778	P33778 3xAcetyl [K13(100); K16(100); K17(100)]	3.04	P33778	H2BC3	[K].KGSKKAITK.[A]	P33778 3xAcetyl [K13(100); K16(100); K17(100)]	K13,K16,K17	0.171207	0.0100637	-0.129734	-0.753896	-1.12029
6	Q16778; Q5QNW6; P58876; O60814; Q99880	Q16778 2xAcetyl [K16(100); K17(100)]; Q5QNW6 2xAcetyl [K16(100); K17(100)]; P58876 2xAcetyl [K16(100); K17(100)]; O60814 2xAcetyl [K16(100); K17(100)]; Q99880 2xAcetyl [K16(100); K17(100)]	2.71	Q16778	H2BC21	[K].GSKKAVTK.[AV]	Q16778 2xAcetyl [K16(100); K17(100)]	K16,K17	-0.107803	-0.434403	-0.207561	-0.72738	-1.32554
6	Q16778; Q5QNW6; P58876; O60814; Q99880	Q16778 2xAcetyl [K16(100); K17(100)]; Q5QNW6 2xAcetyl [K16(100); K17(100)]; P58876 2xAcetyl [K16(100); K17(100)]; O60814 2xAcetyl [K16(100); K17(100)]; Q99880 2xAcetyl [K16(100); K17(100)]	2.71	Q5QNW6	H2BC18	[K].GSKKAVTK.[AV]	Q5QNW6 2xAcetyl [K16(100); K17(100)]	K16,K17	-0.107803	-0.434403	-0.207561	-0.72738	-1.32554
6	Q16778; Q5QNW6; P58876; O60814; Q99880	Q16778 2xAcetyl [K16(100); K17(100)]; Q5QNW6 2xAcetyl [K16(100); K17(100)]; P58876 2xAcetyl [K16(100); K17(100)]; O60814 2xAcetyl [K16(100); K17(100)]; Q99880 2xAcetyl [K16(100); K17(100)]	2.71	P58876	H2BC5	[K].GSKKAVTK.[AV]	P58876 2xAcetyl [K16(100); K17(100)]	K16,K17	-0.107803	-0.434403	-0.207561	-0.72738	-1.32554
6	Q16778; Q5QNW6; P58876; O60814; Q99880	Q16778 2xAcetyl [K16(100); K17(100)]; Q5QNW6 2xAcetyl [K16(100); K17(100)]; P58876 2xAcetyl [K16(100); K17(100)]; O60814 2xAcetyl [K16(100); K17(100)]; Q99880 2xAcetyl [K16(100); K17(100)]	2.71	O60814	H2BC12	[K].GSKKAVTK.[AV]	O60814 2xAcetyl [K16(100); K17(100)]	K16,K17	-0.107803	-0.434403	-0.207561	-0.72738	-1.32554
6	Q16778; Q5QNW6; P58876; O60814; Q99880	Q16778 2xAcetyl [K16(100); K17(100)]; Q5QNW6 2xAcetyl [K16(100); K17(100)]; P58876 2xAcetyl [K16(100); K17(100)]; O60814 2xAcetyl [K16(100); K17(100)]; Q99880 2xAcetyl [K16(100); K17(100)]	2.71	Q99880	H2BC13	[K].GSKKAVTK.[AV]	Q99880 2xAcetyl [K16(100); K17(100)]	K16,K17	-0.107803	-0.434403	-0.207561	-0.72738	-1.32554
6	Q99879	Q99879 3xAcetyl [K13(100); K16(100); K17(100)]	1.83	Q99879	H2BC14	[K].KGSKKAINK.[A]	Q99879 3xAcetyl [K13(100); K16(100); K17(100)]	K13,K16,K17	-0.0634092	-0.184425	-0.53952	-1.12029	-1.14561
6	P06733	P06733 1xAcetyl [K335(100)]	2.95	P06733	ENO1	[K].AVNEKSCNCLLLK.[V]	P06733 1xAcetyl [K335(100)]	K335	-0.150401	-0.323733	-0.202572	-0.545824	-1.28279
6	P46776	P46776 1xAcetyl [K125(100)]	2.45	P46776	RPL27A	[K].QPVIVKAK.[F]	P46776 1xAcetyl [K125(100)]	K125	-0.302226	-0.265345	-0.62371	-1.0145	-1.49818
6	A6NDG6	A6NDG6 1xAcetyl [K80(100)]	2.63	A6NDG6	PGP	[R].AAYAEKLR.[R]	A6NDG6 1xAcetyl [K80(100)]	K80	-0.212568	-0.312939	-0.687335	-0.891643	-1.31833
6	P06703	P06703 1xAcetyl [K47(100)]	4.17	P06703	S100A6	[K].ELTIGSKLQDAEIAR.[L]	P06703 1xAcetyl [K47(100)]	K47	-0.356606	-0.537424	-0.369595	-1.24469	-1.2969
6	Q9UPN9	Q9UPN9 1xAcetyl [K763(100)]	2.23	Q9UPN9	TRIM33	[R].TAEKTSLSFK.[S]	Q9UPN9 1xAcetyl [K763(100)]	K763	-0.275786	-0.58208	-0.187707	-1.02621	-1.39973
6	Q16778; Q5QNW6; P33778; P58876; O60814; Q99880	Q16778 3xAcetyl [K12(100); K13(100); K16(100)]; Q5QNW6 3xAcetyl [K12(100); K13(100); K16(100)]; P33778 3xAcetyl [K12(100); K13(100); K16(100)]; P58876 3xAcetyl [K12(100); K13(100); K16(100)]; O60814 3xAcetyl [K12(100); K13(100); K16(100)]; Q99880 3xAcetyl [K12(100); K13(100); K16(100)]	2.56	Q16778	H2BC21	[K].SAPAPKKGSKK.[A]	Q16778 3xAcetyl [K12(100); K13(100); K16(100)]	K12,K13,K16	-0.239566	-0.21927	-0.0439433	-0.965784	-1.19429
6	Q16778; Q5QNW6; P33778; P58876; O60814; Q99880	Q16778 3xAcetyl [K12(100); K13(100); K16(100)]; Q5QNW6 3xAcetyl [K12(100); K13(100); K16(100)]; P33778 3xAcetyl [K12(100); K13(100); K16(100)]; P58876 3xAcetyl [K12(100); K13(100); K16(100)]; O60814 3xAcetyl [K12(100); K13(100); K16(100)]; Q99880 3xAcetyl [K12(100); K13(100); K16(100)]	2.56	Q5QNW6	H2BC18	[K].SAPAPKKGSKK.[A]	Q5QNW6 3xAcetyl [K12(100); K13(100); K16(100)]	K12,K13,K16	-0.239566	-0.21927	-0.0439433	-0.965784	-1.19429
6	Q16778; Q5QNW6; P33778; P58876; O60814; Q99880	Q16778 3xAcetyl [K12(100); K13(100); K16(100)]; Q5QNW6 3xAcetyl [K12(100); K13(100); K16(100)]; P33778 3xAcetyl [K12(100); K13(100); K16(100)]; P58876 3xAcetyl [K12(100); K13(100); K16(100)]; O60814 3xAcetyl [K12(100); K13(100); K16(100)]; Q99880 3xAcetyl [K12(100); K13(100); K16(100)]	2.56	P33778	H2BC3	[K].SAPAPKKGSKK.[A]	P33778 3xAcetyl [K12(100); K13(100); K16(100)]	K12,K13,K16	-0.239566	-0.21927	-0.0439433	-0.965784	-1.19429
6	Q16778; Q5QNW6; P33778; P58876; O60814; Q99880	Q16778 3xAcetyl [K12(100); K13(100); K16(100)]; Q5QNW6 3xAcetyl [K12(100); K13(100); K16(100)]; P33778 3xAcetyl [K12(100); K13(100); K16(100)]; P58876 3xAcetyl [K12(100); K13(100); K16(100)]; O60814 3xAcetyl [K12(100); K13(100); K16(100)]; Q99880 3xAcetyl [K12(100); K13(100); K16(100)]	2.56	P58876	H2BC5	[K].SAPAPKKGSKK.[A]	P58876 3xAcetyl [K12(100); K13(100); K16(100)]	K12,K13,K16	-0.239566	-0.21927	-0.0439433	-0.965784	-1.19429
6	Q16778; Q5QNW6; P33778; P58876; O60814; Q99880	Q16778 3xAcetyl [K12(100); K13(100); K16(100)]; Q5QNW6 3xAcetyl [K12(100); K13(100); K16(100)]; P33778 3xAcetyl [K12(100); K13(100); K16(100)]; P58876 3xAcetyl [K12(100); K13(100); K16(100)]; O60814 3xAcetyl [K12(100); K13(100); K16(100)]; Q99880 3xAcetyl [K12(100); K13(100); K16(100)]	2.56	O60814	H2BC12	[K].SAPAPKKGSKK.[A]	O60814 3xAcetyl [K12(100); K13(100); K16(100)]	K12,K13,K16	-0.239566	-0.21927	-0.0439433	-0.965784	-1.19429
6	Q16778; Q5QNW6; P33778; P58876; O60814; Q99880	Q16778 3xAcetyl [K12(100); K13(100); K16(100)]; Q5QNW6 3xAcetyl [K12(100); K13(100); K16(100)]; P33778 3xAcetyl [K12(100); K13(100); K16(100)]; P58876 3xAcetyl [K12(100); K13(100); K16(100)]; O60814 3xAcetyl [K12(100); K13(100); K16(100)]; Q99880 3xAcetyl [K12(100); K13(100); K16(100)]	2.56	Q99880	H2BC13	[K].SAPAPKKGSKK.[A]	Q99880 3xAcetyl [K12(100); K13(100); K16(100)]	K12,K13,K16	-0.239566	-0.21927	-0.0439433	-0.965784	-1.19429
6	P06733	P06733 1xAcetyl [K406(100)]	2.56	P06733	ENO1	[R].LAKYNQLLR.[I]	P06733 1xAcetyl [K406(100)]	K406	-0.529073	-0.341903	-0.696658	-0.621488	-1.47393
6	P62328	P62328 1xAcetyl [K39(100)]	2.37	P62328	TMSB4X	[K].ETIEQEKQAGES.[-]	P62328 1xAcetyl [K39(100)]	K39	-0.332789	-0.724993	-0.369595	-0.929611	-1.62593
6	P61604	P61604 1xAcetyl [K70(100)]	2.31	P61604	HSPE1	[K].VGDKVLLPEYGGTK.[V]	P61604 1xAcetyl [K70(100)]	K70	0.212881	-0.249822	-0.710756	-0.940645	-1.22095
6	P40429	P40429 1xAcetyl [K159(100)]	2.29	P40429	RPL13A	[K].YQAVTATLEEKRK.[E]	P40429 1xAcetyl [K159(100)]	K159	-0.467932	0.521051	-0.258425	-1.20091	-1.50635
