## Supplementary Table S5 for "MultiOMICs landscape of SARS-CoV-2-induced host responses in human lung epithelial cells"

### Sheet: Reactome_2015_cluster_1
Term	Overlap	P.value	Adjusted.P.value	Old.P.value	Old.Adjusted.P.value	Odds.Ratio	Combined.Score	Genes
Transport of Mature mRNA derived from an Intron-Containing Transcript	4/50	1.07287e-05	0.00210006	0	0	33.9284	388.228	NUP188;SRSF2;NUP35;RNPS1
Transport of Mature Transcript to Cytoplasm	4/54	1.46133e-05	0.00210006	0	0	31.2078	347.455	NUP188;SRSF2;NUP35;RNPS1
Host Interactions of HIV factors	5/127	2.57321e-05	0.00210006	0	0	16.2484	171.709	PSMD11;NUP188;HMGA1;PSMD1;NUP35
HIV Infection	6/218	2.90666e-05	0.00210006	0	0	11.3976	119.058	XRCC6;PSMD11;NUP188;HMGA1;PSMD1;NUP35
Processing of Capped Intron-Containing Pre-mRNA	5/144	4.69934e-05	0.00271622	0	0	14.2489	141.998	SF3B2;NUP188;SRSF2;NUP35;RNPS1
Vpr-mediated nuclear import of PICs	3/31	8.37546e-05	0.00403418	0	0	41.0378	385.247	NUP188;HMGA1;NUP35
Interactions of Vpr with host cellular proteins	3/34	0.00011085	0.00457651	0	0	37.0608	337.525	NUP188;HMGA1;NUP35
2-LTR circle formation	2/7	0.000154555	0.0055833	0	0	150.491	1320.55	XRCC6;HMGA1
Interferon Signaling	5/194	0.000191428	0.00614695	0	0	10.4529	89.4874	NUP188;OAS2;NUP35;KPNA2;TRIM22
Integration of provirus	2/9	0.000264018	0.00763012	0	0	107.482	885.601	XRCC6;HMGA1
Metabolism of non-coding RNA	3/49	0.00033148	0.00798315	0	0	24.9569	199.954	NUP188;DDX20;NUP35
snRNP Assembly	3/49	0.00033148	0.00798315	0	0	24.9569	199.954	NUP188;DDX20;NUP35
Influenza Viral RNA Transcription and Replication	4/127	0.000411647	0.00915123	0	0	12.6396	98.5298	NUP188;RPS8;RPL34;NUP35
Influenza Life Cycle	4/135	0.000518597	0.0105611	0	0	11.8629	89.7355	NUP188;RPS8;RPL34;NUP35
HIV Life Cycle	4/137	0.000548152	0.0105611	0	0	11.6833	87.7296	XRCC6;NUP188;HMGA1;NUP35
Influenza Infection	4/140	0.000594704	0.0107418	0	0	11.4239	84.8502	NUP188;RPS8;RPL34;NUP35
Early Phase of HIV Life Cycle	2/14	0.000661518	0.0112458	0	0	62.6824	458.896	XRCC6;HMGA1
ISG15 antiviral mechanism	3/71	0.000985319	0.0149872	0	0	16.864	116.742	NUP188;NUP35;KPNA2
Antiviral mechanism by IFN-stimulated genes	3/71	0.000985319	0.0149872	0	0	16.864	116.742	NUP188;NUP35;KPNA2
M/G1 Transition	3/82	0.00149451	0.0198356	0	0	14.5078	94.3871	PSMD11;PSMD1;RPA2
DNA Replication Pre-Initiation	3/82	0.00149451	0.0198356	0	0	14.5078	94.3871	PSMD11;PSMD1;RPA2
Cytokine Signaling in Immune system	5/306	0.00150998	0.0198356	0	0	6.52625	42.3923	NUP188;OAS2;NUP35;KPNA2;TRIM22
Regulation of mRNA stability by proteins that bind AU-rich elements	3/86	0.00171372	0.0215333	0	0	13.8058	87.9306	PSMD11;ANP32A;PSMD1
Double-Strand Break Repair	2/23	0.00181022	0.0217981	0	0	35.8023	226.067	XRCC6;RPA2
Synthesis of DNA	3/97	0.00241692	0.0244414	0	0	12.1835	73.4088	PSMD11;PSMD1;RPA2
Antigen processing: Ubiquitination & Proteasome degradation	4/211	0.00269658	0.0244414	0	0	7.47864	44.2419	PSMD11;UBR4;PSMD1;UBE2E2
HSF1 activation	2/29	0.00287442	0.0244414	0	0	27.8379	162.905	DNAJB1;RPA2
NEP/NS2 Interacts with the Cellular Export Machinery	2/29	0.00287442	0.0244414	0	0	27.8379	162.905	NUP188;NUP35
Transport of Ribonucleoproteins into the Host Nucleus	2/29	0.00287442	0.0244414	0	0	27.8379	162.905	NUP188;NUP35
Regulation of Glucokinase by Glucokinase Regulatory Protein	2/29	0.00287442	0.0244414	0	0	27.8379	162.905	NUP188;NUP35
DNA Replication	3/105	0.00302577	0.0244414	0	0	11.2234	65.1024	PSMD11;PSMD1;RPA2
Export of Viral Ribonucleoproteins from Nucleus	2/30	0.00307432	0.0244414	0	0	26.8423	155.274	NUP188;NUP35
Nonsense Mediated Decay (NMD) enhanced by the Exon Junction Complex (EJC)	3/106	0.00310789	0.0244414	0	0	11.1139	64.1695	RPS8;RPL34;RNPS1
Nonsense-Mediated Decay (NMD)	3/106	0.00310789	0.0244414	0	0	11.1139	64.1695	RPS8;RPL34;RNPS1
Nuclear import of Rev protein	2/31	0.00328057	0.0244414	0	0	25.9154	148.229	NUP188;NUP35
G1/S Transition	3/109	0.00336242	0.0244414	0	0	10.7977	61.494	PSMD11;PSMD1;RPA2
Rev-mediated nuclear export of HIV RNA	2/32	0.00349313	0.0244414	0	0	25.0503	141.709	NUP188;NUP35
Transport of the SLBP independent Mature mRNA	2/32	0.00349313	0.0244414	0	0	25.0503	141.709	NUP188;NUP35
Transport of the SLBP Dependant Mature mRNA	2/33	0.00371196	0.0244414	0	0	24.241	135.658	NUP188;NUP35
Nuclear Pore Complex (NPC) Disassembly	2/33	0.00371196	0.0244414	0	0	24.241	135.658	NUP188;NUP35
mRNA 3'-end processing	2/33	0.00371196	0.0244414	0	0	24.241	135.658	SRSF2;RNPS1
Post-Elongation Processing of Intron-Containing pre-mRNA	2/33	0.00371196	0.0244414	0	0	24.241	135.658	SRSF2;RNPS1
mRNA Splicing	3/113	0.00372119	0.0244414	0	0	10.403	58.1912	SF3B2;SRSF2;RNPS1
mRNA Splicing - Major Pathway	3/113	0.00372119	0.0244414	0	0	10.403	58.1912	SF3B2;SRSF2;RNPS1
Interactions of Rev with host cellular proteins	2/34	0.00393703	0.0247348	0	0	23.4823	130.029	NUP188;NUP35
Regulation of HSF1-mediated heat shock response	2/34	0.00393703	0.0247348	0	0	23.4823	130.029	DNAJB1;RPA2
Transport of Mature mRNA Derived from an Intronless Transcript	2/35	0.0041683	0.0252959	0	0	22.7696	124.783	NUP188;NUP35
Cell Cycle Checkpoints	3/118	0.0042014	0.0252959	0	0	9.94816	54.4397	PSMD11;PSMD1;RPA2
Transport of Mature mRNAs Derived from Intronless Transcripts	2/36	0.00440575	0.0259849	0	0	22.0988	119.882	NUP188;NUP35
S Phase	3/124	0.00482531	0.0278903	0	0	9.452	50.4159	PSMD11;PSMD1;RPA2
Class I MHC mediated antigen processing & presentation	4/255	0.00528947	0.0299737	0	0	6.15389	32.2589	PSMD11;UBR4;PSMD1;UBE2E2
Glucose transport	2/40	0.00541655	0.0300344	0	0	19.7686	103.159	NUP188;NUP35
Viral Messenger RNA Synthesis	2/41	0.00568433	0.0300344	0	0	19.2608	99.579	NUP188;NUP35
Cleavage of Growing Transcript in the Termination Region	2/42	0.00595808	0.0300344	0	0	18.7783	96.2014	SRSF2;RNPS1
mRNA Splicing - Minor Pathway	2/42	0.00595808	0.0300344	0	0	18.7783	96.2014	SF3B2;SRSF2
Post-Elongation Processing of the Transcript	2/42	0.00595808	0.0300344	0	0	18.7783	96.2014	SRSF2;RNPS1
RNA Polymerase II Transcription Termination	2/42	0.00595808	0.0300344	0	0	18.7783	96.2014	SRSF2;RNPS1
Mitotic G1-G1/S phases	3/135	0.00610822	0.0300344	0	0	8.65953	44.1473	PSMD11;PSMD1;RPA2
M Phase	4/266	0.00613159	0.0300344	0	0	5.89223	30.0168	PSMD11;NUP188;PSMD1;NUP35
Hexose transport	2/46	0.00711206	0.0342564	0	0	17.0678	84.4165	NUP188;NUP35
Apoptosis	3/146	0.00757713	0.0342859	0	0	7.98897	39.0071	PSMD11;PSMD1;PLEC
Cross-presentation of soluble exogenous antigens (endosomes)	2/49	0.00803855	0.0342859	0	0	15.9759	77.0599	PSMD11;PSMD1
Regulation of activated PAK-2p34 by proteasome mediated degradation	2/49	0.00803855	0.0342859	0	0	15.9759	77.0599	PSMD11;PSMD1
CDK-mediated phosphorylation and removal of Cdc6	2/50	0.00835883	0.0342859	0	0	15.6423	74.8396	PSMD11;PSMD1
Cellular response to heat stress	2/50	0.00835883	0.0342859	0	0	15.6423	74.8396	DNAJB1;RPA2
Ubiquitin-dependent degradation of Cyclin D	2/50	0.00835883	0.0342859	0	0	15.6423	74.8396	PSMD11;PSMD1
Ubiquitin-dependent degradation of Cyclin D1	2/50	0.00835883	0.0342859	0	0	15.6423	74.8396	PSMD11;PSMD1
Nuclear Envelope Breakdown	2/50	0.00835883	0.0342859	0	0	15.6423	74.8396	NUP188;NUP35
Regulation of Apoptosis	2/50	0.00835883	0.0342859	0	0	15.6423	74.8396	PSMD11;PSMD1
Regulation of ornithine decarboxylase (ODC)	2/50	0.00835883	0.0342859	0	0	15.6423	74.8396	PSMD11;PSMD1
Autodegradation of the E3 ubiquitin ligase COP1	2/51	0.00868477	0.0342859	0	0	15.3223	72.7224	PSMD11;PSMD1
Vpu mediated degradation of CD4	2/51	0.00868477	0.0342859	0	0	15.3223	72.7224	PSMD11;PSMD1
Stabilization of p53	2/52	0.00901635	0.0342859	0	0	15.0151	70.7018	PSMD11;PSMD1
Ubiquitin Mediated Degradation of Phosphorylated Cdc25A	2/52	0.00901635	0.0342859	0	0	15.0151	70.7018	PSMD11;PSMD1
p53-Independent DNA Damage Response	2/52	0.00901635	0.0342859	0	0	15.0151	70.7018	PSMD11;PSMD1
p53-Independent G1/S DNA damage checkpoint	2/52	0.00901635	0.0342859	0	0	15.0151	70.7018	PSMD11;PSMD1
Vif-mediated degradation of APOBEC3G	2/53	0.00935354	0.0345954	0	0	14.7199	68.7716	PSMD11;PSMD1
Programmed Cell Death	3/158	0.00939885	0.0345954	0	0	7.366	34.3784	PSMD11;PSMD1;PLEC
SCF-beta-TrCP mediated degradation of Emi1	2/54	0.00969629	0.0345954	0	0	14.4361	66.9261	PSMD11;PSMD1
AUF1 (hnRNP D0) destabilizes mRNA	2/54	0.00969629	0.0345954	0	0	14.4361	66.9261	PSMD11;PSMD1
degradation of AXIN	2/54	0.00969629	0.0345954	0	0	14.4361	66.9261	PSMD11;PSMD1
SCF(Skp2)-mediated degradation of p27/p21	2/56	0.0103984	0.0362064	0	0	13.9001	63.4692	PSMD11;PSMD1
degradation of DVL	2/56	0.0103984	0.0362064	0	0	13.9001	63.4692	PSMD11;PSMD1
p53-Dependent G1 DNA Damage Response	2/57	0.0107577	0.0365761	0	0	13.6467	61.8485	PSMD11;PSMD1
p53-Dependent G1/S DNA damage checkpoint	2/57	0.0107577	0.0365761	0	0	13.6467	61.8485	PSMD11;PSMD1
Hh ligand biogenesis disease	2/58	0.0111224	0.0369037	0	0	13.4023	60.2942	PSMD11;PSMD1
CDT1 association with the CDC6:ORC:origin complex	2/58	0.0111224	0.0369037	0	0	13.4023	60.2942	PSMD11;PSMD1
Degradation of GLI1 by the proteasome	2/59	0.0114925	0.0369037	0	0	13.1665	58.8024	PSMD11;PSMD1
Degradation of GLI2 by the proteasome	2/59	0.0114925	0.0369037	0	0	13.1665	58.8024	PSMD11;PSMD1
GLI3 is processed to GLI3R by the proteasome	2/59	0.0114925	0.0369037	0	0	13.1665	58.8024	PSMD11;PSMD1
Autodegradation of Cdh1 by Cdh1:APC/C	2/60	0.011868	0.0372811	0	0	12.9388	57.3696	PSMD11;PSMD1
G1/S DNA Damage Checkpoints	2/60	0.011868	0.0372811	0	0	12.9388	57.3696	PSMD11;PSMD1
Asymmetric localization of PCP proteins	2/63	0.0130265	0.0395231	0	0	12.3006	53.3942	PSMD11;PSMD1
APC/C:Cdc20 mediated degradation of Securin	2/64	0.0134233	0.0395231	0	0	12.1016	52.1673	PSMD11;PSMD1
Hedgehog ligand biogenesis	2/64	0.0134233	0.0395231	0	0	12.1016	52.1673	PSMD11;PSMD1
ER-Phagosome pathway	2/64	0.0134233	0.0395231	0	0	12.1016	52.1673	PSMD11;PSMD1
Processing-defective Hh variants abrogate ligand secretion	2/64	0.0134233	0.0395231	0	0	12.1016	52.1673	PSMD11;PSMD1
APOBEC3G mediated resistance to HIV-1 infection	1/5	0.0136758	0.0395231	0	0	92.3194	396.247	HMGA1
SUMO is conjugated to E1 (UBA2:SAE1)	1/5	0.0136758	0.0395231	0	0	92.3194	396.247	SAE1
Assembly of the RAD51-ssDNA nucleoprotein complex	1/5	0.0136758	0.0395231	0	0	92.3194	396.247	RPA2
Cyclin E associated events during G1/S transition	2/65	0.0138252	0.0395593	0	0	11.909	50.9853	PSMD11;PSMD1
Activation of NF-kappaB in B cells	2/66	0.0142324	0.0399335	0	0	11.7223	49.8459	PSMD11;PSMD1
Cyclin A:Cdk2-associated events at S phase entry	2/66	0.0142324	0.0399335	0	0	11.7223	49.8459	PSMD11;PSMD1
Assembly of the pre-replicative complex	2/67	0.0146447	0.0406953	0	0	11.5414	48.747	PSMD11;PSMD1
APC/C:Cdh1 mediated degradation of Cdc20 and other APC/C:Cdh1 targeted proteins in late mitosis/early G1	2/69	0.0154847	0.0419149	0	0	11.1957	46.6627	PSMD11;PSMD1
Cdc20:Phospho-APC/C mediated degradation of Cyclin A	2/69	0.0154847	0.0419149	0	0	11.1957	46.6627	PSMD11;PSMD1
APC:Cdc20 mediated degradation of cell cycle proteins prior to satisfation of the cell cycle checkpoint	2/70	0.0159123	0.0419149	0	0	11.0305	45.6737	PSMD11;PSMD1
Switching of origins to a post-replicative state	2/70	0.0159123	0.0419149	0	0	11.0305	45.6737	PSMD11;PSMD1
Orc1 removal from chromatin	2/70	0.0159123	0.0419149	0	0	11.0305	45.6737	PSMD11;PSMD1
Transcriptional regulation by small RNAs	2/71	0.016345	0.0419149	0	0	10.8701	44.7179	NUP188;NUP35
SUMO is transferred from E1 to E2 (UBE2I, UBC9)	1/6	0.0163889	0.0419149	0	0	73.8519	303.616	SAE1
Nonhomologous End-joining (NHEJ)	1/6	0.0163889	0.0419149	0	0	73.8519	303.616	XRCC6
Presynaptic phase of homologous DNA pairing and strand exchange	1/6	0.0163889	0.0419149	0	0	73.8519	303.616	RPA2
APC/C:Cdc20 mediated degradation of mitotic proteins	2/72	0.0167826	0.0421755	0	0	10.7143	43.7937	PSMD11;PSMD1
Removal of licensing factors from origins	2/72	0.0167826	0.0421755	0	0	10.7143	43.7937	PSMD11;PSMD1
Activation of APC/C and APC/C:Cdc20 mediated degradation of mitotic proteins	2/73	0.0172253	0.0429148	0	0	10.5628	42.8997	PSMD11;PSMD1
Regulation of DNA replication	2/75	0.0181255	0.0442991	0	0	10.2724	41.1969	PSMD11;PSMD1
Transcription	3/202	0.0181263	0.0442991	0	0	5.72458	22.9578	CBX3;SRSF2;RNPS1
Regulation of APC/C activators between G1/S and early anaphase	2/77	0.0190452	0.0442991	0	0	9.99748	39.5994	PSMD11;PSMD1
Homologous DNA pairing and strand exchange	1/7	0.0190946	0.0442991	0	0	61.5401	243.597	RPA2
CREB phosphorylation	1/7	0.0190946	0.0442991	0	0	61.5401	243.597	RPS6KA5
Antigen processing-Cross presentation	2/81	0.0209425	0.0442991	0	0	9.48937	36.6857	PSMD11;PSMD1
AMER1 mutants destabilize the destruction complex	2/82	0.0214287	0.0442991	0	0	9.37028	36.0102	PSMD11;PSMD1
APC truncation mutants are not K63 polyubiquitinated	2/82	0.0214287	0.0442991	0	0	9.37028	36.0102	PSMD11;PSMD1
APC truncation mutants have impaired AXIN binding	2/82	0.0214287	0.0442991	0	0	9.37028	36.0102	PSMD11;PSMD1
S33 mutants of beta-catenin aren't phosphorylated	2/82	0.0214287	0.0442991	0	0	9.37028	36.0102	PSMD11;PSMD1
S37 mutants of beta-catenin aren't phosphorylated	2/82	0.0214287	0.0442991	0	0	9.37028	36.0102	PSMD11;PSMD1
S45 mutants of beta-catenin aren't phosphorylated	2/82	0.0214287	0.0442991	0	0	9.37028	36.0102	PSMD11;PSMD1
AXIN missense mutants destabilize the destruction complex	2/82	0.0214287	0.0442991	0	0	9.37028	36.0102	PSMD11;PSMD1
AXIN mutants destabilize the destruction complex, activating WNT signaling	2/82	0.0214287	0.0442991	0	0	9.37028	36.0102	PSMD11;PSMD1
T41 mutants of beta-catenin aren't phosphorylated	2/82	0.0214287	0.0442991	0	0	9.37028	36.0102	PSMD11;PSMD1
TCF7L2 mutants don't bind CTBP	2/82	0.0214287	0.0442991	0	0	9.37028	36.0102	PSMD11;PSMD1
deletions in the AMER1 gene destabilize the destruction complex	2/82	0.0214287	0.0442991	0	0	9.37028	36.0102	PSMD11;PSMD1
deletions in the AXIN genes in hepatocellular carcinoma result in elevated WNT signaling	2/82	0.0214287	0.0442991	0	0	9.37028	36.0102	PSMD11;PSMD1
misspliced GSK3beta mutants stabilize beta-catenin	2/82	0.0214287	0.0442991	0	0	9.37028	36.0102	PSMD11;PSMD1
Degradation of beta-catenin by the destruction complex	2/82	0.0214287	0.0442991	0	0	9.37028	36.0102	PSMD11;PSMD1
phosphorylation site mutants of CTNNB1 are not targeted to the proteasome by the destruction complex	2/82	0.0214287	0.0442991	0	0	9.37028	36.0102	PSMD11;PSMD1
truncated APC mutants destabilize the destruction complex	2/82	0.0214287	0.0442991	0	0	9.37028	36.0102	PSMD11;PSMD1
truncations of AMER1 destabilize the destruction complex	2/82	0.0214287	0.0442991	0	0	9.37028	36.0102	PSMD11;PSMD1
HuR stabilizes mRNA	1/8	0.021793	0.0442991	0	0	52.746	201.815	ANP32A
Axonal growth inhibition (RHOA activation)	1/8	0.021793	0.0442991	0	0	52.746	201.815	RTN4
APC/C-mediated degradation of cell cycle proteins	2/83	0.0219196	0.0442991	0	0	9.25413	35.3542	PSMD11;PSMD1
Regulation of mitotic cell cycle	2/83	0.0219196	0.0442991	0	0	9.25413	35.3542	PSMD11;PSMD1
Viral mRNA Translation	2/84	0.0224152	0.0443698	0	0	9.14082	34.717	RPS8;RPL34
Peptide chain elongation	2/84	0.0224152	0.0443698	0	0	9.14082	34.717	RPS8;RPL34
Eukaryotic Translation Termination	2/84	0.0224152	0.0443698	0	0	9.14082	34.717	RPS8;RPL34
Hedgehog 'on' state	2/85	0.0229154	0.0450513	0	0	9.03023	34.0977	PSMD11;PSMD1
SUMOylation	1/9	0.0244842	0.0468604	0	0	46.1505	171.206	SAE1
Type I hemidesmosome assembly	1/9	0.0244842	0.0468604	0	0	46.1505	171.206	PLEC
p75NTR regulates axonogenesis	1/9	0.0244842	0.0468604	0	0	46.1505	171.206	RTN4
Processing and activation of SUMO	1/9	0.0244842	0.0468604	0	0	46.1505	171.206	SAE1
Nonsense Mediated Decay (NMD) independent of the Exon Junction Complex (EJC)	2/89	0.0249619	0.0471503	0	0	8.61332	31.7866	RPS8;RPL34
Eukaryotic Translation Elongation	2/89	0.0249619	0.0471503	0	0	8.61332	31.7866	RPS8;RPL34
PCP/CE pathway	2/91	0.0260123	0.0488153	0	0	8.41891	30.7222	PSMD11;PSMD1
Interferon gamma signaling	2/92	0.0265442	0.0494921	0	0	8.32495	30.2108	OAS2;TRIM22
Removal of the Flap Intermediate from the C-strand	1/10	0.027168	0.0503305	0	0	41.0206	147.908	RPA2
Formation of a pool of free 40S subunits	2/94	0.0276211	0.050844	0	0	8.14315	29.2272	RPS8;RPL34
Recruitment of NuMA to mitotic centrosomes	1/11	0.0298446	0.0545893	0	0	36.9167	129.642	NUMA1
Hedgehog 'off' state	2/99	0.0303893	0.05508	0	0	7.72145	26.9762	PSMD11;PSMD1
Cellular responses to stress	3/247	0.0304941	0.05508	0	0	4.65818	16.2581	DNAJB1;HMGA1;RPA2
Regulatory RNA pathways	2/100	0.0309557	0.0555664	0	0	7.64228	26.5584	NUP188;NUP35
Caspase-mediated cleavage of cytoskeletal proteins	1/12	0.032514	0.0576476	0	0	33.5589	114.976	PLEC
Processive synthesis on the C-strand of the telomere	1/12	0.032514	0.0576476	0	0	33.5589	114.976	RPA2
3' -UTR-mediated translational regulation	2/104	0.033263	0.0579097	0	0	7.3411	24.984	RPS8;RPL34
L13a-mediated translational silencing of Ceruloplasmin expression	2/104	0.033263	0.0579097	0	0	7.3411	24.984	RPS8;RPL34
RNA Polymerase II Transcription	2/104	0.033263	0.0579097	0	0	7.3411	24.984	SRSF2;RNPS1
GTP hydrolysis and joining of the 60S ribosomal subunit	2/105	0.0338501	0.058579	0	0	7.26946	24.613	RPS8;RPL34
Mitotic Prophase	2/106	0.0344413	0.0592473	0	0	7.1992	24.2505	NUP188;NUP35
SRP-dependent cotranslational protein targeting to membrane	2/107	0.0350366	0.0594499	0	0	7.13028	23.8961	RPS8;RPL34
IRF3-mediated induction of type I IFN	1/13	0.0351762	0.0594499	0	0	30.7608	102.968	XRCC6
Purine salvage	1/13	0.0351762	0.0594499	0	0	30.7608	102.968	AMPD2
Removal of the Flap Intermediate	1/14	0.0378312	0.0632353	0	0	28.3932	92.9769	RPA2
Cap-dependent Translation Initiation	2/112	0.0380725	0.0632353	0	0	6.80446	22.2388	RPS8;RPL34
Eukaryotic Translation Initiation	2/112	0.0380725	0.0632353	0	0	6.80446	22.2388	RPS8;RPL34
DNA Repair	2/113	0.0386914	0.0638961	0	0	6.74282	21.9286	XRCC6;RPA2
Mismatch repair (MMR) directed by MSH2:MSH3 (MutSbeta)	1/15	0.040479	0.0653544	0	0	26.3638	84.5478	RPA2
Mismatch repair (MMR) directed by MSH2:MSH6 (MutSalpha)	1/15	0.040479	0.0653544	0	0	26.3638	84.5478	RPA2
Repair synthesis for gap-filling by DNA polymerase in TC-NER	1/15	0.040479	0.0653544	0	0	26.3638	84.5478	RPA2
Repair synthesis of patch ~27-30 bases long by DNA polymerase	1/15	0.040479	0.0653544	0	0	26.3638	84.5478	RPA2
STING mediated induction of host immune responses	1/16	0.0431197	0.0680961	0	0	24.6049	77.3524	XRCC6
Sema3A PAK dependent Axon repulsion	1/16	0.0431197	0.0680961	0	0	24.6049	77.3524	CFL1
Mismatch Repair	1/16	0.0431197	0.0680961	0	0	24.6049	77.3524	RPA2
Processive synthesis on the lagging strand	1/16	0.0431197	0.0680961	0	0	24.6049	77.3524	RPA2
Late Phase of HIV Life Cycle	2/124	0.0457492	0.0699612	0	0	6.13146	18.913	NUP188;NUP35
Gap-filling DNA repair synthesis and ligation in GG-NER	1/17	0.0457532	0.0699612	0	0	23.066	71.1469	RPA2
Gap-filling DNA repair synthesis and ligation in TC-NER	1/17	0.0457532	0.0699612	0	0	23.066	71.1469	RPA2
Homologous Recombination Repair	1/17	0.0457532	0.0699612	0	0	23.066	71.1469	RPA2
Homologous recombination repair of replication-independent double-strand breaks	1/17	0.0457532	0.0699612	0	0	23.066	71.1469	RPA2
Formation of Senescence-Associated Heterochromatin Foci (SAHF)	1/17	0.0457532	0.0699612	0	0	23.066	71.1469	HMGA1
Dual incision reaction in GG-NER	1/20	0.0536111	0.0811184	0	0	19.4211	56.826	RPA2
Formation of incision complex in GG-NER	1/20	0.0536111	0.0811184	0	0	19.4211	56.826	RPA2
Signaling by Hedgehog	2/136	0.0539434	0.0811961	0	0	5.57899	16.2897	PSMD11;PSMD1
Lagging Strand Synthesis	1/21	0.0562163	0.0837449	0	0	18.4491	53.1066	RPA2
ERK/MAPK targets	1/21	0.0562163	0.0837449	0	0	18.4491	53.1066	RPS6KA5
beta-catenin independent WNT signaling	2/143	0.0589461	0.0873612	0	0	5.30015	15.0054	PSMD11;PSMD1
Translation	2/146	0.0611379	0.0900822	0	0	5.18894	14.5011	RPS8;RPL34
Telomere C-strand (Lagging Strand) Synthesis	1/23	0.0614055	0.0900822	0	0	16.7702	46.7931	RPA2
Nuclear Events (kinase and transcription factor activation)	1/24	0.0639896	0.093399	0	0	16.0403	44.0952	RPS6KA5
Attenuation phase	1/26	0.0691369	0.100405	0	0	14.7556	39.4219	DNAJB1
Recycling pathway of L1	1/27	0.0717001	0.103607	0	0	14.1873	37.3873	RPS6KA5
Separation of Sister Chromatids	2/161	0.0725021	0.104244	0	0	4.69586	12.3226	PSMD11;PSMD1
Extension of Telomeres	1/29	0.0768057	0.109885	0	0	13.1726	33.8072	RPA2
Activation of the pre-replicative complex	1/30	0.0793482	0.112251	0	0	12.7178	32.2256	RPA2
MAPK targets/ Nuclear events mediated by MAP kinases	1/30	0.0793482	0.112251	0	0	12.7178	32.2256	RPS6KA5
Downstream signaling events of B Cell Receptor (BCR)	2/170	0.0796243	0.112251	0	0	4.44227	11.2409	PSMD11;PSMD1
Mitotic Anaphase	2/172	0.081236	0.113967	0	0	4.38957	11.0196	PSMD11;PSMD1
Mitotic Metaphase and Anaphase	2/173	0.0820457	0.114547	0	0	4.36368	10.9113	PSMD11;PSMD1
DNA strand elongation	1/32	0.0844125	0.117285	0	0	11.8961	29.4075	RPA2
Global Genomic NER (GG-NER)	1/34	0.0894495	0.1231	0	0	11.174	26.9749	RPA2
HSF1-dependent transactivation	1/34	0.0894495	0.1231	0	0	11.174	26.9749	DNAJB1
Metabolism of amino acids and derivatives	2/188	0.0944841	0.129287	0	0	4.00872	9.45788	PSMD11;PSMD1
TCF dependent signaling in response to WNT	2/190	0.0961821	0.129287	0	0	3.96568	9.28568	PSMD11;PSMD1
XAV939 inhibits tankyrase, stabilizing AXIN	2/190	0.0961821	0.129287	0	0	3.96568	9.28568	PSMD11;PSMD1
misspliced LRP5 mutants have enhanced beta-catenin-dependent signaling	2/190	0.0961821	0.129287	0	0	3.96568	9.28568	PSMD11;PSMD1
RNF mutants show enhanced WNT signaling and proliferation	2/190	0.0961821	0.129287	0	0	3.96568	9.28568	PSMD11;PSMD1
Activation of ATR in response to replication stress	1/37	0.096954	0.129721	0	0	10.2413	23.8982	RPA2
Apoptotic cleavage of cellular proteins	1/38	0.0994419	0.132437	0	0	9.96396	22.9986	PLEC
EPHB-mediated forward signaling	1/41	0.106866	0.14167	0	0	9.21528	20.6071	CFL1
Signaling by the B Cell Receptor (BCR)	2/206	0.110073	0.145256	0	0	3.65168	8.05785	PSMD11;PSMD1
G2/M Checkpoints	1/44	0.114229	0.150055	0	0	8.57106	18.5953	RPA2
Signaling by WNT in cancer	2/212	0.115413	0.150925	0	0	3.54627	7.65724	PSMD11;PSMD1
Transcription-coupled NER (TC-NER)	1/45	0.11667	0.151882	0	0	8.37584	17.9947	RPA2
Formation of the ternary complex, and subsequently, the 43S complex	1/48	0.123954	0.160641	0	0	7.84003	16.3687	RPS8
Nucleotide Excision Repair	1/50	0.128778	0.166146	0	0	7.51927	15.412	RPA2
Apoptotic execution phase	1/52	0.133575	0.17157	0	0	7.22367	14.5419	PLEC
Assembly of collagen fibrils and other multimeric structures	1/54	0.138346	0.176132	0	0	6.95038	13.7478	PLEC
Meiotic recombination	1/54	0.138346	0.176132	0	0	6.95038	13.7478	RPA2
Ribosomal scanning and start codon recognition	1/55	0.140722	0.177593	0	0	6.82133	13.3764	RPS8
Translation initiation complex formation	1/55	0.140722	0.177593	0	0	6.82133	13.3764	RPS8
Activation of the mRNA upon binding of the cap-binding complex and eIFs, and subsequent binding to 43S	1/56	0.143092	0.178248	0	0	6.69697	13.0207	RPS8
MAP kinase activation in TLR cascade	1/56	0.143092	0.178248	0	0	6.69697	13.0207	RPS6KA5
RNA Polymerase I Chain Elongation	1/56	0.143092	0.178248	0	0	6.69697	13.0207	CBX3
DNA Damage/Telomere Stress Induced Senescence	1/58	0.147812	0.183337	0	0	6.46134	12.3529	HMGA1
Telomere Maintenance	1/60	0.152506	0.188351	0	0	6.24168	11.7378	RPA2
Glycogen storage diseases	2/258	0.158299	0.192221	0	0	2.90227	5.34966	NUP188;NUP35
SLC-mediated transmembrane transport	2/258	0.158299	0.192221	0	0	2.90227	5.34966	NUP188;NUP35
Metabolism of carbohydrates	2/258	0.158299	0.192221	0	0	2.90227	5.34966	NUP188;NUP35
Myoclonic epilepsy of Lafora	2/258	0.158299	0.192221	0	0	2.90227	5.34966	NUP188;NUP35
Cytosolic sensors of pathogen-associated DNA	1/66	0.166437	0.201256	0	0	5.66382	10.156	XRCC6
Semaphorin interactions	1/67	0.168737	0.202344	0	0	5.57772	9.92508	CFL1
Interferon alpha/beta signaling	1/67	0.168737	0.202344	0	0	5.57772	9.92508	OAS2
NCAM signaling for neurite out-growth	1/70	0.175599	0.209703	0	0	5.33441	9.27947	RPS6KA5
Centrosome maturation	1/72	0.180143	0.213366	0	0	5.18362	8.88474	NUMA1
Recruitment of mitotic centrosome proteins and complexes	1/72	0.180143	0.213366	0	0	5.18362	8.88474	NUMA1
Signaling by Wnt	2/285	0.184698	0.217869	0	0	2.62177	4.42826	PSMD11;PSMD1
Signalling by NGF	2/287	0.18668	0.218696	0	0	2.60311	4.36895	RPS6KA5;RTN4
TRAF6 Mediated Induction of proinflammatory cytokines	1/75	0.186913	0.218696	0	0	4.97272	8.33981	RPS6KA5
RNA Polymerase I Transcription	1/77	0.191396	0.223038	0	0	4.84137	8.00479	CBX3
Metabolism of nucleotides	1/78	0.193628	0.224733	0	0	4.77826	7.84502	AMPD2
Platelet degranulation	1/79	0.195854	0.226407	0	0	4.71676	7.69014	CFL1
p75 NTR receptor-mediated signalling	1/83	0.204699	0.235119	0	0	4.48577	7.1154	RTN4
Response to elevated platelet cytosolic Ca2+	1/84	0.206895	0.235119	0	0	4.4315	6.98203	CFL1
Meiosis	1/85	0.209085	0.235119	0	0	4.37853	6.85245	RPA2
Cell junction organization	1/85	0.209085	0.235119	0	0	4.37853	6.85245	PLEC
Toll Like Receptor 10 (TLR10) Cascade	1/85	0.209085	0.235119	0	0	4.37853	6.85245	RPS6KA5
Toll Like Receptor 5 (TLR5) Cascade	1/85	0.209085	0.235119	0	0	4.37853	6.85245	RPS6KA5
MyD88 cascade initiated on plasma membrane	1/85	0.209085	0.235119	0	0	4.37853	6.85245	RPS6KA5
TRAF6 mediated induction of NFkB and MAP kinases upon TLR7/8 or 9 activation	1/86	0.21127	0.235741	0	0	4.3268	6.72653	RPS6KA5
Collagen formation	1/86	0.21127	0.235741	0	0	4.3268	6.72653	PLEC
Chromosome Maintenance	1/87	0.213448	0.237256	0	0	4.27627	6.60411	RPA2
Toll Like Receptor 7/8 (TLR7/8) Cascade	1/88	0.21562	0.237841	0	0	4.22691	6.48507	RPS6KA5
MyD88 dependent cascade initiated on endosome	1/88	0.21562	0.237841	0	0	4.22691	6.48507	RPS6KA5
Toll Like Receptor 9 (TLR9) Cascade	1/92	0.224251	0.245487	0	0	4.04029	6.04019	RPS6KA5
Regulation of actin dynamics for phagocytic cup formation	1/92	0.224251	0.245487	0	0	4.04029	6.04019	CFL1
Axon guidance	2/327	0.226869	0.246895	0	0	2.27808	3.37927	RPS6KA5;CFL1
EPH-Ephrin signaling	1/94	0.228532	0.246895	0	0	3.95301	5.83495	CFL1
Toll Like Receptor 2 (TLR2) Cascade	1/95	0.230664	0.246895	0	0	3.91076	5.73628	RPS6KA5
Toll Like Receptor TLR1:TLR2 Cascade	1/95	0.230664	0.246895	0	0	3.91076	5.73628	RPS6KA5
Toll Like Receptor TLR6:TLR2 Cascade	1/95	0.230664	0.246895	0	0	3.91076	5.73628	RPS6KA5
MyD88:Mal cascade initiated on plasma membrane	1/95	0.230664	0.246895	0	0	3.91076	5.73628	RPS6KA5
L1CAM interactions	1/97	0.234909	0.250512	0	0	3.8289	5.54637	RPS6KA5
TRIF-mediated TLR3/TLR4 signaling	1/99	0.239132	0.252223	0	0	3.75038	5.36581	RPS6KA5
Toll Like Receptor 3 (TLR3) Cascade	1/99	0.239132	0.252223	0	0	3.75038	5.36581	RPS6KA5
MyD88-independent cascade	1/99	0.239132	0.252223	0	0	3.75038	5.36581	RPS6KA5
RNA Polymerase I, RNA Polymerase III, and Mitochondrial Transcription	1/113	0.268057	0.281704	0	0	3.27927	4.31733	CBX3
Activated TLR4 signalling	1/114	0.270082	0.281782	0	0	3.25008	4.25446	RPS6KA5
G2/M Transition	1/114	0.270082	0.281782	0	0	3.25008	4.25446	NUMA1
Mitotic G2-G2/M phases	1/116	0.274114	0.283939	0	0	3.19324	4.13273	NUMA1
Fcgamma receptor (FCGR) dependent phagocytosis	1/116	0.274114	0.283939	0	0	3.19324	4.13273	CFL1
Rho GTPase cycle	1/121	0.284099	0.292187	0	0	3.05941	3.85007	ARHGAP29
Signaling by Rho GTPases	1/121	0.284099	0.292187	0	0	3.05941	3.85007	ARHGAP29
Toll Like Receptor 4 (TLR4) Cascade	1/123	0.288055	0.295205	0	0	3.00896	3.74496	RPS6KA5
Cell-Cell communication	1/130	0.301732	0.30813	0	0	2.84467	3.40853	PLEC
Toll-Like Receptors Cascades	1/142	0.324582	0.330297	0	0	2.601	2.92668	RPS6KA5
Cellular Senescence	1/158	0.35391	0.358877	0	0	2.33404	2.4244	HMGA1
NGF signalling via TRKA from the plasma membrane	1/206	0.434594	0.439152	0	0	1.7832	1.48602	RPS6KA5
Platelet activation, signaling and aggregation	1/221	0.457715	0.460904	0	0	1.66035	1.29758	CFL1
Extracellular matrix organization	1/266	0.521648	0.52346	0	0	1.37526	0.894968	PLEC
Post-translational protein modification	1/278	0.537408	0.537408	0	0	1.31488	0.816538	SAE1

### Sheet: Reactome_2015_cluster_2
Term	Overlap	P.value	Adjusted.P.value	Old.P.value	Old.Adjusted.P.value	Odds.Ratio	Combined.Score	Genes
Mitotic G1-G1/S phases	17/135	9.13985e-12	4.88982e-09	0	0	10.5347	267.775	RB1;TOP2A;CDKN1A;RRM2;RPA1;CDC6;PKMYT1;RBL2;WEE1;ORC6;RBL1;MYC;PSMD3;ORC2;CDK2;CDK1;MCM4
G1/S Transition	14/109	4.94594e-10	1.32304e-07	0	0	10.6693	228.613	RB1;CDKN1A;RRM2;RPA1;CDC6;PKMYT1;WEE1;ORC6;MYC;PSMD3;ORC2;CDK2;CDK1;MCM4
Cell Cycle Checkpoints	14/118	1.43547e-09	2.55993e-07	0	0	9.74148	198.354	CDKN1A;UBE2E1;RPA1;CDC6;PKMYT1;CDC20;WEE1;ORC6;PSMD3;ORC2;CDK2;CDK1;MCM4;TP53
G2/M Checkpoints	9/44	9.7826e-09	1.30842e-06	0	0	18.3354	338.154	WEE1;ORC6;ORC2;CDK2;RPA1;CDK1;MCM4;CDC6;PKMYT1
S Phase	13/124	2.54483e-08	2.72296e-06	0	0	8.44104	147.605	RB1;CDKN1A;LIG1;RPA1;CDC6;CDC25B;WEE1;ORC6;MYC;PSMD3;ORC2;CDK2;MCM4
M Phase	18/266	5.57833e-08	4.97401e-06	0	0	5.29186	88.3836	RB1;NDE1;UBE2E1;KIF23;LEMD3;MASTL;NCAPH;LMNB1;CDC20;CENPF;PTTG1;INCENP;PSMD3;LMNA;CDK1;KIF20A;SPDL1;BUB1
G0 and Early G1	6/25	1.12018e-06	8.3254e-05	0	0	22.2932	305.461	TOP2A;RBL2;RBL1;CDK2;CDK1;CDC6
Synthesis of DNA	10/97	1.24492e-06	8.3254e-05	0	0	8.20397	111.545	RB1;CDKN1A;ORC6;LIG1;PSMD3;ORC2;CDK2;RPA1;MCM4;CDC6
DNA Replication	10/105	2.58382e-06	0.000153594	0	0	7.51005	96.6261	RB1;CDKN1A;ORC6;LIG1;PSMD3;ORC2;CDK2;RPA1;MCM4;CDC6
Formation of Senescence-Associated Heterochromatin Foci (SAHF)	5/17	3.05081e-06	0.000163218	0	0	29.3199	372.366	RB1;CDKN1A;HMGA1;TP53;LMNB1
Activation of the pre-replicative complex	6/30	3.53742e-06	0.000172047	0	0	17.6443	221.473	ORC6;ORC2;CDK2;RPA1;MCM4;CDC6
DNA Repair	10/113	5.03194e-06	0.000224341	0	0	6.92392	84.4698	FANCI;XRCC6;LIG1;FANCD2;MGMT;USP1;RPA1;XRCC1;ERCC5;TP53BP1
E2F mediated regulation of DNA replication	6/33	6.3657e-06	0.000231948	0	0	15.6814	187.621	RB1;ORC6;RRM2;ORC2;CDK1;CDC6
Switching of origins to a post-replicative state	8/70	6.76958e-06	0.000231948	0	0	9.15477	108.97	RB1;CDKN1A;ORC6;PSMD3;ORC2;CDK2;MCM4;CDC6
Orc1 removal from chromatin	8/70	6.76958e-06	0.000231948	0	0	9.15477	108.97	RB1;CDKN1A;ORC6;PSMD3;ORC2;CDK2;MCM4;CDC6
Mitotic Anaphase	12/172	6.94605e-06	0.000231948	0	0	5.37225	63.8081	CDC20;CENPF;PTTG1;INCENP;NDE1;PSMD3;LMNA;UBE2E1;SPDL1;LEMD3;BUB1;LMNB1
Mitotic Metaphase and Anaphase	12/173	7.3703e-06	0.000231948	0	0	5.33861	63.092	CDC20;CENPF;PTTG1;INCENP;NDE1;PSMD3;LMNA;UBE2E1;SPDL1;LEMD3;BUB1;LMNB1
Removal of licensing factors from origins	8/72	8.37437e-06	0.000248905	0	0	8.86778	103.667	RB1;CDKN1A;ORC6;PSMD3;ORC2;CDK2;MCM4;CDC6
Regulation of DNA replication	8/75	1.13768e-05	0.000309756	0	0	8.46942	96.4153	RB1;CDKN1A;ORC6;PSMD3;ORC2;CDK2;MCM4;CDC6
Cyclin A/B1 associated events during G2/M transition	5/22	1.22464e-05	0.000309756	0	0	20.6912	234.023	WEE1;CDK2;CDK1;PKMYT1;CDC25B
mTORC1-mediated signalling	4/11	1.23132e-05	0.000309756	0	0	40.0773	453.067	RPS6;EIF4EBP1;EIF4B;EIF4G1
Activation of ATR in response to replication stress	6/37	1.27376e-05	0.000309756	0	0	13.6552	153.907	ORC6;ORC2;CDK2;RPA1;MCM4;CDC6
S6K1 signalling	3/5	2.8033e-05	0.000624902	0	0	104.856	1099.12	RPS6;EIF4B;EIF4G1
G2/M DNA replication checkpoint	3/5	2.8033e-05	0.000624902	0	0	104.856	1099.12	WEE1;CDK1;PKMYT1
mTOR signalling	5/27	3.5415e-05	0.000743014	0	0	15.9846	163.816	PRKAA1;RPS6;EIF4EBP1;EIF4B;EIF4G1
Early Phase of HIV Life Cycle	4/14	3.61091e-05	0.000743014	0	0	28.0498	286.921	XRCC6;LIG1;HMGA1;PSIP1
Cyclin E associated events during G1/S transition	7/65	3.80788e-05	0.000754524	0	0	8.5338	86.8387	RB1;CDKN1A;WEE1;MYC;PSMD3;CDK2;PKMYT1
Cyclin A:Cdk2-associated events at S phase entry	7/66	4.20833e-05	0.00078616	0	0	8.38873	84.5237	RB1;CDKN1A;WEE1;MYC;PSMD3;CDK2;CDC25B
PKB-mediated events	5/28	4.26143e-05	0.00078616	0	0	15.2888	153.856	PRKAA1;RPS6;EIF4EBP1;EIF4B;EIF4G1
Depolymerisation of the Nuclear Lamina	4/15	4.86887e-05	0.000868281	0	0	25.4985	253.202	LMNA;CDK1;LEMD3;LMNB1
Signaling by Robo receptor	5/32	8.33417e-05	0.00143832	0	0	13.0212	122.302	CAP1;ENAH;PAK1;PAK2;PAK4
2-LTR circle formation	3/7	9.60555e-05	0.00160593	0	0	52.4229	484.942	XRCC6;HMGA1;PSIP1
Mitotic Prometaphase	8/108	0.00015839	0.00256578	0	0	5.66498	49.5711	CDC20;CENPF;INCENP;NDE1;CDK1;SPDL1;BUB1;NCAPH
DNA Replication Pre-Initiation	7/82	0.000169265	0.00256578	0	0	6.59376	57.2605	ORC6;PSMD3;ORC2;CDK2;RPA1;MCM4;CDC6
M/G1 Transition	7/82	0.000169265	0.00256578	0	0	6.59376	57.2605	ORC6;PSMD3;ORC2;CDK2;RPA1;MCM4;CDC6
DNA Damage/Telomere Stress Induced Senescence	6/58	0.000172651	0.00256578	0	0	8.13193	70.457	RB1;CDKN1A;CDK2;HMGA1;TP53;LMNB1
S6K1-mediated signalling	3/9	0.000225699	0.00315657	0	0	34.945	293.409	RPS6;EIF4B;EIF4G1
Integration of provirus	3/9	0.000225699	0.00315657	0	0	34.945	293.409	XRCC6;HMGA1;PSIP1
G2/M Transition	8/114	0.000230105	0.00315657	0	0	5.34269	44.7556	CENPF;WEE1;NDE1;CDK2;CDK1;PKMYT1;CDC25B;SDCCAG8
Mitotic G2-G2/M phases	8/116	0.000259216	0.00346702	0	0	5.24321	43.2977	CENPF;WEE1;NDE1;CDK2;CDK1;PKMYT1;CDC25B;SDCCAG8
Double-Strand Break Repair	4/23	0.00028871	0.00376732	0	0	14.7563	120.265	XRCC6;LIG1;RPA1;TP53BP1
E2F-enabled inhibition of pre-replication complex formation	3/10	0.000319031	0.00396934	0	0	29.9514	241.115	ORC6;ORC2;CDK1
Regulation of the Fanconi anemia pathway	3/10	0.000319031	0.00396934	0	0	29.9514	241.115	FANCI;FANCD2;USP1
Semaphorin interactions	6/67	0.000382525	0.00465116	0	0	6.92896	54.522	PAK1;DPYSL2;DPYSL3;ERBB2;MET;PAK2
Factors involved in megakaryocyte development and platelet production	8/125	0.00042997	0.00504821	0	0	4.83767	37.5006	WEE1;CBX5;KIFC1;CDK2;JMJD1C;KIF23;KIF20A;TP53
CDC6 association with the ORC:origin complex	3/11	0.000434051	0.00504821	0	0	26.2061	202.897	ORC6;ORC2;CDC6
Cellular Senescence	9/158	0.000450548	0.00512857	0	0	4.28203	32.9932	RB1;CBX6;CDKN1A;CDK2;UBE2E1;HMGA1;TNIK;TP53;LMNB1
Separation of Sister Chromatids	9/161	0.00051658	0.00575771	0	0	4.19687	31.7631	CDC20;CENPF;PTTG1;INCENP;NDE1;PSMD3;UBE2E1;SPDL1;BUB1
Resolution of Sister Chromatid Cohesion	7/100	0.000573581	0.00626257	0	0	5.31268	39.6518	CDC20;CENPF;INCENP;NDE1;CDK1;SPDL1;BUB1
Initiation of Nuclear Envelope Reformation	3/13	0.000736619	0.00772728	0	0	20.9628	151.214	LMNA;LEMD3;LMNB1
Nuclear Envelope Reassembly	3/13	0.000736619	0.00772728	0	0	20.9628	151.214	LMNA;LEMD3;LMNB1
Apoptotic execution phase	5/52	0.000852842	0.00877443	0	0	7.47264	52.8087	DBNL;APC;LMNA;PAK2;LMNB1
Cellular responses to stress	11/247	0.000874003	0.00882249	0	0	3.31357	23.3356	RB1;CDKN1A;CBX6;CDK2;RPA1;UBE2E1;HMGA1;TNIK;TP53;TNFRSF21;LMNB1
Activation of Rac	3/14	0.000927668	0.00919079	0	0	19.0561	133.066	PAK1;PAK2;PAK4
Activation of the mRNA upon binding of the cap-binding complex and eIFs, and subsequent binding to 43S	5/56	0.00119684	0.0112358	0	0	6.88515	46.3238	RPS6;EIF4EBP1;EIF4B;EIF4G1;EIF3B
APC/C-mediated degradation of cell cycle proteins	6/83	0.00119708	0.0112358	0	0	5.48471	36.9004	CDC20;PTTG1;PSMD3;CDK2;UBE2E1;CDK1
Regulation of mitotic cell cycle	6/83	0.00119708	0.0112358	0	0	5.48471	36.9004	CDC20;PTTG1;PSMD3;CDK2;UBE2E1;CDK1
IRS-mediated signalling	6/85	0.00135469	0.0124958	0	0	5.34531	35.3014	PRKAA1;RPS6;EIF4EBP1;CDK1;EIF4B;EIF4G1
Polo-like kinase mediated events	3/16	0.00139739	0.0126712	0	0	16.1227	105.977	CENPF;WEE1;PKMYT1
IRS-related events	6/88	0.00162021	0.0142586	0	0	5.14896	33.0831	PRKAA1;RPS6;EIF4EBP1;CDK1;EIF4B;EIF4G1
G1/S-Specific Transcription	3/17	0.00167905	0.0142586	0	0	14.9704	95.6536	RRM2;CDK1;CDC6
Homologous Recombination Repair	3/17	0.00167905	0.0142586	0	0	14.9704	95.6536	LIG1;RPA1;TP53BP1
Homologous recombination repair of replication-independent double-strand breaks	3/17	0.00167905	0.0142586	0	0	14.9704	95.6536	LIG1;RPA1;TP53BP1
IRS-related events triggered by IGF1R	6/89	0.00171695	0.0143526	0	0	5.08667	32.3879	PRKAA1;RPS6;EIF4EBP1;CDK1;EIF4B;EIF4G1
APOBEC3G mediated resistance to HIV-1 infection	2/5	0.00196689	0.0147149	0	0	46.4358	289.355	HMGA1;PSIP1
Chk1/Chk2(Cds1) mediated inactivation of Cyclin B:Cdk1 complex	2/5	0.00196689	0.0147149	0	0	46.4358	289.355	WEE1;CDK1
Cyclin B2 mediated events	2/5	0.00196689	0.0147149	0	0	46.4358	289.355	CDK1;CDC25B
GRB7 events in ERBB2 signaling	2/5	0.00196689	0.0147149	0	0	46.4358	289.355	GRB7;ERBB2
Signaling by Type 1 Insulin-like Growth Factor 1 Receptor (IGF1R)	6/92	0.00203361	0.0147149	0	0	4.90848	30.4224	PRKAA1;RPS6;EIF4EBP1;CDK1;EIF4B;EIF4G1
IGF1R signaling cascade	6/92	0.00203361	0.0147149	0	0	4.90848	30.4224	PRKAA1;RPS6;EIF4EBP1;CDK1;EIF4B;EIF4G1
Insulin receptor signalling cascade	6/92	0.00203361	0.0147149	0	0	4.90848	30.4224	PRKAA1;RPS6;EIF4EBP1;CDK1;EIF4B;EIF4G1
Apoptotic cleavage of cellular proteins	4/38	0.00203533	0.0147149	0	0	8.2399	51.0634	DBNL;APC;LMNA;LMNB1
Cyclin D associated events in G1	4/38	0.00203533	0.0147149	0	0	8.2399	51.0634	RB1;RBL2;CDKN1A;RBL1
G1 Phase	4/38	0.00203533	0.0147149	0	0	8.2399	51.0634	RB1;RBL2;CDKN1A;RBL1
Assembly of the pre-replicative complex	5/67	0.00266562	0.0188503	0	0	5.66043	33.5511	ORC6;PSMD3;ORC2;MCM4;CDC6
Axon guidance	12/327	0.0026778	0.0188503	0	0	2.70713	16.0337	CAP1;ENAH;PAK1;DPYSL2;DPYSL3;ERBB2;CDK1;PAK2;MET;SPTBN1;EPHA2;PAK4
PI3K Cascade	5/68	0.00284428	0.0197622	0	0	5.57029	32.6556	PRKAA1;RPS6;EIF4EBP1;EIF4B;EIF4G1
Assembly of the ORC complex at the origin of replication	2/6	0.00292261	0.0197924	0	0	34.8251	203.214	ORC6;ORC2
Phosphorylation of Emi1	2/6	0.00292261	0.0197924	0	0	34.8251	203.214	CDC20;CDK1
APC/C:Cdc20 mediated degradation of Cyclin B	3/21	0.00314871	0.021057	0	0	11.6413	67.0625	CDC20;UBE2E1;CDK1
Fanconi Anemia pathway	3/22	0.0036078	0.0235023	0	0	11.028	62.0287	FANCI;FANCD2;USP1
Nephrin interactions	3/22	0.0036078	0.0235023	0	0	11.028	62.0287	CASK;SPTBN1;CD2AP
APC/C:Cdc20 mediated degradation of mitotic proteins	5/72	0.00364615	0.0235023	0	0	5.23667	29.3991	CDC20;PTTG1;PSMD3;UBE2E1;CDK1
Activation of APC/C and APC/C:Cdc20 mediated degradation of mitotic proteins	5/73	0.00386957	0.0246455	0	0	5.1594	28.6585	CDC20;PTTG1;PSMD3;UBE2E1;CDK1
Deadenylation of mRNA	3/23	0.00410566	0.0256694	0	0	10.4761	57.57	TNKS1BP1;EIF4B;EIF4G1
Mitotic Prophase	6/106	0.00412629	0.0256694	0	0	4.21828	23.1599	RB1;LMNA;CDK1;LEMD3;MASTL;LMNB1
Regulation of APC/C activators between G1/S and early anaphase	5/77	0.00486178	0.0298971	0	0	4.87178	25.9488	CDC20;PSMD3;CDK2;UBE2E1;CDK1
Apoptosis	7/146	0.00500571	0.0300905	0	0	3.54619	18.7848	DBNL;APC;PSMD3;LMNA;TP53;PAK2;LMNB1
Translation	7/146	0.00500571	0.0300905	0	0	3.54619	18.7848	RPS6;EIF4EBP1;SEC61B;EEF2;EIF4B;EIF4G1;EIF3B
Insulin-like Growth Factor-2 mRNA Binding Proteins (IGF2BPs/IMPs/VICKZs) bind RNA	2/8	0.00535363	0.0318244	0	0	23.2144	121.411	MYC;IGF2BP3
Nuclear Envelope Breakdown	4/50	0.00555822	0.0326774	0	0	6.08665	31.6048	LMNA;CDK1;LEMD3;LMNB1
Signaling by Insulin receptor	6/116	0.0063831	0.0371191	0	0	3.83284	19.3716	PRKAA1;RPS6;EIF4EBP1;CDK1;EIF4B;EIF4G1
Kinesins	3/27	0.00650274	0.0374082	0	0	8.72828	43.9515	KIFC1;KIF23;KIF20A
G2/M DNA damage checkpoint	2/9	0.00681876	0.0388089	0	0	19.897	99.2479	WEE1;CDK1
Programmed Cell Death	7/158	0.00762826	0.0429582	0	0	3.26238	15.907	DBNL;APC;PSMD3;LMNA;TP53;PAK2;LMNB1
Ribosomal scanning and start codon recognition	4/55	0.00778868	0.0429582	0	0	5.48852	26.6472	RPS6;EIF4B;EIF4G1;EIF3B
Translation initiation complex formation	4/55	0.00778868	0.0429582	0	0	5.48852	26.6472	RPS6;EIF4B;EIF4G1;EIF3B
SMAD2/SMAD3:SMAD4 heterotrimer regulates transcription	3/29	0.00795539	0.0434299	0	0	8.05606	38.9422	WWTR1;RBL1;MYC
Chromosome Maintenance	5/87	0.00810929	0.0438229	0	0	4.27548	20.5853	NPM1;LIG1;HJURP;RPA1;RSF1
MASTL Facilitates Mitotic Progression	2/10	0.0084437	0.0451738	0	0	17.409	83.1164	CDK1;MASTL
p53-Dependent G1 DNA Damage Response	4/57	0.00882397	0.0462826	0	0	5.28087	24.98	CDKN1A;PSMD3;CDK2;TP53
p53-Dependent G1/S DNA damage checkpoint	4/57	0.00882397	0.0462826	0	0	5.28087	24.98	CDKN1A;PSMD3;CDK2;TP53
CDT1 association with the CDC6:ORC:origin complex	4/58	0.00937368	0.0486885	0	0	5.18281	24.203	ORC6;PSMD3;ORC2;CDC6
Condensation of Prometaphase Chromosomes	2/11	0.0102236	0.0525927	0	0	15.4739	70.9177	CDK1;NCAPH
DNA strand elongation	3/32	0.0104661	0.0531914	0	0	7.22157	32.9276	LIG1;RPA1;MCM4
G1/S DNA Damage Checkpoints	4/60	0.0105389	0.0531914	0	0	4.9972	22.7507	CDKN1A;PSMD3;CDK2;TP53
CD28 dependent Vav1 pathway	2/12	0.0121538	0.0602065	0	0	13.9258	61.4143	PAK1;PAK2
Processive synthesis on the C-strand of the telomere	2/12	0.0121538	0.0602065	0	0	13.9258	61.4143	LIG1;RPA1
Global Genomic NER (GG-NER)	3/34	0.0123666	0.0606983	0	0	6.75498	29.673	LIG1;RPA1;ERCC5
APC/C:Cdc20 mediated degradation of Securin	4/64	0.0131408	0.0635295	0	0	4.66311	20.2007	CDC20;PTTG1;PSMD3;UBE2E1
HIV Infection	8/218	0.0131809	0.0635295	0	0	2.68248	11.6124	XRCC6;NPM1;LIG1;RNMT;PSMD3;HMGA1;PSIP1;PAK2
Generation of second messenger molecules	3/35	0.013386	0.063942	0	0	6.54355	28.2259	ENAH;PAK1;PAK2
Mitotic Telophase/Cytokinesis	2/14	0.0164467	0.0778671	0	0	11.6037	47.6635	KIF23;KIF20A
APC/C:Cdh1 mediated degradation of Cdc20 and other APC/C:Cdh1 targeted proteins in late mitosis/early G1	4/69	0.016925	0.0787379	0	0	4.30331	17.5531	CDC20;PTTG1;PSMD3;UBE2E1
Cdc20:Phospho-APC/C mediated degradation of Cyclin A	4/69	0.016925	0.0787379	0	0	4.30331	17.5531	CDC20;PSMD3;UBE2E1;CDK1
VEGFA-VEGFR2 Pathway	5/105	0.017267	0.0796365	0	0	3.50268	14.2172	PAK1;ABI2;ABI1;CDK1;PAK2
APC:Cdc20 mediated degradation of cell cycle proteins prior to satisfation of the cell cycle checkpoint	4/70	0.0177551	0.081188	0	0	4.23789	17.0833	CDC20;PSMD3;UBE2E1;CDK1
Association of licensing factors with the pre-replicative complex	2/15	0.0188004	0.0838187	0	0	10.7105	42.5623	ORC2;CDC6
Mismatch repair (MMR) directed by MSH2:MSH3 (MutSbeta)	2/15	0.0188004	0.0838187	0	0	10.7105	42.5623	LIG1;RPA1
Mismatch repair (MMR) directed by MSH2:MSH6 (MutSalpha)	2/15	0.0188004	0.0838187	0	0	10.7105	42.5623	LIG1;RPA1
Transcriptional activity of SMAD2/SMAD3:SMAD4 heterotrimer	3/41	0.0204865	0.0905555	0	0	5.50868	21.4177	WWTR1;RBL1;MYC
Sema3A PAK dependent Axon repulsion	2/16	0.0212866	0.0905555	0	0	9.94498	38.285	PAK1;PAK2
CRMPs in Sema3A signaling	2/16	0.0212866	0.0905555	0	0	9.94498	38.285	DPYSL2;DPYSL3
Mismatch Repair	2/16	0.0212866	0.0905555	0	0	9.94498	38.285	LIG1;RPA1
Processive synthesis on the lagging strand	2/16	0.0212866	0.0905555	0	0	9.94498	38.285	LIG1;RPA1
FCERI mediated MAPK activation	4/74	0.0213271	0.0905555	0	0	3.99492	15.3715	PAK1;MAP3K1;CDK1;PAK2
Cap-dependent Translation Initiation	5/112	0.0221615	0.0924173	0	0	3.27236	12.4657	RPS6;EIF4EBP1;EIF4B;EIF4G1;EIF3B
Eukaryotic Translation Initiation	5/112	0.0221615	0.0924173	0	0	3.27236	12.4657	RPS6;EIF4EBP1;EIF4B;EIF4G1;EIF3B
Negative epigenetic regulation of rRNA expression	4/75	0.0222838	0.0924173	0	0	3.93845	14.9814	DNMT1;SUV39H1;UBTF;ARID4B
Signaling by VEGF	5/113	0.0229268	0.0943528	0	0	3.2419	12.2396	PAK1;ABI2;ABI1;CDK1;PAK2
Conversion from APC/C:Cdc20 to APC/C:Cdh1 in late anaphase	2/17	0.023901	0.0954254	0	0	9.28151	34.6556	CDC20;UBE2E1
Gap-filling DNA repair synthesis and ligation in GG-NER	2/17	0.023901	0.0954254	0	0	9.28151	34.6556	LIG1;RPA1
Gap-filling DNA repair synthesis and ligation in TC-NER	2/17	0.023901	0.0954254	0	0	9.28151	34.6556	LIG1;RPA1
Phosphorylation of the APC/C	2/17	0.023901	0.0954254	0	0	9.28151	34.6556	UBE2E1;CDK1
Metabolism of nucleotides	4/78	0.0253094	0.1003	0	0	3.77821	13.8909	DUT;UCK2;RRM2;PAICS
Transcription-coupled NER (TC-NER)	3/45	0.0261663	0.102933	0	0	4.98303	18.1546	LIG1;RPA1;ERCC5
Inactivation of APC/C via direct inhibition of the APC/C complex	2/18	0.0266394	0.103276	0	0	8.70097	31.5442	CDC20;UBE2E1
Inhibition of the proteolytic activity of APC/C required for the onset of anaphase by mitotic spindle checkpoint components	2/18	0.0266394	0.103276	0	0	8.70097	31.5442	CDC20;UBE2E1
Ephrin signaling	2/19	0.0294978	0.112724	0	0	8.18873	28.8525	PAK1;PAK2
Mitotic Spindle Checkpoint	2/19	0.0294978	0.112724	0	0	8.18873	28.8525	CDC20;UBE2E1
Class I MHC mediated antigen processing & presentation	8/255	0.0302665	0.114841	0	0	2.27633	7.96194	CDC20;PSMD3;UBE2E1;UBR4;TRIP12;SEC61B;UBE2J1;PJA1
Antigen processing: Ubiquitination & Proteasome degradation	7/211	0.031975	0.117853	0	0	2.40826	8.29114	CDC20;PSMD3;UBE2E1;UBR4;TRIP12;UBE2J1;PJA1
Resolution of Abasic Sites (AP sites)	2/20	0.0324723	0.117853	0	0	7.73341	26.5053	LIG1;XRCC1
Signaling by Hippo	2/20	0.0324723	0.117853	0	0	7.73341	26.5053	WWTR1;STK4
Base Excision Repair	2/20	0.0324723	0.117853	0	0	7.73341	26.5053	LIG1;XRCC1
Dual incision reaction in GG-NER	2/20	0.0324723	0.117853	0	0	7.73341	26.5053	RPA1;ERCC5
Formation of incision complex in GG-NER	2/20	0.0324723	0.117853	0	0	7.73341	26.5053	RPA1;ERCC5
Deadenylation-dependent mRNA decay	3/49	0.0326022	0.117853	0	0	4.5488	15.5722	TNKS1BP1;EIF4B;EIF4G1
Meiosis	4/85	0.0332906	0.119533	0	0	3.45046	11.7401	LMNA;CDK2;RPA1;LMNB1
CDK-mediated phosphorylation and removal of Cdc6	3/50	0.0343284	0.121627	0	0	4.45179	15.0105	PSMD3;CDK2;CDC6
Nucleotide Excision Repair	3/50	0.0343284	0.121627	0	0	4.45179	15.0105	LIG1;RPA1;ERCC5
Host Interactions of HIV factors	5/127	0.0354655	0.12434	0	0	2.86783	9.57624	NPM1;PSMD3;HMGA1;PSIP1;PAK2
Lagging Strand Synthesis	2/21	0.035559	0.12434	0	0	7.32602	24.4437	LIG1;RPA1
Deposition of new CENPA-containing nucleosomes at the centromere	3/52	0.0379201	0.130886	0	0	4.26965	13.9715	NPM1;HJURP;RSF1
Nucleosome assembly	3/52	0.0379201	0.130886	0	0	4.26965	13.9715	NPM1;HJURP;RSF1
Cell-Cell communication	5/130	0.0386086	0.132408	0	0	2.79857	9.10734	PAK1;CASK;FLNA;SPTBN1;CD2AP
APC-Cdc20 mediated degradation of Nek2A	2/23	0.042054	0.142386	0	0	6.62763	21.0016	CDC20;UBE2E1
Telomere C-strand (Lagging Strand) Synthesis	2/23	0.042054	0.142386	0	0	6.62763	21.0016	LIG1;RPA1
Epigenetic regulation of gene expression	4/92	0.0425828	0.142386	0	0	3.17486	10.0208	DNMT1;SUV39H1;UBTF;ARID4B
Regulation of actin dynamics for phagocytic cup formation	4/92	0.0425828	0.142386	0	0	3.17486	10.0208	PAK1;ABI2;WIPF2;ABI1
Pyrimidine metabolism	2/24	0.0454549	0.150769	0	0	6.32605	19.554	DUT;UCK2
SCF(Skp2)-mediated degradation of p27/p21	3/56	0.0456534	0.150769	0	0	3.94661	12.1819	CDKN1A;PSMD3;CDK2
HIV Life Cycle	5/137	0.0465865	0.152907	0	0	2.64922	8.12367	XRCC6;LIG1;RNMT;HMGA1;PSIP1
Signaling by PDGF	6/184	0.0485758	0.158464	0	0	2.3604	7.13932	GRB7;CDKN1A;PDE1C;ERBB2;CDK1;SPP1
VEGFR2 mediated vascular permeability	2/26	0.0525462	0.170377	0	0	5.79829	17.0821	PAK1;PAK2
Sema4D in semaphorin signaling	2/27	0.0562297	0.181222	0	0	5.56608	16.0209	ERBB2;MET
TCR signaling	3/62	0.0585884	0.185472	0	0	3.54418	10.0556	ENAH;PAK1;PAK2
Loss of Nlp from mitotic centrosomes	3/62	0.0585884	0.185472	0	0	3.54418	10.0556	NDE1;CDK1;SDCCAG8
Loss of proteins required for interphase microtubule organization?from the centrosome	3/62	0.0585884	0.185472	0	0	3.54418	10.0556	NDE1;CDK1;SDCCAG8
3' -UTR-mediated translational regulation	4/104	0.0615705	0.192633	0	0	2.79217	7.78338	RPS6;EIF4B;EIF4G1;EIF3B
L13a-mediated translational silencing of Ceruloplasmin expression	4/104	0.0615705	0.192633	0	0	2.79217	7.78338	RPS6;EIF4B;EIF4G1;EIF3B
GTP hydrolysis and joining of the 60S ribosomal subunit	4/105	0.0633251	0.194107	0	0	2.76438	7.62825	RPS6;EIF4B;EIF4G1;EIF3B
Extension of Telomeres	2/29	0.0638559	0.194107	0	0	5.15325	14.1772	LIG1;RPA1
HSF1 activation	2/29	0.0638559	0.194107	0	0	5.15325	14.1772	RPA1;TNFRSF21
PKMTs methylate histone lysines	2/29	0.0638559	0.194107	0	0	5.15325	14.1772	RBBP5;SUV39H1
RNA Polymerase I Promoter Escape	2/29	0.0638559	0.194107	0	0	5.15325	14.1772	RRN3;UBTF
GRB2 events in ERBB2 signaling	2/30	0.0677922	0.204909	0	0	4.96896	13.373	ERBB2;CDK1
Assembly of the RAD51-ssDNA nucleoprotein complex	1/5	0.0692546	0.20584	0	0	17.3512	46.3272	RPA1
G2 Phase	1/5	0.0692546	0.20584	0	0	17.3512	46.3272	CDK2
LRR FLII-interacting protein 1 (LRRFIP1) activates type I IFN production	1/5	0.0692546	0.20584	0	0	17.3512	46.3272	LRRFIP1
Vpr-mediated nuclear import of PICs	2/31	0.0718065	0.208847	0	0	4.79737	12.6352	HMGA1;PSIP1
SHC1 events in ERBB2 signaling	2/32	0.0758959	0.208847	0	0	4.63722	11.9566	ERBB2;CDK1
CD28 co-stimulation	2/32	0.0758959	0.208847	0	0	4.63722	11.9566	PAK1;PAK2
Chromatin modifying enzymes	6/208	0.0778451	0.208847	0	0	2.0774	5.30367	SMARCC2;ZZZ3;RBBP5;SUV39H1;ARID4B;MSL1
Chromatin organization	6/208	0.0778451	0.208847	0	0	2.0774	5.30367	SMARCC2;ZZZ3;RBBP5;SUV39H1;ARID4B;MSL1
SMAD2/3 MH2 Domain Mutants in Cancer	3/70	0.0781888	0.208847	0	0	3.11972	7.95101	WWTR1;RBL1;MYC
SMAD2/3 Phosphorylation Motif Mutants in Cancer	3/70	0.0781888	0.208847	0	0	3.11972	7.95101	WWTR1;RBL1;MYC
SMAD4 MH2 Domain Mutants in Cancer	3/70	0.0781888	0.208847	0	0	3.11972	7.95101	WWTR1;RBL1;MYC
Signaling by TGF-beta Receptor Complex	3/70	0.0781888	0.208847	0	0	3.11972	7.95101	WWTR1;RBL1;MYC
Signaling by TGF-beta Receptor Complex in Cancer	3/70	0.0781888	0.208847	0	0	3.11972	7.95101	WWTR1;RBL1;MYC
TGFBR1 KD Mutants in Cancer	3/70	0.0781888	0.208847	0	0	3.11972	7.95101	WWTR1;RBL1;MYC
TGFBR1 LBD Mutants in Cancer	3/70	0.0781888	0.208847	0	0	3.11972	7.95101	WWTR1;RBL1;MYC
TGFBR2 Kinase Domain Mutants in Cancer	3/70	0.0781888	0.208847	0	0	3.11972	7.95101	WWTR1;RBL1;MYC
TGFBR2 MSI Frameshift Mutants in Cancer	3/70	0.0781888	0.208847	0	0	3.11972	7.95101	WWTR1;RBL1;MYC
Loss of Function of SMAD2/3 in Cancer	3/70	0.0781888	0.208847	0	0	3.11972	7.95101	WWTR1;RBL1;MYC
Loss of Function of SMAD4 in Cancer	3/70	0.0781888	0.208847	0	0	3.11972	7.95101	WWTR1;RBL1;MYC
Loss of Function of TGFBR1 in Cancer	3/70	0.0781888	0.208847	0	0	3.11972	7.95101	WWTR1;RBL1;MYC
Loss of Function of TGFBR2 in Cancer	3/70	0.0781888	0.208847	0	0	3.11972	7.95101	WWTR1;RBL1;MYC
Fc epsilon receptor (FCERI) signaling	6/209	0.0792417	0.208847	0	0	2.06706	5.24051	CDKN1A;PAK1;MAP3K1;ERBB2;CDK1;PAK2
deactivation of the beta-catenin transactivating complex	2/33	0.0800574	0.208847	0	0	4.4874	11.3307	APC;RBBP5
Antiviral mechanism by IFN-stimulated genes	3/71	0.0808173	0.208847	0	0	3.07369	7.73205	UBE2E1;EIF4G2;EIF4G1
ISG15 antiviral mechanism	3/71	0.0808173	0.208847	0	0	3.07369	7.73205	UBE2E1;EIF4G2;EIF4G1
Downstream signal transduction	5/161	0.0808472	0.208847	0	0	2.2389	5.63126	GRB7;CDKN1A;PDE1C;ERBB2;CDK1
Uptake and function of diphtheria toxin	1/6	0.082521	0.208847	0	0	13.8803	34.6272	EEF2
Nonhomologous End-joining (NHEJ)	1/6	0.082521	0.208847	0	0	13.8803	34.6272	XRCC6
Presynaptic phase of homologous DNA pairing and strand exchange	1/6	0.082521	0.208847	0	0	13.8803	34.6272	RPA1
Pyrimidine biosynthesis	1/6	0.082521	0.208847	0	0	13.8803	34.6272	DUT
Release of eIF4E	1/6	0.082521	0.208847	0	0	13.8803	34.6272	EIF4EBP1
Centrosome maturation	3/72	0.0834837	0.208847	0	0	3.02899	7.52129	NDE1;CDK1;SDCCAG8
NoRC negatively regulates rRNA expression	3/72	0.0834837	0.208847	0	0	3.02899	7.52129	DNMT1;UBTF;ARID4B
Recruitment of mitotic centrosome proteins and complexes	3/72	0.0834837	0.208847	0	0	3.02899	7.52129	NDE1;CDK1;SDCCAG8
Signaling by ERBB2	5/163	0.0841797	0.208847	0	0	2.21033	5.47013	GRB7;CDKN1A;PDE1C;ERBB2;CDK1
Interactions of Vpr with host cellular proteins	2/34	0.084288	0.208847	0	0	4.34695	10.7523	HMGA1;PSIP1
PLCG1 events in ERBB2 signaling	2/34	0.084288	0.208847	0	0	4.34695	10.7523	PDE1C;ERBB2
Regulation of HSF1-mediated heat shock response	2/34	0.084288	0.208847	0	0	4.34695	10.7523	RPA1;TNFRSF21
Fcgamma receptor (FCGR) dependent phagocytosis	4/116	0.0843196	0.208847	0	0	2.49148	6.16179	PAK1;ABI2;WIPF2;ABI1
Senescence-Associated Secretory Phenotype (SASP)	3/75	0.0917049	0.226093	0	0	2.90233	6.9342	CDKN1A;CDK2;UBE2E1
Rho GTPase cycle	4/121	0.0948549	0.228328	0	0	2.3844	5.61624	ARHGAP11A;RALBP1;ARHGAP19;ECT2
Signaling by Rho GTPases	4/121	0.0948549	0.228328	0	0	2.3844	5.61624	ARHGAP11A;RALBP1;ARHGAP19;ECT2
Activation of NIMA Kinases NEK9, NEK6, NEK7	1/7	0.095599	0.228328	0	0	11.5663	27.153	CDK1
Clearance of Nuclear Envelope Membranes from Chromatin	1/7	0.095599	0.228328	0	0	11.5663	27.153	LEMD3
Constitutive Signaling by NOTCH1 t(7;9)(NOTCH1:M1580 K2555) Translocation Mutant	1/7	0.095599	0.228328	0	0	11.5663	27.153	JAG1
binding of TCF/LEF:CTNNB1 to target gene promoters	1/7	0.095599	0.228328	0	0	11.5663	27.153	MYC
Homologous DNA pairing and strand exchange	1/7	0.095599	0.228328	0	0	11.5663	27.153	RPA1
Regulation of PLK1 Activity at G2/M Transition	3/80	0.106113	0.252313	0	0	2.71318	6.08634	NDE1;CDK1;SDCCAG8
Sema4D mediated inhibition of cell attachment and migration	1/8	0.108491	0.253462	0	0	9.91348	22.0187	MET
Synthesis of diphthamide-EEF2	1/8	0.108491	0.253462	0	0	9.91348	22.0187	EEF2
Nef and signal transduction	1/8	0.108491	0.253462	0	0	9.91348	22.0187	PAK2
Recruitment of repair and signaling proteins to double-strand breaks	1/8	0.108491	0.253462	0	0	9.91348	22.0187	TP53BP1
Signaling by FGFR in disease	5/177	0.109476	0.254651	0	0	2.02897	4.48817	CDKN1A;PDE1C;ERBB2;CDK1;LRRFIP1
Signaling by EGFR	5/179	0.113362	0.261418	0	0	2.00544	4.36617	CDKN1A;PDE1C;SH3KBP1;ERBB2;CDK1
Signaling by Overexpressed Wild-Type EGFR in Cancer	5/179	0.113362	0.261418	0	0	2.00544	4.36617	CDKN1A;PDE1C;SH3KBP1;ERBB2;CDK1
Condensation of Prophase Chromosomes	2/41	0.115614	0.265465	0	0	3.56546	7.69249	RB1;CDK1
Signaling by EGFR in Cancer	5/181	0.117314	0.265946	0	0	1.98245	4.24818	CDKN1A;PDE1C;SH3KBP1;ERBB2;CDK1
Signaling by EGFRvIII in Cancer	5/181	0.117314	0.265946	0	0	1.98245	4.24818	CDKN1A;PDE1C;SH3KBP1;ERBB2;CDK1
Signaling by Ligand-Responsive EGFR Variants in Cancer	5/181	0.117314	0.265946	0	0	1.98245	4.24818	CDKN1A;PDE1C;SH3KBP1;ERBB2;CDK1
Role of Abl in Robo-Slit signaling	1/9	0.1212	0.272446	0	0	8.67386	18.3045	CAP1
Pyrimidine salvage reactions	1/9	0.1212	0.272446	0	0	8.67386	18.3045	UCK2
Acetylcholine regulates insulin secretion	1/10	0.133729	0.293952	0	0	7.7097	15.5115	MARCKS
ERK1 activation	1/10	0.133729	0.293952	0	0	7.7097	15.5115	CDK1
GP1b-IX-V activation signalling	1/10	0.133729	0.293952	0	0	7.7097	15.5115	FLNA
Regulation of Rheb GTPase activity by AMPK	1/10	0.133729	0.293952	0	0	7.7097	15.5115	PRKAA1
Removal of the Flap Intermediate from the C-strand	1/10	0.133729	0.293952	0	0	7.7097	15.5115	RPA1
Anchoring of the basal body to the plasma membrane	3/89	0.134064	0.293952	0	0	2.42813	4.87917	NDE1;CDK1;SDCCAG8
RNA Polymerase I Transcription Initiation	2/46	0.139499	0.304619	0	0	3.15949	6.22325	RRN3;UBTF
Oxidative Stress Induced Senescence	3/91	0.140592	0.30576	0	0	2.3727	4.65498	CBX6;TNIK;TP53
Signaling by NOTCH3	1/11	0.146079	0.310129	0	0	6.93838	13.3467	JAG1
Signaling by NOTCH4	1/11	0.146079	0.310129	0	0	6.93838	13.3467	JAG1
DSCAM interactions	1/11	0.146079	0.310129	0	0	6.93838	13.3467	PAK1
Unwinding of DNA	1/11	0.146079	0.310129	0	0	6.93838	13.3467	MCM4
Purine ribonucleoside monophosphate biosynthesis	1/11	0.146079	0.310129	0	0	6.93838	13.3467	PAICS
Recruitment of NuMA to mitotic centrosomes	1/11	0.146079	0.310129	0	0	6.93838	13.3467	CDK1
Formation of the ternary complex, and subsequently, the 43S complex	2/48	0.14933	0.315778	0	0	3.02182	5.74627	RPS6;EIF3B
Signaling by SCF-KIT	4/144	0.150467	0.315922	0	0	1.99034	3.76973	GRB7;CDKN1A;ERBB2;CDK1
EPH-Ephrin signaling	3/94	0.15058	0.315922	0	0	2.29413	4.3434	PAK1;PAK2;EPHA2
Regulation of activated PAK-2p34 by proteasome mediated degradation	2/49	0.154298	0.322458	0	0	2.95737	5.52695	PSMD3;PAK2
Caspase-mediated cleavage of cytoskeletal proteins	1/12	0.158254	0.326527	0	0	6.3073	11.6278	DBNL
ERK activation	1/12	0.158254	0.326527	0	0	6.3073	11.6278	CDK1
Inhibition of replication initiation of damaged DNA by RB1/E2F1	1/12	0.158254	0.326527	0	0	6.3073	11.6278	RB1
Cellular response to heat stress	2/50	0.159296	0.326527	0	0	2.89561	5.31921	RPA1;TNFRSF21
Regulation of Apoptosis	2/50	0.159296	0.326527	0	0	2.89561	5.31921	PSMD3;PAK2
L1CAM interactions	3/97	0.160786	0.328323	0	0	2.22057	4.0585	PAK1;DPYSL2;SPTBN1
Downstream signaling of activated FGFR	4/149	0.163925	0.333006	0	0	1.92122	3.47423	CDKN1A;PDE1C;ERBB2;CDK1
Autodegradation of the E3 ubiquitin ligase COP1	2/51	0.164325	0.333006	0	0	2.83637	5.12224	PSMD3;TP53
Stabilization of p53	2/52	0.169381	0.336115	0	0	2.77951	4.93531	PSMD3;TP53
Resolution of AP sites via the single-nucleotide replacement pathway	1/13	0.170256	0.336115	0	0	5.7814	10.2357	XRCC1
AKT phosphorylates targets in the cytosol	1/13	0.170256	0.336115	0	0	5.7814	10.2357	CDKN1A
p75NTR recruits signalling complexes	1/13	0.170256	0.336115	0	0	5.7814	10.2357	SQSTM1
Downregulation of ERBB2:ERBB3 signaling	1/13	0.170256	0.336115	0	0	5.7814	10.2357	ERBB2
IRF3-mediated induction of type I IFN	1/13	0.170256	0.336115	0	0	5.7814	10.2357	XRCC6
NF-kB is activated and signals survival	1/13	0.170256	0.336115	0	0	5.7814	10.2357	SQSTM1
SCF-beta-TrCP mediated degradation of Emi1	2/54	0.179569	0.347918	0	0	2.67233	4.58891	CDC20;PSMD3
AUF1 (hnRNP D0) destabilizes mRNA	2/54	0.179569	0.347918	0	0	2.67233	4.58891	PSMD3;EIF4G1
Meiotic recombination	2/54	0.179569	0.347918	0	0	2.67233	4.58891	CDK2;RPA1
MHC class II antigen presentation	3/103	0.181792	0.347918	0	0	2.0867	3.5576	DYNC1LI2;KIF23;KIF20A
Golgi Cisternae Pericentriolar Stack Reorganization	1/14	0.182088	0.347918	0	0	5.3364	9.08931	CDK1
Receptor-ligand binding initiates the second proteolytic cleavage of Notch receptor	1/14	0.182088	0.347918	0	0	5.3364	9.08931	JAG1
Regulation of AMPK activity via LKB1	1/14	0.182088	0.347918	0	0	5.3364	9.08931	PRKAA1
Regulation of IFNG signaling	1/14	0.182088	0.347918	0	0	5.3364	9.08931	IFNGR1
Removal of the Flap Intermediate	1/14	0.182088	0.347918	0	0	5.3364	9.08931	RPA1
Nonsense Mediated Decay (NMD) enhanced by the Exon Junction Complex (EJC)	3/106	0.19256	0.361018	0	0	2.02561	3.33689	SMG1;RPS6;EIF4G1
Nonsense-Mediated Decay (NMD)	3/106	0.19256	0.361018	0	0	2.02561	3.33689	SMG1;RPS6;EIF4G1
Constitutive Signaling by NOTCH1 HD Domain Mutants	1/15	0.193751	0.361018	0	0	4.95498	8.13201	JAG1
NRIF signals cell death from the nucleus	1/15	0.193751	0.361018	0	0	4.95498	8.13201	SQSTM1
Repair synthesis for gap-filling by DNA polymerase in TC-NER	1/15	0.193751	0.361018	0	0	4.95498	8.13201	RPA1
Repair synthesis of patch ~27-30 bases long by DNA polymerase	1/15	0.193751	0.361018	0	0	4.95498	8.13201	RPA1
Constitutive Signaling by NOTCH1 HD+PEST Domain Mutants	2/57	0.195017	0.361018	0	0	2.52618	4.12946	JAG1;MYC
Constitutive Signaling by NOTCH1 PEST Domain Mutants	2/57	0.195017	0.361018	0	0	2.52618	4.12946	JAG1;MYC
Meiotic synapsis	2/57	0.195017	0.361018	0	0	2.52618	4.12946	LMNA;LMNB1
formation of the beta-catenin:TCF transactivating complex	2/58	0.200204	0.36912	0	0	2.48094	3.9904	RBBP5;MYC
Signaling by FGFR	4/162	0.200774	0.36912	0	0	1.76197	2.82898	CDKN1A;PDE1C;ERBB2;CDK1
STING mediated induction of host immune responses	1/16	0.205249	0.373497	0	0	4.62441	7.3229	XRCC6
Cell-extracellular matrix interactions	1/16	0.205249	0.373497	0	0	4.62441	7.3229	FLNA
p75NTR signals via NF-kB	1/16	0.205249	0.373497	0	0	4.62441	7.3229	SQSTM1
DAP12 signaling	4/164	0.206653	0.374777	0	0	1.73977	2.74312	CDKN1A;PDE1C;ERBB2;CDK1
Autodegradation of Cdh1 by Cdh1:APC/C	2/60	0.210624	0.379407	0	0	2.39515	3.73088	PSMD3;UBE2E1
Telomere Maintenance	2/60	0.210624	0.379407	0	0	2.39515	3.73088	LIG1;RPA1
Cell death signalling via NRAGE, NRIF and NADE	2/61	0.215855	0.383682	0	0	2.35443	3.6097	ECT2;SQSTM1
ABCA transporters in lipid homeostasis	1/17	0.216583	0.383682	0	0	4.33517	6.63185	PEX19
Beta-catenin phosphorylation cascade	1/17	0.216583	0.383682	0	0	4.33517	6.63185	APC
Energy dependent regulation of mTOR by LKB1-AMPK	1/17	0.216583	0.383682	0	0	4.33517	6.63185	PRKAA1
RAF/MAP kinase cascade	1/17	0.216583	0.383682	0	0	4.33517	6.63185	CDK1
Signalling by NGF	6/287	0.226922	0.396904	0	0	1.48731	2.20591	CDKN1A;PDE1C;ERBB2;CDK1;ECT2;SQSTM1
Synthesis and interconversion of nucleotide di- and triphosphates	1/18	0.227756	0.396904	0	0	4.07995	6.0362	RRM2
Tie2 Signaling	1/18	0.227756	0.396904	0	0	4.07995	6.0362	GRB7
Removal of DNA patch containing abasic residue	1/18	0.227756	0.396904	0	0	4.07995	6.0362	LIG1
Resolution of AP sites via the multiple-nucleotide patch replacement pathway	1/18	0.227756	0.396904	0	0	4.07995	6.0362	LIG1
ER-Phagosome pathway	2/64	0.231611	0.402311	0	0	2.24017	3.27669	PSMD3;SEC61B
Signaling by FGFR1 fusion mutants	1/19	0.238771	0.413406	0	0	3.85309	5.51859	LRRFIP1
Cytosolic sensors of pathogen-associated DNA	2/66	0.242155	0.417913	0	0	2.16994	3.07736	XRCC6;LRRFIP1
Syndecan interactions	1/20	0.249629	0.429425	0	0	3.65011	5.06556	CASK
Assembly of the primary cilium	4/179	0.252167	0.429772	0	0	1.58943	2.18969	NDE1;CDK1;TRIP11;SDCCAG8
DAP12 interactions	4/179	0.252167	0.429772	0	0	1.58943	2.18969	CDKN1A;PDE1C;ERBB2;CDK1
Signaling by NOTCH	3/122	0.25224	0.429772	0	0	1.75183	2.41293	JAG1;MYC;TP53
SOS-mediated signalling	1/21	0.260332	0.43798	0	0	3.46743	4.66646	CDK1
Signal transduction by L1	1/21	0.260332	0.43798	0	0	3.46743	4.66646	PAK1
GRB2 events in EGFR signaling	1/21	0.260332	0.43798	0	0	3.46743	4.66646	CDK1
NOTCH2 Activation and Transmission of Signal to the Nucleus	1/21	0.260332	0.43798	0	0	3.46743	4.66646	JAG1
NCAM signaling for neurite out-growth	2/70	0.263297	0.441579	0	0	2.04188	2.72484	CDK1;SPTBN1
Costimulation by the CD28 family	2/71	0.268586	0.442667	0	0	2.01219	2.64519	PAK1;PAK2
SHC-mediated signalling	1/22	0.270883	0.442667	0	0	3.30215	4.31282	CDK1
SHC1 events in EGFR signaling	1/22	0.270883	0.442667	0	0	3.30215	4.31282	CDK1
Signalling to p38 via RIT and RIN	1/22	0.270883	0.442667	0	0	3.30215	4.31282	CDK1
Cytokine Signaling in Immune system	6/306	0.271808	0.442667	0	0	1.39176	1.81298	IFNGR1;UBE2E1;CDK1;SQSTM1;EIF4G2;EIF4G1
Signaling by NOTCH1	2/72	0.273874	0.442667	0	0	1.98334	2.5686	JAG1;MYC
Signaling by NOTCH1 HD Domain Mutants in Cancer	2/72	0.273874	0.442667	0	0	1.98334	2.5686	JAG1;MYC
Signaling by NOTCH1 HD+PEST Domain Mutants in Cancer	2/72	0.273874	0.442667	0	0	1.98334	2.5686	JAG1;MYC
Signaling by NOTCH1 PEST Domain Mutants in Cancer	2/72	0.273874	0.442667	0	0	1.98334	2.5686	JAG1;MYC
Signaling by NOTCH1 in Cancer	2/72	0.273874	0.442667	0	0	1.98334	2.5686	JAG1;MYC
Signaling by NOTCH1 t(7;9)(NOTCH1:M1580 K2555) Translocation Mutant	2/72	0.273874	0.442667	0	0	1.98334	2.5686	JAG1;MYC
FBXW7 Mutants and NOTCH1 in Cancer	2/72	0.273874	0.442667	0	0	1.98334	2.5686	JAG1;MYC
ARMS-mediated activation	1/23	0.281285	0.453275	0	0	3.15189	3.99782	CDK1
TCF dependent signaling in response to WNT	4/190	0.286764	0.456604	0	0	1.49459	1.86688	APC;RBBP5;MYC;PSMD3
XAV939 inhibits tankyrase, stabilizing AXIN	4/190	0.286764	0.456604	0	0	1.49459	1.86688	APC;RBBP5;MYC;PSMD3
misspliced LRP5 mutants have enhanced beta-catenin-dependent signaling	4/190	0.286764	0.456604	0	0	1.49459	1.86688	APC;RBBP5;MYC;PSMD3
RNF mutants show enhanced WNT signaling and proliferation	4/190	0.286764	0.456604	0	0	1.49459	1.86688	APC;RBBP5;MYC;PSMD3
RNA Polymerase I Promoter Clearance	2/75	0.289726	0.459951	0	0	1.90154	2.35567	RRN3;UBTF
Sema4D induced cell migration and growth-cone collapse	1/24	0.291538	0.460097	0	0	3.0147	3.71587	ERBB2
TRAF6 mediated NF-kB activation	1/24	0.291538	0.460097	0	0	3.0147	3.71587	MAP3K1
Interferon Signaling	4/194	0.299519	0.467038	0	0	1.46282	1.76354	IFNGR1;UBE2E1;EIF4G2;EIF4G1
RNA Polymerase I Transcription	2/77	0.300272	0.467038	0	0	1.85065	2.22645	RRN3;UBTF
SHC-related events	1/25	0.301646	0.467038	0	0	2.88894	3.4624	CDK1
SHC-related events triggered by IGF1R	1/25	0.301646	0.467038	0	0	2.88894	3.4624	CDK1
Activation of BH3-only proteins	1/25	0.301646	0.467038	0	0	2.88894	3.4624	TP53
Frs2-mediated activation	1/25	0.301646	0.467038	0	0	2.88894	3.4624	CDK1
Platelet degranulation	2/79	0.310793	0.467038	0	0	1.8024	2.10633	CAP1;FLNA
Signaling by Leptin	1/26	0.31161	0.467038	0	0	2.77324	3.23361	CDK1
Attenuation phase	1/26	0.31161	0.467038	0	0	2.77324	3.23361	TNFRSF21
CaM pathway	1/26	0.31161	0.467038	0	0	2.77324	3.23361	PDE1C
Calmodulin induced events	1/26	0.31161	0.467038	0	0	2.77324	3.23361	PDE1C
EGFR downregulation	1/26	0.31161	0.467038	0	0	2.77324	3.23361	SH3KBP1
RNA Pol II CTD phosphorylation and interaction with CE	1/26	0.31161	0.467038	0	0	2.77324	3.23361	RNMT
Antigen processing-Cross presentation	2/81	0.32128	0.467038	0	0	1.75659	1.9945	PSMD3;SEC61B
Uptake and actions of bacterial toxins	1/27	0.321432	0.467038	0	0	2.66644	3.02633	EEF2
Prolonged ERK activation events	1/27	0.321432	0.467038	0	0	2.66644	3.02633	CDK1
Recycling pathway of L1	1/27	0.321432	0.467038	0	0	2.66644	3.02633	DPYSL2
AMER1 mutants destabilize the destruction complex	2/82	0.326509	0.467038	0	0	1.73454	1.94147	APC;PSMD3
APC truncation mutants are not K63 polyubiquitinated	2/82	0.326509	0.467038	0	0	1.73454	1.94147	APC;PSMD3
APC truncation mutants have impaired AXIN binding	2/82	0.326509	0.467038	0	0	1.73454	1.94147	APC;PSMD3
S33 mutants of beta-catenin aren't phosphorylated	2/82	0.326509	0.467038	0	0	1.73454	1.94147	APC;PSMD3
S37 mutants of beta-catenin aren't phosphorylated	2/82	0.326509	0.467038	0	0	1.73454	1.94147	APC;PSMD3
S45 mutants of beta-catenin aren't phosphorylated	2/82	0.326509	0.467038	0	0	1.73454	1.94147	APC;PSMD3
AXIN missense mutants destabilize the destruction complex	2/82	0.326509	0.467038	0	0	1.73454	1.94147	APC;PSMD3
AXIN mutants destabilize the destruction complex, activating WNT signaling	2/82	0.326509	0.467038	0	0	1.73454	1.94147	APC;PSMD3
T41 mutants of beta-catenin aren't phosphorylated	2/82	0.326509	0.467038	0	0	1.73454	1.94147	APC;PSMD3
TCF7L2 mutants don't bind CTBP	2/82	0.326509	0.467038	0	0	1.73454	1.94147	APC;PSMD3
deletions in the AMER1 gene destabilize the destruction complex	2/82	0.326509	0.467038	0	0	1.73454	1.94147	APC;PSMD3
deletions in the AXIN genes in hepatocellular carcinoma result in elevated WNT signaling	2/82	0.326509	0.467038	0	0	1.73454	1.94147	APC;PSMD3
misspliced GSK3beta mutants stabilize beta-catenin	2/82	0.326509	0.467038	0	0	1.73454	1.94147	APC;PSMD3
Degradation of beta-catenin by the destruction complex	2/82	0.326509	0.467038	0	0	1.73454	1.94147	APC;PSMD3
phosphorylation site mutants of CTNNB1 are not targeted to the proteasome by the destruction complex	2/82	0.326509	0.467038	0	0	1.73454	1.94147	APC;PSMD3
truncated APC mutants destabilize the destruction complex	2/82	0.326509	0.467038	0	0	1.73454	1.94147	APC;PSMD3
truncations of AMER1 destabilize the destruction complex	2/82	0.326509	0.467038	0	0	1.73454	1.94147	APC;PSMD3
SHC1 events in ERBB4 signaling	1/28	0.331115	0.467038	0	0	2.56755	2.83789	CDK1
Ca-dependent events	1/28	0.331115	0.467038	0	0	2.56755	2.83789	PDE1C
The role of Nef in HIV-1 replication and disease pathogenesis	1/28	0.331115	0.467038	0	0	2.56755	2.83789	PAK2
mRNA Capping	1/28	0.331115	0.467038	0	0	2.56755	2.83789	RNMT
Dual incision reaction in TC-NER	1/28	0.331115	0.467038	0	0	2.56755	2.83789	ERCC5
Formation of transcription-coupled NER (TC-NER) repair complex	1/28	0.331115	0.467038	0	0	2.56755	2.83789	ERCC5
p75 NTR receptor-mediated signalling	2/83	0.331728	0.467038	0	0	1.71304	1.89024	ECT2;SQSTM1
Response to elevated platelet cytosolic Ca2+	2/84	0.336935	0.468132	0	0	1.69206	1.84074	CAP1;FLNA
Peptide chain elongation	2/84	0.336935	0.468132	0	0	1.69206	1.84074	RPS6;EEF2
Signaling by the B Cell Receptor (BCR)	4/206	0.338118	0.468132	0	0	1.37507	1.49108	CDKN1A;SH3KBP1;PSMD3;ERBB2
NGF signalling via TRKA from the plasma membrane	4/206	0.338118	0.468132	0	0	1.37507	1.49108	CDKN1A;PDE1C;ERBB2;CDK1
CDO in myogenesis	1/29	0.34066	0.468132	0	0	2.47573	2.66604	SPAG9
YAP1- and WWTR1 (TAZ)-stimulated gene expression	1/29	0.34066	0.468132	0	0	2.47573	2.66604	WWTR1
Interaction between L1 and Ankyrins	1/29	0.34066	0.468132	0	0	2.47573	2.66604	SPTBN1
Myogenesis	1/29	0.34066	0.468132	0	0	2.47573	2.66604	SPAG9
Toll Like Receptor 10 (TLR10) Cascade	2/85	0.34213	0.468132	0	0	1.67159	1.79289	MAP3K1;CDK1
Toll Like Receptor 5 (TLR5) Cascade	2/85	0.34213	0.468132	0	0	1.67159	1.79289	MAP3K1;CDK1
MyD88 cascade initiated on plasma membrane	2/85	0.34213	0.468132	0	0	1.67159	1.79289	MAP3K1;CDK1
TRAF6 mediated induction of NFkB and MAP kinases upon TLR7/8 or 9 activation	2/86	0.347312	0.47057	0	0	1.65161	1.74663	MAP3K1;CDK1
Constitutive PI3K/AKT Signaling in Cancer	2/86	0.347312	0.47057	0	0	1.65161	1.74663	CDKN1A;ERBB2
Regulation of mRNA stability by proteins that bind AU-rich elements	2/86	0.347312	0.47057	0	0	1.65161	1.74663	PSMD3;EIF4G1
Activated NOTCH1 Transmits Signal to the Nucleus	1/30	0.350069	0.47057	0	0	2.39024	2.50885	JAG1
Signaling by FGFR1 mutants	1/30	0.350069	0.47057	0	0	2.39024	2.50885	LRRFIP1
RNA Polymerase I Promoter Opening	1/30	0.350069	0.47057	0	0	2.39024	2.50885	UBTF
RNA Polymerase I Transcription Termination	1/30	0.350069	0.47057	0	0	2.39024	2.50885	UBTF
Signaling by WNT in cancer	4/212	0.357508	0.475865	0	0	1.335	1.37318	APC;RBBP5;MYC;PSMD3
Toll Like Receptor 7/8 (TLR7/8) Cascade	2/88	0.357635	0.475865	0	0	1.61303	1.65859	MAP3K1;CDK1
MyD88 dependent cascade initiated on endosome	2/88	0.357635	0.475865	0	0	1.61303	1.65859	MAP3K1;CDK1
DAG and IP3 signaling	1/31	0.359344	0.475865	0	0	2.31045	2.36468	PDE1C
disassembly of the destruction complex and recruitment of AXIN to the membrane	1/31	0.359344	0.475865	0	0	2.31045	2.36468	APC
Nuclear import of Rev protein	1/31	0.359344	0.475865	0	0	2.31045	2.36468	NPM1
Eukaryotic Translation Elongation	2/89	0.362775	0.478041	0	0	1.59441	1.61669	RPS6;EEF2
Nonsense Mediated Decay (NMD) independent of the Exon Junction Complex (EJC)	2/89	0.362775	0.478041	0	0	1.59441	1.61669	RPS6;EIF4G1
Signaling by NOTCH2	1/32	0.368488	0.479662	0	0	2.2358	2.23211	JAG1
Sphingolipid de novo biosynthesis	1/32	0.368488	0.479662	0	0	2.2358	2.23211	OSBP
DNA methylation	1/32	0.368488	0.479662	0	0	2.2358	2.23211	DNMT1
VEGFR2 mediated cell proliferation	1/32	0.368488	0.479662	0	0	2.2358	2.23211	CDK1
Oncogene Induced Senescence	1/32	0.368488	0.479662	0	0	2.2358	2.23211	TP53
Signaling by ERBB4	3/154	0.376369	0.486256	0	0	1.37833	1.34688	CDKN1A;ERBB2;CDK1
EGFR interacts with phospholipase C-gamma	1/33	0.377501	0.486256	0	0	2.16582	2.1099	PDE1C
Nuclear Pore Complex (NPC) Disassembly	1/33	0.377501	0.486256	0	0	2.16582	2.1099	CDK1
PLC-gamma1 signalling	1/33	0.377501	0.486256	0	0	2.16582	2.1099	PDE1C
Toll Like Receptor 9 (TLR9) Cascade	2/92	0.378098	0.486256	0	0	1.54103	1.49881	MAP3K1;CDK1
Signalling to RAS	1/34	0.386387	0.492183	0	0	2.10009	1.99701	CDK1
EPHA-mediated growth cone collapse	1/34	0.386387	0.492183	0	0	2.10009	1.99701	EPHA2
HSF1-dependent transactivation	1/34	0.386387	0.492183	0	0	2.10009	1.99701	TNFRSF21
Interactions of Rev with host cellular proteins	1/34	0.386387	0.492183	0	0	2.10009	1.99701	NPM1
Formation of a pool of free 40S subunits	2/94	0.388229	0.493355	0	0	1.50737	1.42622	RPS6;EIF3B
Toll Like Receptor 2 (TLR2) Cascade	2/95	0.393267	0.495054	0	0	1.49109	1.39158	MAP3K1;CDK1
Toll Like Receptor TLR1:TLR2 Cascade	2/95	0.393267	0.495054	0	0	1.49109	1.39158	MAP3K1;CDK1
Toll Like Receptor TLR6:TLR2 Cascade	2/95	0.393267	0.495054	0	0	1.49109	1.39158	MAP3K1;CDK1
MyD88:Mal cascade initiated on plasma membrane	2/95	0.393267	0.495054	0	0	1.49109	1.39158	MAP3K1;CDK1
SIRT1 negatively regulates rRNA Expression	1/35	0.395145	0.496251	0	0	2.03821	1.89248	SUV39H1
ABC-family proteins mediated transport	1/36	0.40378	0.504725	0	0	1.97988	1.79552	PEX19
Gamma carboxylation, hypusine formation and arylsulfatase activation	1/36	0.40378	0.504725	0	0	1.97988	1.79552	EEF2
PI-3K cascade	2/100	0.418166	0.516671	0	0	1.41465	1.2334	CDKN1A;ERBB2
PI3K events in ERBB2 signaling	2/100	0.418166	0.516671	0	0	1.41465	1.2334	CDKN1A;ERBB2
PI3K events in ERBB4 signaling	2/100	0.418166	0.516671	0	0	1.41465	1.2334	CDKN1A;ERBB2
PI3K/AKT Signaling in Cancer	2/100	0.418166	0.516671	0	0	1.41465	1.2334	CDKN1A;ERBB2
PIP3 activates AKT signaling	2/100	0.418166	0.516671	0	0	1.41465	1.2334	CDKN1A;ERBB2
Intrinsic Pathway for Apoptosis	1/38	0.420682	0.518582	0	0	1.87267	1.6215	TP53
PI3K/AKT activation	2/103	0.432856	0.532363	0	0	1.37242	1.1492	CDKN1A;ERBB2
Interleukin-1 signaling	1/40	0.437106	0.533427	0	0	1.77645	1.47016	SQSTM1
PRC2 methylates histones and DNA	1/40	0.437106	0.533427	0	0	1.77645	1.47016	DNMT1
Downstream signaling events of B Cell Receptor (BCR)	3/170	0.437402	0.533427	0	0	1.24525	1.0297	CDKN1A;PSMD3;ERBB2
GAB1 signalosome	2/104	0.437709	0.533427	0	0	1.3589	1.12272	CDKN1A;ERBB2
HATs acetylate histones	2/105	0.442539	0.537588	0	0	1.34564	1.097	ZZZ3;MSL1
EPHB-mediated forward signaling	1/41	0.445143	0.537588	0	0	1.73195	1.40177	PAK1
Intraflagellar transport	1/41	0.445143	0.537588	0	0	1.73195	1.40177	TRIP11
Pre-NOTCH Transcription and Translation	1/41	0.445143	0.537588	0	0	1.73195	1.40177	TP53
SRP-dependent cotranslational protein targeting to membrane	2/107	0.45213	0.543476	0	0	1.31987	1.04769	RPS6;SEC61B
Antigen activates B Cell Receptor (BCR) leading to generation of second messengers	1/42	0.453066	0.543476	0	0	1.68963	1.33771	SH3KBP1
Non-integrin membrane-ECM interactions	1/42	0.453066	0.543476	0	0	1.68963	1.33771	CASK
PLC beta mediated events	1/43	0.460876	0.551274	0	0	1.64931	1.2776	PDE1C
Signaling by Interleukins	2/109	0.461628	0.551274	0	0	1.29507	1.00108	CDK1;SQSTM1
Signalling to ERKs	1/44	0.468575	0.555849	0	0	1.61087	1.22114	CDK1
FRS2-mediated cascade	1/44	0.468575	0.555849	0	0	1.61087	1.22114	CDK1
G-protein mediated events	1/44	0.468575	0.555849	0	0	1.61087	1.22114	PDE1C
PPARA activates gene expression	2/111	0.471028	0.557522	0	0	1.27118	0.95699	WWTR1;TNFRSF21
Signaling by FGFR mutants	1/45	0.476165	0.559886	0	0	1.57418	1.16803	LRRFIP1
NRAGE signals death through JNK	1/45	0.476165	0.559886	0	0	1.57418	1.16803	ECT2
RMTs methylate histone arginines	1/45	0.476165	0.559886	0	0	1.57418	1.16803	SMARCC2
mRNA Splicing	2/113	0.48033	0.561084	0	0	1.24815	0.915243	HNRNPK;HNRNPA1
mRNA Splicing - Major Pathway	2/113	0.48033	0.561084	0	0	1.24815	0.915243	HNRNPK;HNRNPA1
RNA Polymerase I, RNA Polymerase III, and Mitochondrial Transcription	2/113	0.48033	0.561084	0	0	1.24815	0.915243	RRN3;UBTF
XBP1(S) activates chaperone genes	1/46	0.483646	0.562786	0	0	1.53912	1.11802	LMNA
Activated TLR4 signalling	2/114	0.484943	0.562786	0	0	1.23694	0.895202	MAP3K1;CDK1
Regulation of lipid metabolism by Peroxisome proliferator-activated receptor alpha (PPARalpha)	2/114	0.484943	0.562786	0	0	1.23694	0.895202	WWTR1;TNFRSF21
Interleukin-2 signaling	1/47	0.491021	0.567379	0	0	1.50559	1.07088	CDK1
NOTCH1 Intracellular Domain Regulates Transcription	1/47	0.491021	0.567379	0	0	1.50559	1.07088	MYC
EPH-ephrin mediated repulsion of cells	1/48	0.498291	0.573303	0	0	1.47348	1.02638	EPHA2
IRE1alpha activates chaperones	1/48	0.498291	0.573303	0	0	1.47348	1.02638	LMNA
Cross-presentation of soluble exogenous antigens (endosomes)	1/49	0.505458	0.5803	0	0	1.44271	0.984346	PSMD3
Ubiquitin-dependent degradation of Cyclin D	1/50	0.512522	0.584647	0	0	1.41319	0.944594	PSMD3
Ubiquitin-dependent degradation of Cyclin D1	1/50	0.512522	0.584647	0	0	1.41319	0.944594	PSMD3
Regulation of ornithine decarboxylase (ODC)	1/50	0.512522	0.584647	0	0	1.41319	0.944594	PSMD3
Vpu mediated degradation of CD4	1/51	0.519486	0.59133	0	0	1.38486	0.906965	PSMD3
Toll Like Receptor 4 (TLR4) Cascade	2/123	0.525295	0.594088	0	0	1.14441	0.736765	MAP3K1;CDK1
Ubiquitin Mediated Degradation of Phosphorylated Cdc25A	1/52	0.526351	0.594088	0	0	1.35764	0.871313	PSMD3
p53-Independent DNA Damage Response	1/52	0.526351	0.594088	0	0	1.35764	0.871313	PSMD3
p53-Independent G1/S DNA damage checkpoint	1/52	0.526351	0.594088	0	0	1.35764	0.871313	PSMD3
Vif-mediated degradation of APOBEC3G	1/53	0.533118	0.600459	0	0	1.33146	0.837505	PSMD3
degradation of AXIN	1/54	0.539789	0.604157	0	0	1.30627	0.805417	PSMD3
Golgi Associated Vesicle Biogenesis	1/54	0.539789	0.604157	0	0	1.30627	0.805417	TPD52
Phospholipase C-mediated cascade	1/54	0.539789	0.604157	0	0	1.30627	0.805417	PDE1C
Transcription	3/202	0.551543	0.613637	0	0	1.0433	0.620801	RRN3;RNMT;UBTF
degradation of DVL	1/56	0.552847	0.613637	0	0	1.25864	0.745965	PSMD3
MAP kinase activation in TLR cascade	1/56	0.552847	0.613637	0	0	1.25864	0.745965	CDK1
RNA Polymerase I Chain Elongation	1/56	0.552847	0.613637	0	0	1.25864	0.745965	UBTF
Pre-NOTCH Expression and Processing	1/57	0.559237	0.619444	0	0	1.2361	0.718402	TP53
Hh ligand biogenesis disease	1/58	0.565535	0.625127	0	0	1.21436	0.692162	PSMD3
Degradation of GLI1 by the proteasome	1/59	0.571744	0.628097	0	0	1.19336	0.667163	PSMD3
Degradation of GLI2 by the proteasome	1/59	0.571744	0.628097	0	0	1.19336	0.667163	PSMD3
GLI3 is processed to GLI3R by the proteasome	1/59	0.571744	0.628097	0	0	1.19336	0.667163	PSMD3
HDACs deacetylate histones	1/60	0.577865	0.63352	0	0	1.17307	0.64333	ARID4B
Signaling by Wnt	4/285	0.581324	0.636009	0	0	0.984486	0.534031	APC;RBBP5;MYC;PSMD3
Clathrin derived vesicle budding	1/61	0.583899	0.636224	0	0	1.15346	0.620595	TPD52
trans-Golgi Network Vesicle Budding	1/61	0.583899	0.636224	0	0	1.15346	0.620595	TPD52
Role of LAT2/NTAL/LAB on calcium mobilization	2/138	0.587672	0.639034	0	0	1.01741	0.540839	CDKN1A;ERBB2
Asymmetric localization of PCP proteins	1/63	0.595709	0.646459	0	0	1.11614	0.578164	PSMD3
Transcription of the HIV genome	1/64	0.601488	0.648783	0	0	1.09837	0.558353	RNMT
Hedgehog ligand biogenesis	1/64	0.601488	0.648783	0	0	1.09837	0.558353	PSMD3
Processing-defective Hh variants abrogate ligand secretion	1/64	0.601488	0.648783	0	0	1.09837	0.558353	PSMD3
Toll-Like Receptors Cascades	2/142	0.60325	0.649373	0	0	0.988137	0.499428	MAP3K1;CDK1
Processing of Capped Intron-Containing Pre-mRNA	2/144	0.610871	0.655697	0	0	0.97412	0.480115	HNRNPK;HNRNPA1
Activation of NF-kappaB in B cells	1/66	0.612801	0.655697	0	0	1.06446	0.521283	PSMD3
Integrin cell surface interactions	1/66	0.612801	0.655697	0	0	1.06446	0.521283	SPP1
Sphingolipid metabolism	1/70	0.634476	0.677534	0	0	1.00255	0.456117	OSBP
TRAF6 Mediated Induction of proinflammatory cytokines	1/75	0.659876	0.701857	0	0	0.934574	0.388505	CDK1
G alpha (12/13) signalling events	1/75	0.659876	0.701857	0	0	0.934574	0.388505	ECT2
Regulation of insulin secretion	1/77	0.669537	0.710719	0	0	0.909887	0.365018	MARCKS
Organelle biogenesis and maintenance	4/320	0.671649	0.711549	0	0	0.873868	0.347816	NDE1;CDK1;TRIP11;SDCCAG8
Unfolded Protein Response (UPR)	1/79	0.678924	0.716419	0	0	0.886466	0.34328	LMNA
RIG-I/MDA5 mediated induction of IFN-alpha/beta pathways	1/79	0.678924	0.716419	0	0	0.886466	0.34328	MAP3K1
Opioid Signalling	1/80	0.683518	0.719846	0	0	0.875201	0.333016	PDE1C
Viral mRNA Translation	1/84	0.701246	0.735621	0	0	0.832853	0.295577	RPS6
Eukaryotic Translation Termination	1/84	0.701246	0.735621	0	0	0.832853	0.295577	RPS6
Cell junction organization	1/85	0.705521	0.737214	0	0	0.822896	0.287041	FLNA
Hedgehog 'on' state	1/85	0.705521	0.737214	0	0	0.822896	0.287041	PSMD3
Degradation of the extracellular matrix	1/89	0.722021	0.752985	0	0	0.785331	0.255784	SPP1
PCP/CE pathway	1/91	0.729922	0.759743	0	0	0.767801	0.241718	PSMD3
Fatty acid, triacylglycerol, and ketone body metabolism	2/181	0.732192	0.760626	0	0	0.771305	0.240426	WWTR1;TNFRSF21
Interferon gamma signaling	1/92	0.733788	0.760807	0	0	0.759325	0.235038	IFNGR1
Cell surface interactions at the vascular wall	1/99	0.75935	0.779755	0	0	0.704836	0.194036	GRB7
TRIF-mediated TLR3/TLR4 signaling	1/99	0.75935	0.779755	0	0	0.704836	0.194036	CDK1
Toll Like Receptor 3 (TLR3) Cascade	1/99	0.75935	0.779755	0	0	0.704836	0.194036	CDK1
Hedgehog 'off' state	1/99	0.75935	0.779755	0	0	0.704836	0.194036	PSMD3
MyD88-independent cascade	1/99	0.75935	0.779755	0	0	0.704836	0.194036	CDK1
Integration of energy metabolism	1/104	0.776097	0.793904	0	0	0.67045	0.169944	MARCKS
RNA Polymerase II Transcription	1/104	0.776097	0.793904	0	0	0.67045	0.169944	RNMT
Platelet activation, signaling and aggregation	2/221	0.825739	0.843073	0	0	0.629137	0.120465	CAP1;FLNA
Late Phase of HIV Life Cycle	1/124	0.832243	0.848095	0	0	0.560861	0.102991	RNMT
Influenza Viral RNA Transcription and Replication	1/127	0.839357	0.853718	0	0	0.547423	0.0958646	RPS6
Influenza Life Cycle	1/135	0.856891	0.869899	0	0	0.514531	0.0794667	RPS6
Signaling by Hedgehog	1/136	0.858944	0.870331	0	0	0.510694	0.0776519	PSMD3
Influenza Infection	1/140	0.866867	0.876699	0	0	0.495896	0.0708485	RPS6
beta-catenin independent WNT signaling	1/143	0.872517	0.880748	0	0	0.485345	0.0661881	PSMD3
Extracellular matrix organization	2/266	0.895094	0.901837	0	0	0.520693	0.0577066	SPP1;CASK
Metabolism of amino acids and derivatives	1/188	0.933532	0.938796	0	0	0.367704	0.0252907	PSMD3
Membrane Trafficking	1/190	0.93543	0.93894	0	0	0.363775	0.0242815	TPD52
Gastrin-CREB signalling pathway via PKC and MAPK	1/216	0.95571	0.9575	0	0	0.319358	0.014467	CDK1
Post-translational protein modification	1/278	0.982011	0.982011	0	0	0.247089	0.00448546	EEF2

### Sheet: Reactome_2015_cluster_3
Term	Overlap	P.value	Adjusted.P.value	Old.P.value	Old.Adjusted.P.value	Odds.Ratio	Combined.Score	Genes
Transport of Mature mRNA derived from an Intron-Containing Transcript	11/50	1.77864e-10	1.16323e-07	0	0	18.9882	426.286	NUP214;RANBP2;NUP188;NUP133;NUP50;TPR;SRSF4;U2AF1;NUP153;SRSF6;SRRM1
Transport of Mature Transcript to Cytoplasm	11/54	4.31926e-10	1.4124e-07	0	0	17.2184	371.276	NUP214;RANBP2;NUP188;NUP133;NUP50;TPR;SRSF4;U2AF1;NUP153;SRSF6;SRRM1
Processing of Capped Intron-Containing Pre-mRNA	15/144	5.30845e-09	1.15724e-06	0	0	7.90052	150.536	NUP214;RANBP2;NUP188;NUP133;NUP153;U2AF1;GTF2F1;SRRM1;NUP50;TPR;HNRNPA2B1;SRSF4;HNRNPC;DNAJC8;SRSF6
Nuclear import of Rev protein	8/31	1.47461e-08	2.41099e-06	0	0	23.1971	418.296	RANBP2;NUP214;NPM1;NUP188;NUP133;NUP50;TPR;NUP153
Interactions of Rev with host cellular proteins	8/34	3.2625e-08	4.21194e-06	0	0	20.5173	353.682	RANBP2;NUP214;NPM1;NUP188;NUP133;NUP50;TPR;NUP153
snRNP Assembly	9/49	4.50819e-08	4.21194e-06	0	0	15.0436	254.46	NUP214;RANBP2;NUP188;NUP133;NUP50;TGS1;TPR;GEMIN5;NUP153
Metabolism of non-coding RNA	9/49	4.50819e-08	4.21194e-06	0	0	15.0436	254.46	NUP214;RANBP2;NUP188;NUP133;NUP50;TGS1;TPR;GEMIN5;NUP153
Influenza Viral RNA Transcription and Replication	13/127	6.95604e-08	5.68656e-06	0	0	7.70051	126.913	NUP214;RANBP2;NUP188;NUP133;RPS6;NUP153;GTF2F1;RPS27;NUP50;TPR;RPL24;RPS20;RPL19
Influenza Life Cycle	13/135	1.43613e-07	1.0083e-05	0	0	7.19262	113.328	NUP214;RANBP2;NUP188;NUP133;RPS6;NUP153;GTF2F1;RPS27;NUP50;TPR;RPL24;RPS20;RPL19
Viral Messenger RNA Synthesis	8/41	1.56592e-07	1.0083e-05	0	0	16.1594	253.212	RANBP2;NUP214;NUP188;NUP133;NUP50;TPR;NUP153;GTF2F1
Transport of Ribonucleoproteins into the Host Nucleus	7/29	2.00427e-07	1.0083e-05	0	0	21.1494	326.184	RANBP2;NUP214;NUP188;NUP133;NUP50;TPR;NUP153
NEP/NS2 Interacts with the Cellular Export Machinery	7/29	2.00427e-07	1.0083e-05	0	0	21.1494	326.184	RANBP2;NUP214;NUP188;NUP133;NUP50;TPR;NUP153
Regulation of Glucokinase by Glucokinase Regulatory Protein	7/29	2.00427e-07	1.0083e-05	0	0	21.1494	326.184	RANBP2;NUP214;NUP188;NUP133;NUP50;TPR;NUP153
Influenza Infection	13/140	2.20155e-07	1.02844e-05	0	0	6.90768	105.887	NUP214;RANBP2;NUP188;NUP133;RPS6;NUP153;GTF2F1;RPS27;NUP50;TPR;RPL24;RPS20;RPL19
Export of Viral Ribonucleoproteins from Nucleus	7/30	2.58054e-07	1.12511e-05	0	0	20.2288	306.874	RANBP2;NUP214;NUP188;NUP133;NUP50;TPR;NUP153
Vpr-mediated nuclear import of PICs	7/31	3.29019e-07	1.34487e-05	0	0	19.385	289.363	RANBP2;NUP214;NUP188;NUP133;NUP50;TPR;NUP153
Rev-mediated nuclear export of HIV RNA	7/32	4.15712e-07	1.48881e-05	0	0	18.6086	273.422	RANBP2;NUP214;NUP188;NUP133;NUP50;TPR;NUP153
Transport of the SLBP independent Mature mRNA	7/32	4.15712e-07	1.48881e-05	0	0	18.6086	273.422	RANBP2;NUP214;NUP188;NUP133;NUP50;TPR;NUP153
Signalling by NGF	18/287	4.32529e-07	1.48881e-05	0	0	4.56146	66.8418	ARHGEF12;BAD;ITSN1;STAT3;ITPR3;FOXO3;MAPK14;DNM1;AKAP13;MAPKAPK3;PIK3CA;MAPKAPK2;ERBB2;MAPK1;ARHGEF1;ARHGEF2;AP2M1;MAPK3
Transport of the SLBP Dependant Mature mRNA	7/33	5.2083e-07	1.62201e-05	0	0	17.892	258.859	RANBP2;NUP214;NUP188;NUP133;NUP50;TPR;NUP153
Nuclear Pore Complex (NPC) Disassembly	7/33	5.2083e-07	1.62201e-05	0	0	17.892	258.859	RANBP2;NUP214;NUP188;NUP133;NUP50;TPR;NUP153
Mitotic Prophase	11/106	6.2403e-07	1.84088e-05	0	0	7.77296	111.053	RAB2A;NUP214;RANBP2;NUP188;NUP133;NUP50;TPR;MAPK1;NUP153;NCAPD3;MAPK3
Interactions of Vpr with host cellular proteins	7/34	6.47404e-07	1.84088e-05	0	0	17.2285	245.511	RANBP2;NUP214;NUP188;NUP133;NUP50;TPR;NUP153
Transport of Mature mRNA Derived from an Intronless Transcript	7/35	7.98822e-07	2.17679e-05	0	0	16.6123	233.239	RANBP2;NUP214;NUP188;NUP133;NUP50;TPR;NUP153
Transport of Mature mRNAs Derived from Intronless Transcripts	7/36	9.78859e-07	2.56069e-05	0	0	16.0387	221.925	RANBP2;NUP214;NUP188;NUP133;NUP50;TPR;NUP153
Antiviral mechanism by IFN-stimulated genes	9/71	1.22083e-06	2.95713e-05	0	0	9.6947	132.003	NUP214;RANBP2;NUP188;NUP133;NUP50;TPR;NUP153;MAPK3;EIF4G1
ISG15 antiviral mechanism	9/71	1.22083e-06	2.95713e-05	0	0	9.6947	132.003	NUP214;RANBP2;NUP188;NUP133;NUP50;TPR;NUP153;MAPK3;EIF4G1
Interferon Signaling	14/194	1.64171e-06	3.83455e-05	0	0	5.25256	69.9629	NUP214;RANBP2;NUP188;NUP133;HLA-B;IFI6;NUP153;IFIT3;PML;NUP50;TPR;CD44;EIF4G1;MAPK3
Glucose transport	7/40	2.07565e-06	4.68096e-05	0	0	14.0917	184.394	RANBP2;NUP214;NUP188;NUP133;NUP50;TPR;NUP153
VEGFA-VEGFR2 Pathway	10/105	4.4515e-06	9.70427e-05	0	0	7.04221	86.776	MAPKAPK3;PIK3CA;MAPKAPK2;HSPB1;MAPK1;ITPR3;MAPK14;BAIAP2;PAK2;MAPK3
Cytokine Signaling in Immune system	17/306	4.71348e-06	9.94392e-05	0	0	3.99177	48.9594	NUP214;RANBP2;NUP188;NUP133;STAT3;HLA-B;IFI6;NUP153;IFIT3;PML;PIK3CA;NUP50;TPR;MAPK1;CD44;EIF4G1;MAPK3
Hexose transport	7/46	5.51339e-06	0.00011268	0	0	11.9201	144.333	RANBP2;NUP214;NUP188;NUP133;NUP50;TPR;NUP153
Signaling by VEGF	10/113	8.61307e-06	0.000170695	0	0	6.49259	75.7181	MAPKAPK3;PIK3CA;MAPKAPK2;HSPB1;MAPK1;ITPR3;MAPK14;BAIAP2;PAK2;MAPK3
Nuclear Envelope Breakdown	7/50	9.76955e-06	0.00018792	0	0	10.8091	124.696	NUP214;RANBP2;NUP188;NUP133;NUP50;TPR;NUP153
Regulation of HSF1-mediated heat shock response	6/34	1.08268e-05	0.000202306	0	0	14.1912	162.255	HSF1;MAPKAPK2;RPA1;MAPK1;CCAR2;MAPK3
Apoptotic execution phase	7/52	1.2751e-05	0.000231644	0	0	10.3276	116.391	DBNL;APC;ACIN1;MAPT;PAK2;PLEC;TJP2
NGF signalling via TRKA from the plasma membrane	13/206	1.65331e-05	0.000292234	0	0	4.53014	49.8775	BAD;STAT3;ITPR3;FOXO3;MAPK14;DNM1;MAPKAPK3;PIK3CA;MAPKAPK2;ERBB2;MAPK1;AP2M1;MAPK3
Apoptotic cleavage of cellular proteins	6/38	2.11214e-05	0.00036351	0	0	12.4148	133.648	DBNL;APC;ACIN1;MAPT;TJP2;PLEC
Host Interactions of HIV factors	10/127	2.40834e-05	0.000403861	0	0	5.71162	60.7373	NUP214;RANBP2;NPM1;NUP188;NUP133;NUP50;TPR;NUP153;PAK2;AP2M1
S6K1 signalling	3/5	3.36623e-05	0.000550379	0	0	98.475	1014.21	RPS6;EIF4B;EIF4G1
Recycling pathway of L1	5/27	4.74121e-05	0.000756281	0	0	15.0053	149.403	KIF4A;MAPK1;MSN;AP2M1;DNM1
Transcriptional regulation by small RNAs	7/71	9.91774e-05	0.00154433	0	0	7.25459	66.8772	NUP214;RANBP2;NUP188;NUP133;NUP50;TPR;NUP153
Cellular response to heat stress	6/50	0.000104394	0.00158776	0	0	9.02342	82.7207	MAPKAPK2;HSF1;RPA1;MAPK1;CCAR2;MAPK3
Cellular responses to stress	13/247	0.000107644	0.00159998	0	0	3.72854	34.0665	CBX8;STAT3;RPA1;MAPK14;CCAR2;CABIN1;MAPKAPK3;HSF1;MAPKAPK2;ERF;MAPK1;NBN;MAPK3
Late Phase of HIV Life Cycle	9/124	0.000115554	0.00167938	0	0	5.2126	47.2563	NUP214;RANBP2;NUP188;NUP133;NUP50;TPR;NUP153;GTF2F1;NELFE
HIV Infection	12/218	0.000129767	0.00184495	0	0	3.90171	34.9194	NUP214;RANBP2;NPM1;NUP188;NUP133;NUP50;TPR;NUP153;GTF2F1;PAK2;AP2M1;NELFE
Signalling to RAS	5/34	0.000149839	0.00207795	0	0	11.3793	100.206	MAPKAPK3;MAPKAPK2;MAPK1;MAPK14;MAPK3
Cellular Senescence	10/158	0.00015251	0.00207795	0	0	4.50812	39.6186	CBX8;MAPKAPK3;MAPKAPK2;STAT3;ERF;MAPK1;NBN;MAPK14;CABIN1;MAPK3
Signaling by FGFR1 fusion mutants	4/19	0.000167254	0.00223233	0	0	17.5536	152.646	PIK3CA;CUX1;STAT3;LRRFIP1
Ribosomal scanning and start codon recognition	6/55	0.000178757	0.00228397	0	0	8.1006	69.904	RPS27;RPS6;RPS20;EIF4B;EIF3A;EIF4G1
Translation initiation complex formation	6/55	0.000178757	0.00228397	0	0	8.1006	69.904	RPS27;RPS6;RPS20;EIF4B;EIF3A;EIF4G1
3' -UTR-mediated translational regulation	8/104	0.000185092	0.00228397	0	0	5.53701	47.5887	RPS27;RPS6;RPL24;RPS20;EIF4B;EIF3A;EIF4G1;RPL19
L13a-mediated translational silencing of Ceruloplasmin expression	8/104	0.000185092	0.00228397	0	0	5.53701	47.5887	RPS27;RPS6;RPL24;RPS20;EIF4B;EIF3A;EIF4G1;RPL19
Activation of the mRNA upon binding of the cap-binding complex and eIFs, and subsequent binding to 43S	6/56	0.000197689	0.00235161	0	0	7.93818	67.7033	RPS27;RPS6;RPS20;EIF4B;EIF3A;EIF4G1
GTP hydrolysis and joining of the 60S ribosomal subunit	8/105	0.000197766	0.00235161	0	0	5.47964	46.7327	RPS27;RPS6;RPL24;RPS20;EIF4B;EIF3A;EIF4G1;RPL19
M Phase	13/266	0.000223733	0.00261288	0	0	3.44517	28.9568	NUP214;RANBP2;RAB2A;ANKLE2;NUP188;NUP133;NUP153;RPS27;NUP50;TPR;MAPK1;NCAPD3;MAPK3
HIV Life Cycle	9/137	0.000245906	0.00282144	0	0	4.68009	38.8942	NUP214;RANBP2;NUP188;NUP133;NUP50;TPR;NUP153;GTF2F1;NELFE
S6K1-mediated signalling	3/9	0.000270286	0.00304771	0	0	32.8183	269.636	RPS6;EIF4B;EIF4G1
Cap-dependent Translation Initiation	8/112	0.000307899	0.0033561	0	0	5.109	41.31	RPS27;RPS6;RPL24;RPS20;EIF4B;EIF3A;EIF4G1;RPL19
Eukaryotic Translation Initiation	8/112	0.000307899	0.0033561	0	0	5.109	41.31	RPS27;RPS6;RPL24;RPS20;EIF4B;EIF3A;EIF4G1;RPL19
mRNA Splicing	8/113	0.000327076	0.00345013	0	0	5.06008	40.6088	HNRNPA2B1;SRSF4;U2AF1;HNRNPC;DNAJC8;GTF2F1;SRSF6;SRRM1
mRNA Splicing - Major Pathway	8/113	0.000327076	0.00345013	0	0	5.06008	40.6088	HNRNPA2B1;SRSF4;U2AF1;HNRNPC;DNAJC8;GTF2F1;SRSF6;SRRM1
Deadenylation of mRNA	4/23	0.000364285	0.00378163	0	0	13.8553	109.7	PARN;TNKS1BP1;EIF4B;EIF4G1
Signaling by FGFR in disease	10/177	0.000381162	0.00384148	0	0	3.99133	31.4209	PIK3CA;CUX1;BAD;ERBB2;STAT3;MAPK1;ITPR3;LRRFIP1;FOXO3;MAPK3
Activation of the AP-1 family of transcription factors	3/10	0.000381799	0.00384148	0	0	28.1286	221.389	MAPK1;MAPK14;MAPK3
Fcgamma receptor (FCGR) dependent phagocytosis	8/116	0.000390533	0.00384581	0	0	4.91877	38.6025	PIK3CA;LIMK1;MYH9;MAPK1;ITPR3;MYO9B;BAIAP2;MAPK3
Translation	9/146	0.00039399	0.00384581	0	0	4.37062	34.2621	EEF1B2;RPS27;RPS6;RPL24;RPS20;EIF4B;EIF3A;EIF4G1;RPL19
IRS-related events triggered by IGF1R	7/89	0.000407636	0.00389216	0	0	5.65693	44.1531	PIK3CA;RPS6;MAPK1;EIF4B;IGF1R;MAPK3;EIF4G1
Signaling by EGFR	10/179	0.000416592	0.00389216	0	0	3.9437	30.6954	PIK3CA;BAD;ERBB2;MAPK1;ITPR3;EPS15L1;FOXO3;EPS15;AP2M1;MAPK3
Signaling by Overexpressed Wild-Type EGFR in Cancer	10/179	0.000416592	0.00389216	0	0	3.9437	30.6954	PIK3CA;BAD;ERBB2;MAPK1;ITPR3;EPS15L1;FOXO3;EPS15;AP2M1;MAPK3
Sema4D induced cell migration and growth-cone collapse	4/24	0.000431961	0.00392365	0	0	13.1619	101.967	ARHGEF12;LIMK1;ERBB2;MYH9
Nuclear Events (kinase and transcription factor activation)	4/24	0.000431961	0.00392365	0	0	13.1619	101.967	MAPKAPK2;MAPK1;MAPK14;MAPK3
Signaling by EGFR in Cancer	10/181	0.000454719	0.00396515	0	0	3.89717	29.992	PIK3CA;BAD;ERBB2;MAPK1;ITPR3;EPS15L1;FOXO3;EPS15;AP2M1;MAPK3
Signaling by EGFRvIII in Cancer	10/181	0.000454719	0.00396515	0	0	3.89717	29.992	PIK3CA;BAD;ERBB2;MAPK1;ITPR3;EPS15L1;FOXO3;EPS15;AP2M1;MAPK3
Signaling by Ligand-Responsive EGFR Variants in Cancer	10/181	0.000454719	0.00396515	0	0	3.89717	29.992	PIK3CA;BAD;ERBB2;MAPK1;ITPR3;EPS15L1;FOXO3;EPS15;AP2M1;MAPK3
Signaling by Type 1 Insulin-like Growth Factor 1 Receptor (IGF1R)	7/92	0.000498706	0.00423576	0	0	5.45644	41.488	PIK3CA;RPS6;MAPK1;EIF4B;IGF1R;MAPK3;EIF4G1
IGF1R signaling cascade	7/92	0.000498706	0.00423576	0	0	5.45644	41.488	PIK3CA;RPS6;MAPK1;EIF4B;IGF1R;MAPK3;EIF4G1
Signalling to ERKs	5/44	0.000516832	0.00429734	0	0	8.45724	64.0026	MAPKAPK3;MAPKAPK2;MAPK1;MAPK14;MAPK3
mTORC1-mediated signalling	3/11	0.000519097	0.00429734	0	0	24.6112	186.145	RPS6;EIF4B;EIF4G1
NRAGE signals death through JNK	5/45	0.00057431	0.00469498	0	0	8.24539	61.5299	AKAP13;ARHGEF12;BAD;ITSN1;ARHGEF2
Caspase-mediated cleavage of cytoskeletal proteins	3/12	0.000684389	0.0054903	0	0	21.8756	159.407	DBNL;MAPT;PLEC
Sema4D in semaphorin signaling	4/27	0.000688386	0.0054903	0	0	11.4434	83.321	ARHGEF12;ERBB2;LIMK1;MYH9
Regulatory RNA pathways	7/100	0.000822425	0.00648031	0	0	4.98503	35.41	NUP214;RANBP2;NUP188;NUP133;NUP50;TPR;NUP153
Deadenylation-dependent mRNA decay	5/49	0.00085326	0.00664324	0	0	7.49428	52.9579	PARN;LSM1;TNKS1BP1;EIF4B;EIF4G1
p38MAPK events	3/13	0.000879762	0.00676899	0	0	19.687	138.515	MAPKAPK3;MAPKAPK2;MAPK14
G alpha (12/13) signalling events	6/75	0.000964514	0.00733479	0	0	5.74674	39.9047	AKAP13;ARHGEF12;PIK3CA;ITSN1;ARHGEF1;ARHGEF2
Signaling by FGFR1 mutants	4/30	0.00103726	0.00770873	0	0	10.1214	69.5461	CUX1;PIK3CA;STAT3;LRRFIP1
MAPK targets/ Nuclear events mediated by MAP kinases	4/30	0.00103726	0.00770873	0	0	10.1214	69.5461	MAPKAPK2;MAPK1;MAPK14;MAPK3
Golgi Cisternae Pericentriolar Stack Reorganization	3/14	0.00110719	0.00813599	0	0	17.8964	121.801	RAB2A;MAPK1;MAPK3
Nonsense Mediated Decay (NMD) enhanced by the Exon Junction Complex (EJC)	7/106	0.00115951	0.00833316	0	0	4.68148	31.6457	SMG1;RPS27;RPS6;RPL24;RPS20;EIF4G1;RPL19
Nonsense-Mediated Decay (NMD)	7/106	0.00115951	0.00833316	0	0	4.68148	31.6457	SMG1;RPS27;RPS6;RPL24;RPS20;EIF4G1;RPL19
Chromatin modifying enzymes	10/208	0.00132271	0.00930165	0	0	3.36109	22.2775	NCOR2;KMT2D;PBRM1;BRPF1;MTA1;KDM1A;TRRAP;CHD4;DMAP1;ARID1A
Chromatin organization	10/208	0.00132271	0.00930165	0	0	3.36109	22.2775	NCOR2;KMT2D;PBRM1;BRPF1;MTA1;KDM1A;TRRAP;CHD4;DMAP1;ARID1A
mRNA 3'-end processing	4/33	0.00149458	0.010289	0	0	9.073	59.0281	U2AF1;SRSF4;SRSF6;SRRM1
Post-Elongation Processing of Intron-Containing pre-mRNA	4/33	0.00149458	0.010289	0	0	9.073	59.0281	U2AF1;SRSF4;SRSF6;SRRM1
Axon guidance	13/327	0.00153161	0.0104341	0	0	2.76718	17.9353	ARHGEF12;ITSN1;LIMK1;MSN;DNM1;ABLIM1;KIF4A;ERBB2;MYH9;MAPK1;PAK2;AP2M1;MAPK3
MAP kinase activation in TLR cascade	5/56	0.00156826	0.0105736	0	0	6.46335	41.7389	MAPKAPK3;MAPKAPK2;MAPK1;MAPK14;MAPK3
p75 NTR receptor-mediated signalling	6/83	0.0016349	0.0109104	0	0	5.14758	33.0278	AKAP13;ARHGEF12;BAD;ITSN1;ARHGEF1;ARHGEF2
Apoptosis	8/146	0.00175525	0.0115953	0	0	3.84358	24.388	DBNL;APC;BAD;ACIN1;MAPT;PAK2;PLEC;TJP2
IRS-mediated signalling	6/85	0.00184738	0.0120819	0	0	5.01675	31.5754	PIK3CA;RPS6;MAPK1;EIF4B;MAPK3;EIF4G1
Regulation of mRNA stability by proteins that bind AU-rich elements	6/86	0.00196116	0.0125766	0	0	4.95379	30.883	NUP214;MAPKAPK2;PARN;HSPB1;MAPK14;EIF4G1
activated TAK1 mediates p38 MAPK activation	3/17	0.00199995	0.0125766	0	0	14.0593	87.3733	MAPKAPK3;MAPKAPK2;MAPK14
Homologous Recombination Repair	3/17	0.00199995	0.0125766	0	0	14.0593	87.3733	RPA1;NBN;TP53BP1
Homologous recombination repair of replication-independent double-strand breaks	3/17	0.00199995	0.0125766	0	0	14.0593	87.3733	RPA1;NBN;TP53BP1
IRS-related events	6/88	0.00220453	0.0137311	0	0	4.83247	29.5614	PIK3CA;RPS6;MAPK1;EIF4B;MAPK3;EIF4G1
Cell death signalling via NRAGE, NRIF and NADE	5/61	0.00229715	0.0141362	0	0	5.88477	35.7563	AKAP13;ARHGEF12;BAD;ITSN1;ARHGEF2
Eukaryotic Translation Elongation	6/89	0.00233442	0.0141362	0	0	4.77401	28.9304	EEF1B2;RPS27;RPS6;RPL24;RPS20;RPL19
Nonsense Mediated Decay (NMD) independent of the Exon Junction Complex (EJC)	6/89	0.00233442	0.0141362	0	0	4.77401	28.9304	RPS27;RPS6;RPL24;RPS20;RPL19;EIF4G1
Oxidative Stress Induced Senescence	6/91	0.00261141	0.0156684	0	0	4.6612	27.7242	CBX8;MAPKAPK3;MAPKAPK2;MAPK1;MAPK14;MAPK3
Insulin receptor signalling cascade	6/92	0.00275881	0.0162546	0	0	4.60677	27.1475	PIK3CA;RPS6;MAPK1;EIF4B;MAPK3;EIF4G1
Regulation of actin dynamics for phagocytic cup formation	6/92	0.00275881	0.0162546	0	0	4.60677	27.1475	LIMK1;MYH9;MAPK1;MYO9B;BAIAP2;MAPK3
Programmed Cell Death	8/158	0.00287093	0.0167642	0	0	3.53392	20.6845	DBNL;APC;BAD;ACIN1;MAPT;PAK2;PLEC;TJP2
EPH-Ephrin signaling	6/94	0.0030722	0.0176247	0	0	4.50161	26.0434	ITSN1;LIMK1;MYH9;PAK2;AP2M1;DNM1
Formation of a pool of free 40S subunits	6/94	0.0030722	0.0176247	0	0	4.50161	26.0434	RPS27;RPS6;RPL24;RPS20;EIF3A;RPL19
Downstream signal transduction	8/161	0.00322148	0.0183204	0	0	3.4641	19.8767	PIK3CA;BAD;ERBB2;STAT3;MAPK1;ITPR3;FOXO3;MAPK3
Semaphorin interactions	5/67	0.00346501	0.0195355	0	0	5.31365	30.102	ARHGEF12;ERBB2;LIMK1;MYH9;PAK2
L1CAM interactions	6/97	0.00359114	0.0200286	0	0	4.35254	24.5017	KIF4A;MSN;MAPK1;AP2M1;DNM1;MAPK3
Cleavage of Growing Transcript in the Termination Region	4/42	0.00367496	0.0200286	0	0	6.92096	38.8004	U2AF1;SRSF4;SRSF6;SRRM1
Post-Elongation Processing of the Transcript	4/42	0.00367496	0.0200286	0	0	6.92096	38.8004	U2AF1;SRSF4;SRSF6;SRRM1
RNA Polymerase II Transcription Termination	4/42	0.00367496	0.0200286	0	0	6.92096	38.8004	U2AF1;SRSF4;SRSF6;SRRM1
ERK/MAPK targets	3/21	0.00374051	0.0202173	0	0	10.9328	61.0982	MAPK1;MAPK14;MAPK3
Transcription	9/202	0.00378009	0.0202637	0	0	3.09358	17.256	MTA1;SRSF4;CHD4;U2AF1;GTF2F1;SRSF6;SRRM1;NELFE;MAPK3
Signaling by FGFR mutants	4/45	0.00472173	0.0251058	0	0	6.41357	34.3484	CUX1;PIK3CA;STAT3;LRRFIP1
Double-Strand Break Repair	3/23	0.00487085	0.0256898	0	0	9.8385	52.385	RPA1;NBN;TP53BP1
RNA Polymerase II Transcription	6/104	0.00505241	0.0264342	0	0	4.0402	21.3641	SRSF4;U2AF1;GTF2F1;SRSF6;SRRM1;NELFE
Growth hormone receptor signaling	3/24	0.00550498	0.0285735	0	0	9.36952	48.7412	STAT3;MAPK1;MAPK3
TRAF6 Mediated Induction of proinflammatory cytokines	5/75	0.00561616	0.028921	0	0	4.70446	24.379	MAPKAPK3;MAPKAPK2;MAPK1;MAPK14;MAPK3
Formation of the ternary complex, and subsequently, the 43S complex	4/48	0.00595216	0.0304118	0	0	5.97537	30.6178	RPS27;RPS6;RPS20;EIF3A
Recruitment of repair and signaling proteins to double-strand breaks	2/8	0.00603067	0.0305601	0	0	21.8062	111.449	NBN;TP53BP1
DAP12 interactions	8/179	0.00607464	0.0305601	0	0	3.0966	15.8039	PIK3CA;BAD;ERBB2;HLA-B;MAPK1;ITPR3;FOXO3;MAPK3
SLC-mediated transmembrane transport	10/258	0.00617844	0.0306506	0	0	2.67657	13.6149	NUP214;RANBP2;SLC12A2;NUP188;NUP133;NUP50;SLC6A14;TPR;NUP153;SLC16A3
SHC-related events triggered by IGF1R	3/25	0.00618637	0.0306506	0	0	8.94318	45.4797	MAPK1;IGF1R;MAPK3
Signaling by SCF-KIT	7/144	0.00644246	0.0316795	0	0	3.37641	17.0334	PIK3CA;BAD;ERBB2;STAT3;MAPK1;FOXO3;MAPK3
Signaling by Leptin	3/26	0.00691588	0.0335036	0	0	8.55391	42.5466	STAT3;MAPK1;MAPK3
EGFR downregulation	3/26	0.00691588	0.0335036	0	0	8.55391	42.5466	EPS15L1;EPS15;AP2M1
Signaling by PDGF	8/184	0.00713289	0.0343008	0	0	3.00786	14.868	PIK3CA;BAD;ERBB2;STAT3;MAPK1;ITPR3;FOXO3;MAPK3
Type I hemidesmosome assembly	2/9	0.0076765	0.0360539	0	0	18.6901	91.013	DST;PLEC
Formation of annular gap junctions	2/9	0.0076765	0.0360539	0	0	18.6901	91.013	DNM1;AP2M1
mTOR signalling	3/27	0.00769432	0.0360539	0	0	8.19708	39.8974	RPS6;EIF4B;EIF4G1
Downstream signaling of activated FGFR	7/149	0.00771795	0.0360539	0	0	3.25669	15.8412	PIK3CA;BAD;ERBB2;MAPK1;ITPR3;FOXO3;MAPK3
Regulation of lipid metabolism by Peroxisome proliferator-activated receptor alpha (PPARalpha)	6/114	0.0078393	0.036361	0	0	3.66423	17.7664	NCOR2;NCOA2;MED24;HMGCS1;TGS1;FHL2
Signaling by Insulin receptor	6/116	0.0085076	0.0389766	0	0	3.59725	17.1473	PIK3CA;RPS6;MAPK1;EIF4B;EIF4G1;MAPK3
PKB-mediated events	3/28	0.00852241	0.0389766	0	0	7.8688	37.4953	RPS6;EIF4B;EIF4G1
Viral mRNA Translation	5/84	0.00900368	0.0403316	0	0	4.1666	19.6252	RPS27;RPS6;RPL24;RPS20;RPL19
Eukaryotic Translation Termination	5/84	0.00900368	0.0403316	0	0	4.1666	19.6252	RPS27;RPS6;RPL24;RPS20;RPL19
Peptide chain elongation	5/84	0.00900368	0.0403316	0	0	4.1666	19.6252	RPS27;RPS6;RPL24;RPS20;RPL19
Toll Like Receptor 10 (TLR10) Cascade	5/85	0.00945095	0.0414208	0	0	4.1143	19.1794	MAPKAPK3;MAPKAPK2;MAPK1;MAPK14;MAPK3
Toll Like Receptor 5 (TLR5) Cascade	5/85	0.00945095	0.0414208	0	0	4.1143	19.1794	MAPKAPK3;MAPKAPK2;MAPK1;MAPK14;MAPK3
MyD88 cascade initiated on plasma membrane	5/85	0.00945095	0.0414208	0	0	4.1143	19.1794	MAPKAPK3;MAPKAPK2;MAPK1;MAPK14;MAPK3
Gap junction degradation	2/10	0.00950019	0.0414208	0	0	16.353	76.1468	DNM1;AP2M1
TRAF6 mediated induction of NFkB and MAP kinases upon TLR7/8 or 9 activation	5/86	0.00991329	0.0429357	0	0	4.0633	18.7476	MAPKAPK3;MAPKAPK2;MAPK1;MAPK14;MAPK3
GRB2 events in ERBB2 signaling	3/30	0.0103301	0.0439781	0	0	7.28519	33.3129	ERBB2;MAPK1;MAPK3
Rho GTPase cycle	6/121	0.0103557	0.0439781	0	0	3.43996	15.7214	AKAP13;ARHGEF12;ITSN1;ARHGAP29;MYO9B;ARHGEF2
Signaling by Rho GTPases	6/121	0.0103557	0.0439781	0	0	3.43996	15.7214	AKAP13;ARHGEF12;ITSN1;ARHGAP29;MYO9B;ARHGEF2
Toll Like Receptor 7/8 (TLR7/8) Cascade	5/88	0.0108841	0.0456294	0	0	3.96499	17.9235	MAPKAPK3;MAPKAPK2;MAPK1;MAPK14;MAPK3
MyD88 dependent cascade initiated on endosome	5/88	0.0108841	0.0456294	0	0	3.96499	17.9235	MAPKAPK3;MAPKAPK2;MAPK1;MAPK14;MAPK3
Toll Like Receptor 4 (TLR4) Cascade	6/123	0.0111691	0.0465261	0	0	3.38082	15.1954	MAPKAPK3;MAPKAPK2;MAPK1;MAPK14;DNM1;MAPK3
Signaling by FGFR	7/162	0.0118989	0.0492525	0	0	2.98156	13.2122	PIK3CA;BAD;ERBB2;MAPK1;ITPR3;FOXO3;MAPK3
Signaling by ERBB2	7/163	0.012277	0.0498307	0	0	2.9623	13.0342	PIK3CA;BAD;ERBB2;MAPK1;ITPR3;FOXO3;MAPK3
SHC1 events in ERBB2 signaling	3/32	0.0123434	0.0498307	0	0	6.78207	29.8047	ERBB2;MAPK1;MAPK3
VEGFR2 mediated cell proliferation	3/32	0.0123434	0.0498307	0	0	6.78207	29.8047	MAPK1;ITPR3;MAPK3
Oncogene Induced Senescence	3/32	0.0123434	0.0498307	0	0	6.78207	29.8047	ERF;MAPK1;MAPK3
DAP12 signaling	7/164	0.0126637	0.0508101	0	0	2.94328	12.8592	PIK3CA;BAD;ERBB2;MAPK1;ITPR3;FOXO3;MAPK3
HDACs deacetylate histones	4/60	0.0129572	0.0515924	0	0	4.69207	20.3922	NCOR2;MTA1;KDM1A;CHD4
Toll Like Receptor 9 (TLR9) Cascade	5/92	0.0130164	0.0515924	0	0	3.78192	16.4194	MAPKAPK3;MAPKAPK2;MAPK1;MAPK14;MAPK3
Synthesis of PIPs at the plasma membrane	3/33	0.0134283	0.0525874	0	0	6.55567	28.2575	PIK3CA;SYNJ1;MTMR6
deactivation of the beta-catenin transactivating complex	3/33	0.0134283	0.0525874	0	0	6.55567	28.2575	KMT2D;APC;BCL9L
ERK activation	2/12	0.0136583	0.0528553	0	0	13.0811	56.1623	MAPK1;MAPK3
ERKs are inactivated	2/12	0.0136583	0.0528553	0	0	13.0811	56.1623	MAPK1;MAPK3
Fc epsilon receptor (FCERI) signaling	8/209	0.0146251	0.0555877	0	0	2.63037	11.1134	PIK3CA;BAD;ERBB2;MAPK1;ITPR3;FOXO3;PAK2;MAPK3
Toll Like Receptor 2 (TLR2) Cascade	5/95	0.0147894	0.0555877	0	0	3.65529	15.4028	MAPKAPK3;MAPKAPK2;MAPK1;MAPK14;MAPK3
Toll Like Receptor TLR1:TLR2 Cascade	5/95	0.0147894	0.0555877	0	0	3.65529	15.4028	MAPKAPK3;MAPKAPK2;MAPK1;MAPK14;MAPK3
Toll Like Receptor TLR6:TLR2 Cascade	5/95	0.0147894	0.0555877	0	0	3.65529	15.4028	MAPKAPK3;MAPKAPK2;MAPK1;MAPK14;MAPK3
MyD88:Mal cascade initiated on plasma membrane	5/95	0.0147894	0.0555877	0	0	3.65529	15.4028	MAPKAPK3;MAPKAPK2;MAPK1;MAPK14;MAPK3
Retrograde neurotrophin signalling	2/13	0.0159817	0.059051	0	0	11.8913	49.186	DNM1;AP2M1
Advanced glycosylation endproduct receptor signaling	2/13	0.0159817	0.059051	0	0	11.8913	49.186	MAPK1;MAPK3
Purine salvage	2/13	0.0159817	0.059051	0	0	11.8913	49.186	AMPD2;DCK
Glycogen storage diseases	9/258	0.0172363	0.0621667	0	0	2.39095	9.70903	NUP214;RANBP2;PFKL;NUP188;NUP133;NUP50;TPR;NUP153;CD44
Metabolism of carbohydrates	9/258	0.0172363	0.0621667	0	0	2.39095	9.70903	NUP214;RANBP2;PFKL;NUP188;NUP133;NUP50;TPR;NUP153;CD44
Myoclonic epilepsy of Lafora	9/258	0.0172363	0.0621667	0	0	2.39095	9.70903	NUP214;RANBP2;PFKL;NUP188;NUP133;NUP50;TPR;NUP153;CD44
TRIF-mediated TLR3/TLR4 signaling	5/99	0.0173953	0.0621667	0	0	3.49904	14.1765	MAPKAPK3;MAPKAPK2;MAPK1;MAPK14;MAPK3
Toll Like Receptor 3 (TLR3) Cascade	5/99	0.0173953	0.0621667	0	0	3.49904	14.1765	MAPKAPK3;MAPKAPK2;MAPK1;MAPK14;MAPK3
MyD88-independent cascade	5/99	0.0173953	0.0621667	0	0	3.49904	14.1765	MAPKAPK3;MAPKAPK2;MAPK1;MAPK14;MAPK3
BMAL1:CLOCK,NPAS2 activates circadian gene expression	3/37	0.0182969	0.0650335	0	0	5.78324	23.1389	NCOA2;TGS1;NR3C1
Signal attenuation	2/14	0.0184608	0.0652614	0	0	10.8998	43.5131	MAPK1;MAPK3
Phospholipid metabolism	6/138	0.0187564	0.06595	0	0	2.99434	11.9061	SYNJ1;PIK3CA;LPCAT1;MBOAT2;MTMR6;PNPLA2
PI3K Cascade	4/68	0.0197105	0.0689342	0	0	4.10389	16.1143	PIK3CA;RPS6;EIF4B;EIF4G1
Fatty acid, triacylglycerol, and ketone body metabolism	7/181	0.0206486	0.0718306	0	0	2.65341	10.2955	NCOR2;NCOA2;MED24;HMGCS1;TGS1;FHL2;LPCAT1
Mismatch repair (MMR) directed by MSH2:MSH3 (MutSbeta)	2/15	0.0210904	0.0725953	0	0	10.0608	38.8241	EXO1;RPA1
Mismatch repair (MMR) directed by MSH2:MSH6 (MutSalpha)	2/15	0.0210904	0.0725953	0	0	10.0608	38.8241	EXO1;RPA1
Toll-Like Receptors Cascades	6/142	0.0212588	0.0727918	0	0	2.90567	11.1897	MAPKAPK3;MAPKAPK2;MAPK1;MAPK14;DNM1;MAPK3
Activation of gene expression by SREBF (SREBP)	3/40	0.0225093	0.0766723	0	0	5.31351	20.1585	NCOA2;HMGCS1;TGS1
SRP-dependent cotranslational protein targeting to membrane	5/107	0.0234799	0.079564	0	0	3.22329	12.0925	RPS27;RPS6;RPL24;RPS20;RPL19
Sema3A PAK dependent Axon repulsion	2/16	0.0238654	0.0796324	0	0	9.34172	34.8944	LIMK1;PAK2
Spry regulation of FGF signaling	2/16	0.0238654	0.0796324	0	0	9.34172	34.8944	MAPK1;MAPK3
Mismatch Repair	2/16	0.0238654	0.0796324	0	0	9.34172	34.8944	EXO1;RPA1
KSRP destabilizes mRNA	2/17	0.0267807	0.0884576	0	0	8.71849	31.5616	PARN;MAPK14
RAF/MAP kinase cascade	2/17	0.0267807	0.0884576	0	0	8.71849	31.5616	MAPK1;MAPK3
PPARA activates gene expression	5/111	0.0269789	0.0886642	0	0	3.10102	11.2031	NCOA2;MED24;HMGCS1;TGS1;FHL2
DNA Repair	5/113	0.0288463	0.0943275	0	0	3.04328	10.7908	MPG;EXO1;RPA1;NBN;TP53BP1
Activated TLR4 signalling	5/114	0.0298099	0.0969936	0	0	3.01521	10.5922	MAPKAPK3;MAPKAPK2;MAPK1;MAPK14;MAPK3
Signaling by ERBB4	6/154	0.030094	0.0974331	0	0	2.66844	9.34869	PIK3CA;BAD;ERBB2;MAPK1;FOXO3;MAPK3
Transcriptional regulation of white adipocyte differentiation	4/78	0.0307396	0.0990328	0	0	3.5475	12.3531	NCOR2;NCOA2;MED24;TGS1
Interleukin-2 signaling	3/47	0.0342116	0.109678	0	0	4.46659	15.0756	PIK3CA;MAPK1;MAPK3
SOS-mediated signalling	2/21	0.039751	0.12559	0	0	6.88162	22.1941	MAPK1;MAPK3
Signal transduction by L1	2/21	0.039751	0.12559	0	0	6.88162	22.1941	MAPK1;MAPK3
GRB2 events in EGFR signaling	2/21	0.039751	0.12559	0	0	6.88162	22.1941	MAPK1;MAPK3
Meiosis	4/85	0.040245	0.126539	0	0	3.23977	10.4086	TOP3A;RPA1;NBN;SYNE2
Constitutive PI3K/AKT Signaling in Cancer	4/86	0.0417246	0.130367	0	0	3.2001	10.1656	PIK3CA;BAD;ERBB2;FOXO3
Mitochondrial biogenesis	3/51	0.0420603	0.130367	0	0	4.09354	12.971	NCOA2;TGS1;MAPK14
PI Metabolism	3/51	0.0420603	0.130367	0	0	4.09354	12.971	PIK3CA;SYNJ1;MTMR6
SHC-mediated signalling	2/22	0.0432977	0.131706	0	0	6.53721	20.5246	MAPK1;MAPK3
SHC1 events in EGFR signaling	2/22	0.0432977	0.131706	0	0	6.53721	20.5246	MAPK1;MAPK3
Signalling to p38 via RIT and RIN	2/22	0.0432977	0.131706	0	0	6.53721	20.5246	MAPK1;MAPK3
Nephrin interactions	2/22	0.0432977	0.131706	0	0	6.53721	20.5246	PIK3CA;CD2AP
Regulation of cholesterol biosynthesis by SREBP (SREBF)	3/53	0.046294	0.140168	0	0	3.9294	12.074	NCOA2;HMGCS1;TGS1
ARMS-mediated activation	2/23	0.0469575	0.140872	0	0	6.2256	19.0411	MAPK1;MAPK3
Abortive elongation of HIV-1 transcript in the absence of Tat	2/23	0.0469575	0.140872	0	0	6.2256	19.0411	GTF2F1;NELFE
Cell-Cell communication	5/130	0.0480139	0.143384	0	0	2.62711	7.97661	DST;PIK3CA;MAPK14;CD2AP;PLEC
Meiotic recombination	3/54	0.0484869	0.144138	0	0	3.85216	11.6584	TOP3A;RPA1;NBN
REV-ERBA represses gene expression	2/24	0.0507259	0.149447	0	0	5.94231	17.7159	NCOA2;TGS1
Circadian Clock	3/55	0.0507299	0.149447	0	0	3.77788	11.2628	NCOA2;TGS1;NR3C1
SHC-related events	2/25	0.0545989	0.157302	0	0	5.68366	16.5266	MAPK1;MAPK3
Acyl chain remodelling of PC	2/25	0.0545989	0.157302	0	0	5.68366	16.5266	LPCAT1;MBOAT2
Basigin interactions	2/25	0.0545989	0.157302	0	0	5.68366	16.5266	ITGA3;SLC16A3
Frs2-mediated activation	2/25	0.0545989	0.157302	0	0	5.68366	16.5266	MAPK1;MAPK3
RORA activates circadian gene expression	2/25	0.0545989	0.157302	0	0	5.68366	16.5266	NCOA2;TGS1
formation of the beta-catenin:TCF transactivating complex	3/58	0.0577546	0.165664	0	0	3.57127	10.1837	KMT2D;TRRAP;BCL9L
Prolonged ERK activation events	2/27	0.0626427	0.178901	0	0	5.22844	14.4844	MAPK1;MAPK3
Cell surface interactions at the vascular wall	4/99	0.0637157	0.181174	0	0	2.76036	7.60016	PIK3CA;ITGA3;SLC16A3;CD44
PI-3K cascade	4/100	0.0656167	0.18261	0	0	2.73147	7.44031	PIK3CA;BAD;ERBB2;FOXO3
PI3K events in ERBB2 signaling	4/100	0.0656167	0.18261	0	0	2.73147	7.44031	PIK3CA;BAD;ERBB2;FOXO3
PI3K events in ERBB4 signaling	4/100	0.0656167	0.18261	0	0	2.73147	7.44031	PIK3CA;BAD;ERBB2;FOXO3
PI3K/AKT Signaling in Cancer	4/100	0.0656167	0.18261	0	0	2.73147	7.44031	PIK3CA;BAD;ERBB2;FOXO3
PIP3 activates AKT signaling	4/100	0.0656167	0.18261	0	0	2.73147	7.44031	PIK3CA;BAD;ERBB2;FOXO3
SHC1 events in ERBB4 signaling	2/28	0.0668058	0.183576	0	0	5.02709	13.6031	MAPK1;MAPK3
The role of Nef in HIV-1 replication and disease pathogenesis	2/28	0.0668058	0.183576	0	0	5.02709	13.6031	PAK2;AP2M1
Gap junction trafficking	2/28	0.0668058	0.183576	0	0	5.02709	13.6031	AP2M1;DNM1
YAP1- and WWTR1 (TAZ)-stimulated gene expression	2/29	0.0710581	0.192309	0	0	4.84065	12.7999	NCOA2;TGS1
Extension of Telomeres	2/29	0.0710581	0.192309	0	0	4.84065	12.7999	DKC1;RPA1
HSF1 activation	2/29	0.0710581	0.192309	0	0	4.84065	12.7999	HSF1;RPA1
MHC class II antigen presentation	4/103	0.0714953	0.192309	0	0	2.64829	6.98651	DYNC1LI2;KIF4A;AP2M1;DNM1
PI3K/AKT activation	4/103	0.0714953	0.192309	0	0	2.64829	6.98651	PIK3CA;BAD;ERBB2;FOXO3
ATM mediated phosphorylation of repair proteins	1/5	0.0734961	0.192309	0	0	16.3022	42.5571	NBN
ATM mediated response to DNA double-strand break	1/5	0.0734961	0.192309	0	0	16.3022	42.5571	NBN
Acyl chain remodeling of DAG and TAG	1/5	0.0734961	0.192309	0	0	16.3022	42.5571	PNPLA2
Assembly of the RAD51-ssDNA nucleoprotein complex	1/5	0.0734961	0.192309	0	0	16.3022	42.5571	RPA1
GRB7 events in ERBB2 signaling	1/5	0.0734961	0.192309	0	0	16.3022	42.5571	ERBB2
LRR FLII-interacting protein 1 (LRRFIP1) activates type I IFN production	1/5	0.0734961	0.192309	0	0	16.3022	42.5571	LRRFIP1
GAB1 signalosome	4/104	0.0735128	0.192309	0	0	2.62167	6.84334	PIK3CA;BAD;ERBB2;FOXO3
Tat-mediated HIV elongation arrest and recovery	2/30	0.0753958	0.194897	0	0	4.66754	12.0656	GTF2F1;NELFE
Gap junction trafficking and regulation	2/30	0.0753958	0.194897	0	0	4.66754	12.0656	AP2M1;DNM1
Pausing and recovery of Tat-mediated HIV elongation	2/30	0.0753958	0.194897	0	0	4.66754	12.0656	GTF2F1;NELFE
Elongation arrest and recovery	2/31	0.0798154	0.203903	0	0	4.50636	11.3922	GTF2F1;NELFE
HIV elongation arrest and recovery	2/31	0.0798154	0.203903	0	0	4.50636	11.3922	GTF2F1;NELFE
Pausing and recovery of HIV elongation	2/31	0.0798154	0.203903	0	0	4.50636	11.3922	GTF2F1;NELFE
Interferon alpha/beta signaling	3/67	0.081366	0.207056	0	0	3.06766	7.69613	HLA-B;IFI6;IFIT3
Signaling by Interleukins	4/109	0.0840271	0.209662	0	0	2.49619	6.18211	PIK3CA;STAT3;MAPK1;MAPK3
CD28 co-stimulation	2/32	0.0843136	0.209662	0	0	4.35592	10.7731	PIK3CA;PAK2
Thrombin signalling through proteinase activated receptors (PARs)	2/32	0.0843136	0.209662	0	0	4.35592	10.7731	MAPK1;MAPK3
DNA strand elongation	2/32	0.0843136	0.209662	0	0	4.35592	10.7731	GINS2;RPA1
Formation of the Early Elongation Complex	2/32	0.0843136	0.209662	0	0	4.35592	10.7731	GTF2F1;NELFE
Formation of the HIV-1 Early Elongation Complex	2/32	0.0843136	0.209662	0	0	4.35592	10.7731	GTF2F1;NELFE
Telomere Extension By Telomerase	1/6	0.0875362	0.21522	0	0	13.0411	31.7642	DKC1
Presynaptic phase of homologous DNA pairing and strand exchange	1/6	0.0875362	0.21522	0	0	13.0411	31.7642	RPA1
RSK activation	1/6	0.0875362	0.21522	0	0	13.0411	31.7642	MAPK1
PLCG1 events in ERBB2 signaling	2/34	0.0935319	0.229101	0	0	4.08326	9.6751	ERBB2;ITPR3
Signaling by the B Cell Receptor (BCR)	6/206	0.0939661	0.229305	0	0	1.96939	4.65726	PIK3CA;BAD;ERBB2;ITPR3;FOXO3;PIK3AP1
G2/M Transition	4/114	0.0952345	0.231537	0	0	2.38212	5.60135	PCM1;NUMA1;CEP131;OPTN
Centrosome maturation	3/72	0.0960085	0.231696	0	0	2.84464	6.66589	PCM1;NUMA1;CEP131
Recruitment of mitotic centrosome proteins and complexes	3/72	0.0960085	0.231696	0	0	2.84464	6.66589	PCM1;NUMA1;CEP131
Post NMDA receptor activation events	2/35	0.0982456	0.236223	0	0	3.95933	9.18677	MAPK1;CAMKK1
Mitotic G2-G2/M phases	4/116	0.0999052	0.239322	0	0	2.33935	5.38876	PCM1;NUMA1;CEP131;OPTN
CREB phosphorylation	1/7	0.101364	0.239322	0	0	10.867	24.875	MAPKAPK2
Cation-coupled Chloride cotransporters	1/7	0.101364	0.239322	0	0	10.867	24.875	SLC12A2
Homologous DNA pairing and strand exchange	1/7	0.101364	0.239322	0	0	10.867	24.875	RPA1
Nef Mediated CD8 Down-regulation	1/7	0.101364	0.239322	0	0	10.867	24.875	AP2M1
FCERI mediated MAPK activation	3/74	0.102146	0.2403	0	0	2.76423	6.30617	MAPK1;PAK2;MAPK3
Senescence-Associated Secretory Phenotype (SASP)	3/75	0.105272	0.245886	0	0	2.72569	6.1361	STAT3;MAPK1;MAPK3
RNA Polymerase I Promoter Clearance	3/75	0.105272	0.245886	0	0	2.72569	6.1361	MTA1;CHD4;MAPK3
RNA Polymerase I Transcription	3/77	0.111636	0.259821	0	0	2.65176	5.81402	MTA1;CHD4;MAPK3
Metabolism of nucleotides	3/78	0.114871	0.262017	0	0	2.61627	5.66145	AMPD2;DCK;GART
Axonal growth inhibition (RHOA activation)	1/8	0.114983	0.262017	0	0	9.3141	20.1461	ARHGEF1
BH3-only proteins associate with and inactivate anti-apoptotic BCL-2 members	1/8	0.114983	0.262017	0	0	9.3141	20.1461	BAD
HuR stabilizes mRNA	1/8	0.114983	0.262017	0	0	9.3141	20.1461	NUP214
Insulin-like Growth Factor-2 mRNA Binding Proteins (IGF2BPs/IMPs/VICKZs) bind RNA	1/8	0.114983	0.262017	0	0	9.3141	20.1461	CD44
Nef and signal transduction	1/8	0.114983	0.262017	0	0	9.3141	20.1461	PAK2
Activation of NMDA receptor upon glutamate binding and postsynaptic events	2/39	0.117725	0.267334	0	0	3.53057	7.55332	MAPK1;CAMKK1
Unfolded Protein Response (UPR)	3/79	0.118142	0.267353	0	0	2.58171	5.51419	WFS1;PARN;HDGF
Regulation of PLK1 Activity at G2/M Transition	3/80	0.121448	0.273886	0	0	2.54805	5.37198	PCM1;CEP131;OPTN
Negative regulation of FGFR signaling	2/40	0.122736	0.27584	0	0	3.43749	7.21088	MAPK1;MAPK3
Tat-mediated elongation of the HIV-1 transcript	2/41	0.127799	0.278051	0	0	3.34918	6.89026	GTF2F1;NELFE
EPHB-mediated forward signaling	2/41	0.127799	0.278051	0	0	3.34918	6.89026	ITSN1;LIMK1
Formation of HIV-1 elongation complex containing HIV-1 Tat	2/41	0.127799	0.278051	0	0	3.34918	6.89026	GTF2F1;NELFE
HIV Transcription Elongation	2/41	0.127799	0.278051	0	0	3.34918	6.89026	GTF2F1;NELFE
AKT phosphorylates targets in the nucleus	1/9	0.128397	0.278051	0	0	8.14942	16.7278	FOXO3
Base-Excision Repair, AP Site Formation	1/9	0.128397	0.278051	0	0	8.14942	16.7278	MPG
p75NTR regulates axonogenesis	1/9	0.128397	0.278051	0	0	8.14942	16.7278	ARHGEF1
ERK2 activation	1/9	0.128397	0.278051	0	0	8.14942	16.7278	MAPK1
Elevation of cytosolic Ca2+ levels	1/9	0.128397	0.278051	0	0	8.14942	16.7278	ITPR3
Nef Mediated CD4 Down-regulation	1/9	0.128397	0.278051	0	0	8.14942	16.7278	AP2M1
Pyrimidine salvage reactions	1/9	0.128397	0.278051	0	0	8.14942	16.7278	DCK
Antigen activates B Cell Receptor (BCR) leading to generation of second messengers	2/42	0.132909	0.282217	0	0	3.26528	6.58963	ITPR3;PIK3AP1
Transcriptional activation of mitochondrial biogenesis	2/42	0.132909	0.282217	0	0	3.26528	6.58963	NCOA2;TGS1
mRNA Splicing - Minor Pathway	2/42	0.132909	0.282217	0	0	3.26528	6.58963	GTF2F1;SRSF6
Formation of HIV elongation complex in the absence of HIV Tat	2/42	0.132909	0.282217	0	0	3.26528	6.58963	GTF2F1;NELFE
Formation of RNA Pol II elongation complex	2/42	0.132909	0.282217	0	0	3.26528	6.58963	GTF2F1;NELFE
RNA Polymerase II Transcription Elongation	2/42	0.132909	0.282217	0	0	3.26528	6.58963	GTF2F1;NELFE
PLC beta mediated events	2/43	0.138066	0.292217	0	0	3.18548	6.30733	MAPK1;ITPR3
Activation of PPARGC1A (PGC-1alpha) by phosphorylation	1/10	0.141607	0.295882	0	0	7.24356	14.159	MAPK14
Displacement of DNA glycosylase by APE1	1/10	0.141607	0.295882	0	0	7.24356	14.159	MPG
ERK1 activation	1/10	0.141607	0.295882	0	0	7.24356	14.159	MAPK3
Removal of the Flap Intermediate from the C-strand	1/10	0.141607	0.295882	0	0	7.24356	14.159	RPA1
FRS2-mediated cascade	2/44	0.143265	0.297446	0	0	3.10948	6.04189	MAPK1;MAPK3
G-protein mediated events	2/44	0.143265	0.297446	0	0	3.10948	6.04189	MAPK1;ITPR3
Chromosome Maintenance	3/87	0.145488	0.301106	0	0	2.33488	4.50085	NPM1;DKC1;RPA1
RMTs methylate histone arginines	2/45	0.148505	0.30638	0	0	3.03701	5.79198	PBRM1;ARID1A
Glycerophospholipid biosynthesis	3/88	0.149043	0.306522	0	0	2.30729	4.39198	LPCAT1;MBOAT2;PNPLA2
XBP1(S) activates chaperone genes	2/46	0.153784	0.307357	0	0	2.96783	5.5564	WFS1;HDGF
RNA Polymerase I Transcription Initiation	2/46	0.153784	0.307357	0	0	2.96783	5.5564	MTA1;CHD4
Apoptotic cleavage of cell adhesion proteins	1/11	0.154618	0.307357	0	0	6.51887	12.1694	TJP2
Base-free sugar-phosphate removal via the single-nucleotide replacement pathway	1/11	0.154618	0.307357	0	0	6.51887	12.1694	MPG
Synthesis of IP2, IP, and Ins in the cytosol	1/11	0.154618	0.307357	0	0	6.51887	12.1694	SYNJ1
DSCAM interactions	1/11	0.154618	0.307357	0	0	6.51887	12.1694	MAPK14
Unwinding of DNA	1/11	0.154618	0.307357	0	0	6.51887	12.1694	GINS2
Endosomal/Vacuolar pathway	1/11	0.154618	0.307357	0	0	6.51887	12.1694	HLA-B
Interleukin-6 signaling	1/11	0.154618	0.307357	0	0	6.51887	12.1694	STAT3
Purine ribonucleoside monophosphate biosynthesis	1/11	0.154618	0.307357	0	0	6.51887	12.1694	GART
Recruitment of NuMA to mitotic centrosomes	1/11	0.154618	0.307357	0	0	6.51887	12.1694	NUMA1
Role of LAT2/NTAL/LAB on calcium mobilization	4/138	0.157682	0.312496	0	0	1.95308	3.60768	PIK3CA;BAD;ERBB2;FOXO3
Interferon gamma signaling	3/92	0.163533	0.322966	0	0	2.20315	3.98933	HLA-B;CD44;PML
EPH-ephrin mediated repulsion of cells	2/48	0.164446	0.322966	0	0	2.83851	5.124	AP2M1;DNM1
IRE1alpha activates chaperones	2/48	0.164446	0.322966	0	0	2.83851	5.124	WFS1;HDGF
Bile salt and organic anion SLC transporters	1/12	0.167433	0.324929	0	0	5.92595	10.5907	SLC16A3
CD28 dependent Vav1 pathway	1/12	0.167433	0.324929	0	0	5.92595	10.5907	PAK2
Hyaluronan uptake and degradation	1/12	0.167433	0.324929	0	0	5.92595	10.5907	CD44
Processive synthesis on the C-strand of the telomere	1/12	0.167433	0.324929	0	0	5.92595	10.5907	RPA1
Resolution of AP sites via the single-nucleotide replacement pathway	1/13	0.180054	0.342312	0	0	5.43184	9.31289	MPG
AKT phosphorylates targets in the cytosol	1/13	0.180054	0.342312	0	0	5.43184	9.31289	BAD
WNT5A-dependent internalization of FZD2, FZD5 and ROR2	1/13	0.180054	0.342312	0	0	5.43184	9.31289	AP2M1
Downregulation of ERBB2:ERBB3 signaling	1/13	0.180054	0.342312	0	0	5.43184	9.31289	ERBB2
IRF3-mediated induction of type I IFN	1/13	0.180054	0.342312	0	0	5.43184	9.31289	IFI16
Initiation of Nuclear Envelope Reformation	1/13	0.180054	0.342312	0	0	5.43184	9.31289	ANKLE2
Nuclear Envelope Reassembly	1/13	0.180054	0.342312	0	0	5.43184	9.31289	ANKLE2
Activation of Rac	1/14	0.192484	0.36278	0	0	5.01375	8.26137	PAK2
DCC mediated attractive signaling	1/14	0.192484	0.36278	0	0	5.01375	8.26137	ABLIM1
Removal of the Flap Intermediate	1/14	0.192484	0.36278	0	0	5.01375	8.26137	RPA1
Resolution of Sister Chromatid Cohesion	3/100	0.193665	0.363956	0	0	2.02062	3.3171	RANBP2;RPS27;NUP133
AUF1 (hnRNP D0) destabilizes mRNA	2/54	0.197119	0.368331	0	0	2.51022	4.07647	HSPB1;EIF4G1
Assembly of collagen fibrils and other multimeric structures	2/54	0.197119	0.368331	0	0	2.51022	4.07647	DST;PLEC
Activation of BAD and translocation to mitochondria	1/15	0.204727	0.373998	0	0	4.65539	7.38383	BAD
Synthesis of bile acids and bile salts via 27-hydroxycholesterol	1/15	0.204727	0.373998	0	0	4.65539	7.38383	NCOA2
Constitutive Signaling by EGFRvIII	1/15	0.204727	0.373998	0	0	4.65539	7.38383	PIK3CA
WNT5A-dependent internalization of FZD4	1/15	0.204727	0.373998	0	0	4.65539	7.38383	AP2M1
mRNA decay by 5' to 3' exoribonuclease	1/15	0.204727	0.373998	0	0	4.65539	7.38383	LSM1
Recycling of bile acids and salts	1/15	0.204727	0.373998	0	0	4.65539	7.38383	NCOA2
Repair synthesis for gap-filling by DNA polymerase in TC-NER	1/15	0.204727	0.373998	0	0	4.65539	7.38383	RPA1
Repair synthesis of patch ~27-30 bases long by DNA polymerase	1/15	0.204727	0.373998	0	0	4.65539	7.38383	RPA1
HATs acetylate histones	3/105	0.213148	0.388297	0	0	1.92108	2.96954	BRPF1;TRRAP;DMAP1
STING mediated induction of host immune responses	1/16	0.216784	0.389496	0	0	4.34481	6.64258	IFI16
TGF-beta receptor signaling in EMT (epithelial to mesenchymal transition)	1/16	0.216784	0.389496	0	0	4.34481	6.64258	CGN
Trafficking of GluR2-containing AMPA receptors	1/16	0.216784	0.389496	0	0	4.34481	6.64258	AP2M1
Hyaluronan metabolism	1/16	0.216784	0.389496	0	0	4.34481	6.64258	CD44
Processive synthesis on the lagging strand	1/16	0.216784	0.389496	0	0	4.34481	6.64258	RPA1
DNA Damage/Telomere Stress Induced Senescence	2/58	0.219313	0.39296	0	0	2.33045	3.53589	NBN;CABIN1
Role of phospholipids in phagocytosis	2/59	0.224896	0.398782	0	0	2.28944	3.41612	PIK3CA;ITPR3
Mitotic Prometaphase	3/108	0.225034	0.398782	0	0	1.8659	2.783	RANBP2;RPS27;NUP133
Acyl chain remodelling of PG	1/17	0.228659	0.398782	0	0	4.07305	6.00988	LPCAT1
Beta-catenin phosphorylation cascade	1/17	0.228659	0.398782	0	0	4.07305	6.00988	APC
Butyrate Response Factor 1 (BRF1) destabilizes mRNA	1/17	0.228659	0.398782	0	0	4.07305	6.00988	MAPKAPK2
Tristetraprolin (TTP) destabilizes mRNA	1/17	0.228659	0.398782	0	0	4.07305	6.00988	MAPKAPK2
Formation of Senescence-Associated Heterochromatin Foci (SAHF)	1/17	0.228659	0.398782	0	0	4.07305	6.00988	CABIN1
Gap-filling DNA repair synthesis and ligation in GG-NER	1/17	0.228659	0.398782	0	0	4.07305	6.00988	RPA1
Gap-filling DNA repair synthesis and ligation in TC-NER	1/17	0.228659	0.398782	0	0	4.07305	6.00988	RPA1
Platelet sensitization by LDL	1/17	0.228659	0.398782	0	0	4.07305	6.00988	MAPK14
Telomere Maintenance	2/60	0.230489	0.400905	0	0	2.24986	3.30178	DKC1;RPA1
Tie2 Signaling	1/18	0.240355	0.411649	0	0	3.83327	5.46486	PIK3CA
Regulation of signaling by CBL	1/18	0.240355	0.411649	0	0	3.83327	5.46486	PIK3CA
Removal of DNA patch containing abasic residue	1/18	0.240355	0.411649	0	0	3.83327	5.46486	MPG
Resolution of AP sites via the multiple-nucleotide patch replacement pathway	1/18	0.240355	0.411649	0	0	3.83327	5.46486	MPG
TCR signaling	2/62	0.241702	0.411649	0	0	2.17464	3.0881	PIK3CA;PAK2
Loss of Nlp from mitotic centrosomes	2/62	0.241702	0.411649	0	0	2.17464	3.0881	PCM1;CEP131
Loss of proteins required for interphase microtubule organization?from the centrosome	2/62	0.241702	0.411649	0	0	2.17464	3.0881	PCM1;CEP131
RNA Polymerase II Pre-transcription Events	2/62	0.241702	0.411649	0	0	2.17464	3.0881	GTF2F1;NELFE
Platelet activation, signaling and aggregation	5/221	0.244615	0.415297	0	0	1.51325	2.13076	PIK3CA;MAPK1;ITPR3;MAPK14;MAPK3
RNA Polymerase I, RNA Polymerase III, and Mitochondrial Transcription	3/113	0.245114	0.415297	0	0	1.78064	2.50363	MTA1;CHD4;MAPK3
Signaling by NODAL	1/19	0.251874	0.421293	0	0	3.62013	4.99153	FOXO3
Constitutive Signaling by Ligand-Responsive EGFR Cancer Variants	1/19	0.251874	0.421293	0	0	3.62013	4.99153	PIK3CA
Ephrin signaling	1/19	0.251874	0.421293	0	0	3.62013	4.99153	PAK2
Na+/Cl- dependent neurotransmitter transporters	1/19	0.251874	0.421293	0	0	3.62013	4.99153	SLC6A14
Platelet calcium homeostasis	1/19	0.251874	0.421293	0	0	3.62013	4.99153	ITPR3
Transcription of the HIV genome	2/64	0.252938	0.421994	0	0	2.10428	2.89256	GTF2F1;NELFE
Downstream signaling events of B Cell Receptor (BCR)	4/170	0.257556	0.428605	0	0	1.574	2.13516	PIK3CA;BAD;ERBB2;FOXO3
Resolution of Abasic Sites (AP sites)	1/20	0.263219	0.430422	0	0	3.42942	4.57748	MPG
Signaling by Hippo	1/20	0.263219	0.430422	0	0	3.42942	4.57748	TJP2
Base Excision Repair	1/20	0.263219	0.430422	0	0	3.42942	4.57748	MPG
Dual incision reaction in GG-NER	1/20	0.263219	0.430422	0	0	3.42942	4.57748	RPA1
Formation of incision complex in GG-NER	1/20	0.263219	0.430422	0	0	3.42942	4.57748	RPA1
Cytosolic sensors of pathogen-associated DNA	2/66	0.264187	0.430422	0	0	2.03831	2.71319	IFI16;LRRFIP1
Integrin cell surface interactions	2/66	0.264187	0.430422	0	0	2.03831	2.71319	ITGA3;CD44
Mitotic Anaphase	4/172	0.264208	0.430422	0	0	1.5551	2.06987	RANBP2;ANKLE2;RPS27;NUP133
Signaling by Wnt	6/285	0.264571	0.430422	0	0	1.40603	1.86952	KMT2D;APC;TRRAP;ITPR3;AP2M1;BCL9L
Mitotic Metaphase and Anaphase	4/173	0.267546	0.434181	0	0	1.54582	2.03811	RANBP2;ANKLE2;RPS27;NUP133
CD28 dependent PI3K/Akt signaling	1/21	0.274392	0.440915	0	0	3.25778	4.21295	PIK3CA
Synthesis of Leukotrienes (LT) and Eoxins (EX)	1/21	0.274392	0.440915	0	0	3.25778	4.21295	MAPKAPK2
Lagging Strand Synthesis	1/21	0.274392	0.440915	0	0	3.25778	4.21295	RPA1
Nef-mediates down modulation of cell surface receptors by recruiting them to clathrin adapters	1/21	0.274392	0.440915	0	0	3.25778	4.21295	AP2M1
POU5F1 (OCT4), SOX2, NANOG activate genes related to proliferation	1/22	0.285397	0.444281	0	0	3.10249	3.89014	STAT3
SMAD2/3 MH2 Domain Mutants in Cancer	2/70	0.286677	0.444281	0	0	1.91802	2.39637	NCOR2;CGN
SMAD2/3 Phosphorylation Motif Mutants in Cancer	2/70	0.286677	0.444281	0	0	1.91802	2.39637	NCOR2;CGN
SMAD4 MH2 Domain Mutants in Cancer	2/70	0.286677	0.444281	0	0	1.91802	2.39637	NCOR2;CGN
Signaling by TGF-beta Receptor Complex	2/70	0.286677	0.444281	0	0	1.91802	2.39637	NCOR2;CGN
Signaling by TGF-beta Receptor Complex in Cancer	2/70	0.286677	0.444281	0	0	1.91802	2.39637	NCOR2;CGN
TGFBR1 KD Mutants in Cancer	2/70	0.286677	0.444281	0	0	1.91802	2.39637	NCOR2;CGN
TGFBR1 LBD Mutants in Cancer	2/70	0.286677	0.444281	0	0	1.91802	2.39637	NCOR2;CGN
TGFBR2 Kinase Domain Mutants in Cancer	2/70	0.286677	0.444281	0	0	1.91802	2.39637	NCOR2;CGN
TGFBR2 MSI Frameshift Mutants in Cancer	2/70	0.286677	0.444281	0	0	1.91802	2.39637	NCOR2;CGN
Loss of Function of SMAD2/3 in Cancer	2/70	0.286677	0.444281	0	0	1.91802	2.39637	NCOR2;CGN
Loss of Function of SMAD4 in Cancer	2/70	0.286677	0.444281	0	0	1.91802	2.39637	NCOR2;CGN
Loss of Function of TGFBR1 in Cancer	2/70	0.286677	0.444281	0	0	1.91802	2.39637	NCOR2;CGN
Loss of Function of TGFBR2 in Cancer	2/70	0.286677	0.444281	0	0	1.91802	2.39637	NCOR2;CGN
NCAM signaling for neurite out-growth	2/70	0.286677	0.444281	0	0	1.91802	2.39637	MAPK1;MAPK3
Costimulation by the CD28 family	2/71	0.29229	0.451603	0	0	1.89012	2.32487	PIK3CA;PAK2
Acyl chain remodelling of PE	1/23	0.296235	0.451603	0	0	2.96132	3.60275	MBOAT2
Telomere C-strand (Lagging Strand) Synthesis	1/23	0.296235	0.451603	0	0	2.96132	3.60275	RPA1
Downregulation of SMAD2/3:SMAD4 transcriptional activity	1/23	0.296235	0.451603	0	0	2.96132	3.60275	NCOR2
Endogenous sterols	1/23	0.296235	0.451603	0	0	2.96132	3.60275	NCOA2
HDMs demethylate histones	1/23	0.296235	0.451603	0	0	2.96132	3.60275	KDM1A
Laminin interactions	1/23	0.296235	0.451603	0	0	2.96132	3.60275	ITGA3
NoRC negatively regulates rRNA expression	2/72	0.297898	0.453083	0	0	1.86303	2.25613	DNMT1;BAZ2A
Antigen Presentation: Folding, assembly and peptide loading of class I MHC	1/24	0.306909	0.463553	0	0	2.83242	3.34567	HLA-B
Synthesis of bile acids and bile salts via 7alpha-hydroxycholesterol	1/24	0.306909	0.463553	0	0	2.83242	3.34567	NCOA2
Pyrimidine metabolism	1/24	0.306909	0.463553	0	0	2.83242	3.34567	DCK
Negative epigenetic regulation of rRNA expression	2/75	0.314677	0.472879	0	0	1.78619	2.06521	DNMT1;BAZ2A
ADP signalling through P2Y purinoceptor 1	1/25	0.317422	0.472879	0	0	2.71427	3.11468	MAPK14
ATF4 activates genes	1/25	0.317422	0.472879	0	0	2.71427	3.11468	PARN
Activation of BH3-only proteins	1/25	0.317422	0.472879	0	0	2.71427	3.11468	BAD
Synthesis of IP3 and IP4 in the cytosol	1/25	0.317422	0.472879	0	0	2.71427	3.11468	SYNJ1
Effects of PIP2 hydrolysis	1/25	0.317422	0.472879	0	0	2.71427	3.11468	ITPR3
TCF dependent signaling in response to WNT	4/190	0.325207	0.479022	0	0	1.40332	1.57633	KMT2D;APC;TRRAP;BCL9L
XAV939 inhibits tankyrase, stabilizing AXIN	4/190	0.325207	0.479022	0	0	1.40332	1.57633	KMT2D;APC;TRRAP;BCL9L
misspliced LRP5 mutants have enhanced beta-catenin-dependent signaling	4/190	0.325207	0.479022	0	0	1.40332	1.57633	KMT2D;APC;TRRAP;BCL9L
Membrane Trafficking	4/190	0.325207	0.479022	0	0	1.40332	1.57633	RALGAPA2;CLINT1;AP2M1;DNM1
RNF mutants show enhanced WNT signaling and proliferation	4/190	0.325207	0.479022	0	0	1.40332	1.57633	KMT2D;APC;TRRAP;BCL9L
Attenuation phase	1/26	0.327776	0.479565	0	0	2.60556	2.90631	HSF1
VEGFR2 mediated vascular permeability	1/26	0.327776	0.479565	0	0	2.60556	2.90631	PAK2
RNA Pol II CTD phosphorylation and interaction with CE	1/26	0.327776	0.479565	0	0	2.60556	2.90631	GTF2F1
Platelet homeostasis	2/79	0.336903	0.490099	0	0	1.69306	1.84198	ITPR3;MAPK14
CREB phosphorylation through the activation of Ras	1/27	0.337973	0.490099	0	0	2.50522	2.71763	MAPK1
Synthesis of bile acids and bile salts	1/27	0.337973	0.490099	0	0	2.50522	2.71763	NCOA2
Kinesins	1/27	0.337973	0.490099	0	0	2.50522	2.71763	KIF4A
Opioid Signalling	2/80	0.342428	0.49546	0	0	1.67127	1.79109	MAPK1;ITPR3
Synthesis of PA	1/28	0.348017	0.498037	0	0	2.41231	2.54621	LPCAT1
Ca-dependent events	1/28	0.348017	0.498037	0	0	2.41231	2.54621	MAPK1
mRNA Capping	1/28	0.348017	0.498037	0	0	2.41231	2.54621	GTF2F1
Interleukin receptor SHC signaling	1/28	0.348017	0.498037	0	0	2.41231	2.54621	PIK3CA
PERK regulates gene expression	1/28	0.348017	0.498037	0	0	2.41231	2.54621	PARN
Neurotransmitter Receptor Binding And Downstream Transmission In The Postsynaptic Cell	3/140	0.35638	0.507748	0	0	1.42774	1.47308	MAPK1;AP2M1;CAMKK1
CDO in myogenesis	1/29	0.357908	0.507748	0	0	2.32604	2.38996	MAPK14
Myogenesis	1/29	0.357908	0.507748	0	0	2.32604	2.38996	MAPK14
PKMTs methylate histone lysines	1/29	0.357908	0.507748	0	0	2.32604	2.38996	KMT2D
Activation of the pre-replicative complex	1/30	0.36765	0.515972	0	0	2.24572	2.24712	RPA1
Amine compound SLC transporters	1/30	0.36765	0.515972	0	0	2.24572	2.24712	SLC6A14
Trafficking of AMPA receptors	1/30	0.36765	0.515972	0	0	2.24572	2.24712	AP2M1
Glutamate Binding, Activation of AMPA Receptors and Synaptic Plasticity	1/30	0.36765	0.515972	0	0	2.24572	2.24712	AP2M1
RNA Polymerase I Promoter Opening	1/30	0.36765	0.515972	0	0	2.24572	2.24712	MAPK3
Cell junction organization	2/85	0.369815	0.5179	0	0	1.57019	1.56195	DST;PLEC
Collagen formation	2/86	0.37524	0.522707	0	0	1.55142	1.52068	DST;PLEC
Amino acid transport across the plasma membrane	1/31	0.377244	0.522707	0	0	2.17075	2.11618	SLC6A14
DAG and IP3 signaling	1/31	0.377244	0.522707	0	0	2.17075	2.11618	ITPR3
disassembly of the destruction complex and recruitment of AXIN to the membrane	1/31	0.377244	0.522707	0	0	2.17075	2.11618	APC
NOD1/2 Signaling Pathway	1/31	0.377244	0.522707	0	0	2.17075	2.11618	MAPK14
Signal amplification	1/32	0.386694	0.531298	0	0	2.10062	1.99585	MAPK14
Signaling by Robo receptor	1/32	0.386694	0.531298	0	0	2.10062	1.99585	PAK2
Sphingolipid de novo biosynthesis	1/32	0.386694	0.531298	0	0	2.10062	1.99585	PRKD1
DNA methylation	1/32	0.386694	0.531298	0	0	2.10062	1.99585	DNMT1
Anchoring of the basal body to the plasma membrane	2/89	0.391398	0.536634	0	0	1.49769	1.40488	PCM1;CEP131
EGFR interacts with phospholipase C-gamma	1/33	0.396	0.540677	0	0	2.03487	1.88498	ITPR3
PLC-gamma1 signalling	1/33	0.396	0.540677	0	0	2.03487	1.88498	ITPR3
Signaling by WNT in cancer	4/212	0.400696	0.545948	0	0	1.25347	1.14637	KMT2D;APC;TRRAP;BCL9L
EPHA-mediated growth cone collapse	1/34	0.405166	0.54861	0	0	1.97311	1.78262	MYH9
Global Genomic NER (GG-NER)	1/34	0.405166	0.54861	0	0	1.97311	1.78262	RPA1
HSF1-dependent transactivation	1/34	0.405166	0.54861	0	0	1.97311	1.78262	HSF1
Epigenetic regulation of gene expression	2/92	0.407366	0.55045	0	0	1.44755	1.29996	DNMT1;BAZ2A
Bile acid and bile salt metabolism	1/35	0.414193	0.556403	0	0	1.91498	1.68791	NCOA2
Generation of second messenger molecules	1/35	0.414193	0.556403	0	0	1.91498	1.68791	PAK2
Gastrin-CREB signalling pathway via PKC and MAPK	4/216	0.414325	0.556403	0	0	1.22957	1.08338	PIK3CA;MAPK1;ITPR3;MAPK3
Transport of inorganic cations/anions and amino acids/oligopeptides	2/94	0.417899	0.560053	0	0	1.41593	1.23542	SLC12A2;SLC6A14
Transport of glucose and other sugars, bile salts and organic acids, metal ions and amine compounds	2/96	0.428336	0.572867	0	0	1.38566	1.17483	SLC6A14;SLC16A3
Activation of ATR in response to replication stress	1/37	0.43184	0.576374	0	0	1.80841	1.51852	RPA1
Synthesis of DNA	2/97	0.433518	0.577436	0	0	1.37101	1.14592	GINS2;RPA1
Intrinsic Pathway for Apoptosis	1/38	0.440463	0.585494	0	0	1.75944	1.44262	BAD
Separation of Sister Chromatids	3/161	0.441801	0.586081	0	0	1.23665	1.01021	RANBP2;RPS27;NUP133
Transcriptional regulation of pluripotent stem cells	1/40	0.457321	0.604218	0	0	1.66904	1.30581	STAT3
PRC2 methylates histones and DNA	1/40	0.457321	0.604218	0	0	1.66904	1.30581	DNMT1
Condensation of Prophase Chromosomes	1/41	0.465559	0.612627	0	0	1.62724	1.24405	NCAPD3
Transcriptional activity of SMAD2/SMAD3:SMAD4 heterotrimer	1/41	0.465559	0.612627	0	0	1.62724	1.24405	NCOR2
Triglyceride Biosynthesis	1/42	0.473672	0.618796	0	0	1.58747	1.18622	LPCAT1
Glucagon-like Peptide-1 (GLP1) regulates insulin secretion	1/42	0.473672	0.618796	0	0	1.58747	1.18622	ITPR3
Netrin-1 signaling	1/42	0.473672	0.618796	0	0	1.58747	1.18622	ABLIM1
DNA Replication	2/105	0.474032	0.618796	0	0	1.26401	0.943557	GINS2;RPA1
HIV Transcription Initiation	1/43	0.481663	0.620094	0	0	1.54959	1.13199	GTF2F1
Pyruvate metabolism and Citric Acid (TCA) cycle	1/43	0.481663	0.620094	0	0	1.54959	1.13199	SLC16A3
RNA Polymerase II HIV Promoter Escape	1/43	0.481663	0.620094	0	0	1.54959	1.13199	GTF2F1
RNA Polymerase II Promoter Escape	1/43	0.481663	0.620094	0	0	1.54959	1.13199	GTF2F1
RNA Polymerase II Transcription Initiation	1/43	0.481663	0.620094	0	0	1.54959	1.13199	GTF2F1
RNA Polymerase II Transcription Initiation And Promoter Clearance	1/43	0.481663	0.620094	0	0	1.54959	1.13199	GTF2F1
RNA Polymerase II Transcription Pre-Initiation And Promoter Opening	1/43	0.481663	0.620094	0	0	1.54959	1.13199	GTF2F1
Downstream TCR signaling	1/44	0.489533	0.626525	0	0	1.51348	1.08108	PIK3CA
G2/M Checkpoints	1/44	0.489533	0.626525	0	0	1.51348	1.08108	RPA1
Inositol phosphate metabolism	1/44	0.489533	0.626525	0	0	1.51348	1.08108	SYNJ1
Transcription-coupled NER (TC-NER)	1/45	0.497283	0.633963	0	0	1.479	1.03323	RPA1
Interleukin-3, 5 and GM-CSF signaling	1/45	0.497283	0.633963	0	0	1.479	1.03323	PIK3CA
Orphan transporters	2/110	0.49845	0.634215	0	0	1.20518	0.839109	NCOA2;TGS1
NOTCH1 Intracellular Domain Regulates Transcription	1/47	0.512434	0.649481	0	0	1.41456	0.945747	NCOR2
Nucleotide-binding domain, leucine rich repeat containing receptor (NLR) signaling pathways	1/47	0.512434	0.649481	0	0	1.41456	0.945747	MAPK14
G beta:gamma signalling through PI3Kgamma	1/48	0.519838	0.65759	0	0	1.38439	0.905718	PIK3CA
Amino acid and oligopeptide SLC transporters	1/49	0.52713	0.662968	0	0	1.35548	0.867923	SLC6A14
GPVI-mediated activation cascade	1/49	0.52713	0.662968	0	0	1.35548	0.867923	PIK3CA
Regulation of activated PAK-2p34 by proteasome mediated degradation	1/49	0.52713	0.662968	0	0	1.35548	0.867923	PAK2
Arachidonic acid metabolism	1/50	0.534312	0.667522	0	0	1.32775	0.8322	MAPKAPK2
Nucleotide Excision Repair	1/50	0.534312	0.667522	0	0	1.32775	0.8322	RPA1
Regulation of Apoptosis	1/50	0.534312	0.667522	0	0	1.32775	0.8322	PAK2
Organelle biogenesis and maintenance	5/320	0.534834	0.667522	0	0	1.03239	0.646066	NCOA2;PCM1;TGS1;CEP131;MAPK14
G-protein beta:gamma signalling	1/51	0.541385	0.673128	0	0	1.30113	0.798404	PIK3CA
Nuclear Receptor transcription pathway	1/51	0.541385	0.673128	0	0	1.30113	0.798404	NR3C1
Deposition of new CENPA-containing nucleosomes at the centromere	1/52	0.54835	0.679207	0	0	1.27555	0.766402	NPM1
Nucleosome assembly	1/52	0.54835	0.679207	0	0	1.27555	0.766402	NPM1
Golgi Associated Vesicle Biogenesis	1/54	0.561967	0.693215	0	0	1.22729	0.707302	CLINT1
Phospholipase C-mediated cascade	1/54	0.561967	0.693215	0	0	1.22729	0.707302	ITPR3
S Phase	2/124	0.56284	0.693215	0	0	1.06612	0.612762	GINS2;RPA1
Factors involved in megakaryocyte development and platelet production	2/125	0.567207	0.697281	0	0	1.0574	0.599576	KDM1A;KIF4A
Extracellular matrix organization	4/266	0.575201	0.705782	0	0	0.992366	0.548814	DST;ITGA3;CD44;PLEC
Constitutive Signaling by NOTCH1 HD+PEST Domain Mutants	1/57	0.581629	0.709674	0	0	1.16136	0.62937	NCOR2
Constitutive Signaling by NOTCH1 PEST Domain Mutants	1/57	0.581629	0.709674	0	0	1.16136	0.62937	NCOR2
Meiotic synapsis	1/57	0.581629	0.709674	0	0	1.16136	0.62937	SYNE2
Transmission across Chemical Synapses	3/201	0.589765	0.718262	0	0	0.984798	0.520003	MAPK1;CAMKK1;AP2M1
FCERI mediated Ca+2 mobilization	1/59	0.594245	0.722373	0	0	1.1212	0.583545	ITPR3
Ca2+ pathway	1/60	0.600411	0.72582	0	0	1.10214	0.562249	ITPR3
Cytochrome P450 - arranged by substrate type	1/60	0.600411	0.72582	0	0	1.10214	0.562249	NCOA2
Translocation of GLUT4 to the plasma membrane	1/60	0.600411	0.72582	0	0	1.10214	0.562249	RALGAPA2
Clathrin derived vesicle budding	1/61	0.606483	0.73046	0	0	1.08372	0.541945	CLINT1
trans-Golgi Network Vesicle Budding	1/61	0.606483	0.73046	0	0	1.08372	0.541945	CLINT1
ER-Phagosome pathway	1/64	0.624152	0.75036	0	0	1.03196	0.486424	HLA-B
beta-catenin independent WNT signaling	2/143	0.640417	0.767828	0	0	0.921562	0.41068	ITPR3;AP2M1
Biosynthesis of the N-glycan precursor (dolichol lipid-linked oligosaccharide, LLO) and transfer to a nascent protein	1/67	0.641031	0.767828	0	0	0.984899	0.437962	ALG3
Glucose metabolism	1/69	0.651862	0.779374	0	0	0.955834	0.409023	PFKL
Sphingolipid metabolism	1/70	0.657154	0.784268	0	0	0.941933	0.395458	PRKD1
Signaling by NOTCH1	1/72	0.6675	0.784298	0	0	0.915306	0.369981	NCOR2
Signaling by NOTCH1 HD Domain Mutants in Cancer	1/72	0.6675	0.784298	0	0	0.915306	0.369981	NCOR2
Signaling by NOTCH1 HD+PEST Domain Mutants in Cancer	1/72	0.6675	0.784298	0	0	0.915306	0.369981	NCOR2
Signaling by NOTCH1 PEST Domain Mutants in Cancer	1/72	0.6675	0.784298	0	0	0.915306	0.369981	NCOR2
Signaling by NOTCH1 in Cancer	1/72	0.6675	0.784298	0	0	0.915306	0.369981	NCOR2
Signaling by NOTCH1 t(7;9)(NOTCH1:M1580 K2555) Translocation Mutant	1/72	0.6675	0.784298	0	0	0.915306	0.369981	NCOR2
FBXW7 Mutants and NOTCH1 in Cancer	1/72	0.6675	0.784298	0	0	0.915306	0.369981	NCOR2
Regulation of insulin secretion	1/77	0.692023	0.784298	0	0	0.854871	0.314709	ITPR3
Defective CYP11A1 causes Adrenal insufficiency, congenital, with 46,XY sex reversal (AICSR)	1/78	0.696707	0.784298	0	0	0.843726	0.304914	NCOA2
Defective CYP11B1 causes Adrenal hyperplasia 4 (AH4)	1/78	0.696707	0.784298	0	0	0.843726	0.304914	NCOA2
Defective CYP11B2 causes Corticosterone methyloxidase 1 deficiency (CMO-1 deficiency)	1/78	0.696707	0.784298	0	0	0.843726	0.304914	NCOA2
Defective CYP17A1 causes Adrenal hyperplasia 5 (AH5)	1/78	0.696707	0.784298	0	0	0.843726	0.304914	NCOA2
Defective CYP19A1 causes Aromatase excess syndrome (AEXS)	1/78	0.696707	0.784298	0	0	0.843726	0.304914	NCOA2
Defective CYP1B1 causes Glaucoma	1/78	0.696707	0.784298	0	0	0.843726	0.304914	NCOA2
Defective CYP21A2 causes Adrenal hyperplasia 3 (AH3)	1/78	0.696707	0.784298	0	0	0.843726	0.304914	NCOA2
Defective CYP24A1 causes Hypercalcemia, infantile (HCAI)	1/78	0.696707	0.784298	0	0	0.843726	0.304914	NCOA2
Defective CYP26B1 causes Radiohumeral fusions with other skeletal and craniofacial anomalies (RHFCA)	1/78	0.696707	0.784298	0	0	0.843726	0.304914	NCOA2
Defective CYP26C1 causes Focal facial dermal dysplasia 4 (FFDD4)	1/78	0.696707	0.784298	0	0	0.843726	0.304914	NCOA2
Defective CYP27A1 causes Cerebrotendinous xanthomatosis (CTX)	1/78	0.696707	0.784298	0	0	0.843726	0.304914	NCOA2
Defective CYP27B1 causes Rickets vitamin D-dependent 1A (VDDR1A)	1/78	0.696707	0.784298	0	0	0.843726	0.304914	NCOA2
Defective CYP2R1 causes Rickets vitamin D-dependent 1B (VDDR1B)	1/78	0.696707	0.784298	0	0	0.843726	0.304914	NCOA2
Defective CYP2U1 causes Spastic paraplegia 56, autosomal recessive (SPG56)	1/78	0.696707	0.784298	0	0	0.843726	0.304914	NCOA2
Defective CYP4F22 causes Ichthyosis, congenital, autosomal recessive 5 (ARCI5)	1/78	0.696707	0.784298	0	0	0.843726	0.304914	NCOA2
Defective CYP7B1 causes Spastic paraplegia 5A, autosomal recessive (SPG5A) and Congenital bile acid synthesis defect 3 (CBAS3)	1/78	0.696707	0.784298	0	0	0.843726	0.304914	NCOA2
Defective FMO3 causes Trimethylaminuria (TMAU)	1/78	0.696707	0.784298	0	0	0.843726	0.304914	NCOA2
Defective MAOA causes Brunner syndrome (BRUNS)	1/78	0.696707	0.784298	0	0	0.843726	0.304914	NCOA2
Defective TBXAS1 causes Ghosal hematodiaphyseal dysplasia (GHDD)	1/78	0.696707	0.784298	0	0	0.843726	0.304914	NCOA2
Phase 1 - Functionalization of compounds	1/78	0.696707	0.784298	0	0	0.843726	0.304914	NCOA2
Antigen processing-Cross presentation	1/81	0.710337	0.784298	0	0	0.811962	0.277704	HLA-B
AMER1 mutants destabilize the destruction complex	1/82	0.714743	0.784298	0	0	0.801897	0.269303	APC
APC truncation mutants are not K63 polyubiquitinated	1/82	0.714743	0.784298	0	0	0.801897	0.269303	APC
APC truncation mutants have impaired AXIN binding	1/82	0.714743	0.784298	0	0	0.801897	0.269303	APC
S33 mutants of beta-catenin aren't phosphorylated	1/82	0.714743	0.784298	0	0	0.801897	0.269303	APC
S37 mutants of beta-catenin aren't phosphorylated	1/82	0.714743	0.784298	0	0	0.801897	0.269303	APC
S45 mutants of beta-catenin aren't phosphorylated	1/82	0.714743	0.784298	0	0	0.801897	0.269303	APC
AXIN missense mutants destabilize the destruction complex	1/82	0.714743	0.784298	0	0	0.801897	0.269303	APC
AXIN mutants destabilize the destruction complex, activating WNT signaling	1/82	0.714743	0.784298	0	0	0.801897	0.269303	APC
T41 mutants of beta-catenin aren't phosphorylated	1/82	0.714743	0.784298	0	0	0.801897	0.269303	APC
TCF7L2 mutants don't bind CTBP	1/82	0.714743	0.784298	0	0	0.801897	0.269303	APC
DNA Replication Pre-Initiation	1/82	0.714743	0.784298	0	0	0.801897	0.269303	RPA1
deletions in the AMER1 gene destabilize the destruction complex	1/82	0.714743	0.784298	0	0	0.801897	0.269303	APC
deletions in the AXIN genes in hepatocellular carcinoma result in elevated WNT signaling	1/82	0.714743	0.784298	0	0	0.801897	0.269303	APC
misspliced GSK3beta mutants stabilize beta-catenin	1/82	0.714743	0.784298	0	0	0.801897	0.269303	APC
Degradation of beta-catenin by the destruction complex	1/82	0.714743	0.784298	0	0	0.801897	0.269303	APC
phosphorylation site mutants of CTNNB1 are not targeted to the proteasome by the destruction complex	1/82	0.714743	0.784298	0	0	0.801897	0.269303	APC
truncated APC mutants destabilize the destruction complex	1/82	0.714743	0.784298	0	0	0.801897	0.269303	APC
truncations of AMER1 destabilize the destruction complex	1/82	0.714743	0.784298	0	0	0.801897	0.269303	APC
M/G1 Transition	1/82	0.714743	0.784298	0	0	0.801897	0.269303	RPA1
Degradation of the extracellular matrix	1/89	0.743771	0.814785	0	0	0.737846	0.218418	CD44
PCP/CE pathway	1/91	0.751511	0.821886	0	0	0.721376	0.206075	AP2M1
Assembly of the primary cilium	2/179	0.757208	0.826735	0	0	0.732774	0.203797	PCM1;CEP131
G alpha (q) signalling events	2/188	0.780756	0.851024	0	0	0.696996	0.172501	PIK3CA;ITPR3
Integration of energy metabolism	1/104	0.796438	0.852322	0	0	0.629911	0.143371	ITPR3
Neuronal System	3/280	0.799497	0.852322	0	0	0.701083	0.156883	MAPK1;CAMKK1;AP2M1
Immunoregulatory interactions between a Lymphoid and a non-Lymphoid cell	1/105	0.799538	0.852322	0	0	0.623822	0.139562	HLA-B
G1/S Transition	1/109	0.811475	0.852322	0	0	0.600595	0.125465	RPA1
Asparagine N-linked glycosylation	1/118	0.835805	0.852322	0	0	0.55414	0.0993903	ALG3
Cell Cycle Checkpoints	1/118	0.835805	0.852322	0	0	0.55414	0.0993903	RPA1
Defective ALG1 causes ALG1-CDG (CDG-1k)	1/118	0.835805	0.852322	0	0	0.55414	0.0993903	ALG3
Defective ALG11 causes ALG11-CDG (CDG-1p)	1/118	0.835805	0.852322	0	0	0.55414	0.0993903	ALG3
Defective ALG12 causes ALG12-CDG (CDG-1g)	1/118	0.835805	0.852322	0	0	0.55414	0.0993903	ALG3
Defective ALG14 causes congenital myasthenic syndrome (ALG14-CMS)	1/118	0.835805	0.852322	0	0	0.55414	0.0993903	ALG3
Defective ALG2 causes ALG2-CDG (CDG-1i)	1/118	0.835805	0.852322	0	0	0.55414	0.0993903	ALG3
Defective ALG3 causes ALG3-CDG (CDG-1d)	1/118	0.835805	0.852322	0	0	0.55414	0.0993903	ALG3
Defective ALG6 causes ALG6-CDG (CDG-1c)	1/118	0.835805	0.852322	0	0	0.55414	0.0993903	ALG3
Defective ALG8 causes ALG8-CDG (CDG-1h)	1/118	0.835805	0.852322	0	0	0.55414	0.0993903	ALG3
Defective ALG9 causes ALG9-CDG (CDG-1l)	1/118	0.835805	0.852322	0	0	0.55414	0.0993903	ALG3
Defective DPAGT1 causes DPAGT1-CDG (CDG-1j) and CMSTA2	1/118	0.835805	0.852322	0	0	0.55414	0.0993903	ALG3
Defective MAN1B1 causes MRT15	1/118	0.835805	0.852322	0	0	0.55414	0.0993903	ALG3
Defective MGAT2 causes MGAT2-CDG (CDG-2a)	1/118	0.835805	0.852322	0	0	0.55414	0.0993903	ALG3
Defective MOGS causes MOGS-CDG (CDG-2b)	1/118	0.835805	0.852322	0	0	0.55414	0.0993903	ALG3
Defective MPDU1 causes MPDU1-CDG (CDG-1f)	1/118	0.835805	0.852322	0	0	0.55414	0.0993903	ALG3
Defective RFT1 causes RFT1-CDG (CDG-1n)	1/118	0.835805	0.852322	0	0	0.55414	0.0993903	ALG3
Diseases associated with N-glycosylation of proteins	1/118	0.835805	0.852322	0	0	0.55414	0.0993903	ALG3
Defective B3GAT3 causes JDSSDHD	1/121	0.843199	0.852322	0	0	0.540204	0.0921332	CD44
Defective B4GALT1 causes B4GALT1-CDG (CDG-2d)	1/121	0.843199	0.852322	0	0	0.540204	0.0921332	CD44
Defective B4GALT7 causes EDS, progeroid type	1/121	0.843199	0.852322	0	0	0.540204	0.0921332	CD44
Defective CHST14 causes EDS, musculocontractural type	1/121	0.843199	0.852322	0	0	0.540204	0.0921332	CD44
Defective CHST3 causes SEDCJD	1/121	0.843199	0.852322	0	0	0.540204	0.0921332	CD44
Defective CHST6 causes MCDC1	1/121	0.843199	0.852322	0	0	0.540204	0.0921332	CD44
Defective CHSY1 causes TPBS	1/121	0.843199	0.852322	0	0	0.540204	0.0921332	CD44
Defective EXT1 causes exostoses 1, TRPS2 and CHDS	1/121	0.843199	0.852322	0	0	0.540204	0.0921332	CD44
Defective EXT2 causes exostoses 2	1/121	0.843199	0.852322	0	0	0.540204	0.0921332	CD44
Defective PAPSS2 causes SEMD-PA	1/121	0.843199	0.852322	0	0	0.540204	0.0921332	CD44
Defective SLC26A2 causes chondrodysplasias	1/121	0.843199	0.852322	0	0	0.540204	0.0921332	CD44
Diseases associated with glycosaminoglycan metabolism	1/121	0.843199	0.852322	0	0	0.540204	0.0921332	CD44
Glycosaminoglycan metabolism	1/121	0.843199	0.852322	0	0	0.540204	0.0921332	CD44
MPS I - Hurler syndrome	1/121	0.843199	0.852322	0	0	0.540204	0.0921332	CD44
MPS II - Hunter syndrome	1/121	0.843199	0.852322	0	0	0.540204	0.0921332	CD44
MPS IIIA - Sanfilippo syndrome A	1/121	0.843199	0.852322	0	0	0.540204	0.0921332	CD44
MPS IIIB - Sanfilippo syndrome B	1/121	0.843199	0.852322	0	0	0.540204	0.0921332	CD44
MPS IIIC - Sanfilippo syndrome C	1/121	0.843199	0.852322	0	0	0.540204	0.0921332	CD44
MPS IIID - Sanfilippo syndrome D	1/121	0.843199	0.852322	0	0	0.540204	0.0921332	CD44
MPS IV - Morquio syndrome A	1/121	0.843199	0.852322	0	0	0.540204	0.0921332	CD44
MPS IV - Morquio syndrome B	1/121	0.843199	0.852322	0	0	0.540204	0.0921332	CD44
MPS IX - Natowicz syndrome	1/121	0.843199	0.852322	0	0	0.540204	0.0921332	CD44
MPS VI - Maroteaux-Lamy syndrome	1/121	0.843199	0.852322	0	0	0.540204	0.0921332	CD44
MPS VII - Sly syndrome	1/121	0.843199	0.852322	0	0	0.540204	0.0921332	CD44
Mucopolysaccharidoses	1/121	0.843199	0.852322	0	0	0.540204	0.0921332	CD44
Signaling by NOTCH	1/122	0.845589	0.853418	0	0	0.535712	0.0898508	NCOR2
Diseases of glycosylation	2/227	0.861095	0.867729	0	0	0.575031	0.0859961	ALG3;CD44
The citric acid (TCA) cycle and respiratory electron transport	1/134	0.871588	0.876951	0	0	0.487079	0.0669435	SLC16A3
Mitotic G1-G1/S phases	1/135	0.873546	0.877572	0	0	0.483419	0.0653554	RPA1
Biological oxidations	1/174	0.930602	0.933456	0	0	0.373694	0.0268775	NCOA2
Class I MHC mediated antigen processing & presentation	1/255	0.980116	0.981617	0	0	0.253468	0.00509077	HLA-B
Post-translational protein modification	1/278	0.986069	0.986069	0	0	0.232147	0.00325669	ALG3

### Sheet: Reactome_2015_cluster_4
Term	Overlap	P.value	Adjusted.P.value	Old.P.value	Old.Adjusted.P.value	Odds.Ratio	Combined.Score	Genes
Signaling by Robo receptor	7/32	2.36189e-06	0.00140769	0	0	14.2046	184.035	ENAH;ABL2;ARHGAP39;ROBO1;CAP2;PAK4;CLASP2
Apoptotic cleavage of cellular proteins	7/38	8.00087e-06	0.00238426	0	0	11.4518	134.398	TJP1;DBNL;APC;CDH1;DSG2;TJP2;PLEC
Role of Abl in Robo-Slit signaling	4/9	1.71103e-05	0.00339924	0	0	40.3126	442.464	ABL2;CAP2;CLASP2;ROBO1
Axon guidance	19/327	2.80676e-05	0.00413767	0	0	3.18322	33.3629	ARHGEF11;HSP90AA1;YES1;SEMA4D;SRC;ARHGAP39;ROBO1;ENAH;DLG1;ABLIM3;CFL1;ERBB2;ABL2;FYN;NEO1;SPTBN1;CAP2;PAK4;CLASP2
Signaling by Hippo	5/20	3.4712e-05	0.00413767	0	0	16.8316	172.834	TJP1;DVL2;STK4;STK3;TJP2
Apoptotic cleavage of cell adhesion proteins	4/11	4.34338e-05	0.00431442	0	0	28.7918	289.192	TJP1;CDH1;DSG2;TJP2
PECAM1 interactions	4/12	6.41414e-05	0.00484197	0	0	25.1915	243.21	YES1;SRC;LCK;FYN
Apoptotic execution phase	7/52	6.69658e-05	0.00484197	0	0	7.88336	75.7696	TJP1;DBNL;APC;CDH1;DSG2;PLEC;TJP2
GRB7 events in ERBB2 signaling	3/5	7.31171e-05	0.00484197	0	0	75.4038	718.105	GRB7;ERBB2;NRG1
Signalling by NGF	16/287	0.000191602	0.0114195	0	0	3.02814	25.9211	MEF2A;ARHGEF11;MAGED1;SRC;ARHGEF18;NRG1;EREG;ADAM17;LCK;ERBB2;ARHGEF1;RICTOR;FYN;SQSTM1;MYD88;TNRC6B
Regulation of KIT signaling	4/16	0.000221577	0.0120054	0	0	16.7909	141.291	YES1;SRC;LCK;FYN
CD28 co-stimulation	5/32	0.000371422	0.0167932	0	0	9.34517	73.8098	YES1;SRC;LCK;FYN;RICTOR
Signaling by ERBB2	11/163	0.000390715	0.0167932	0	0	3.68567	28.9235	GRB7;HSP90AA1;YES1;LCK;SRC;ERBB2;NRG1;FYN;RICTOR;EREG;TNRC6B
Membrane Trafficking	12/190	0.000394471	0.0167932	0	0	3.43785	26.9457	TPD52;TJP1;C2CD5;TBC1D4;EXOC7;SRC;RALGAPA2;VPS4B;TPD52L1;CHMP7;IGF2R;EXOC1
Signaling by SCF-KIT	10/144	0.000569199	0.0226162	0	0	3.79428	28.3481	GRB7;YES1;LCK;SRC;ERBB2;NRG1;FYN;RICTOR;EREG;TNRC6B
Rho GTPase cycle	9/121	0.000649993	0.022788	0	0	4.07959	29.9383	BCR;ARHGEF11;DEPDC1B;STARD13;RACGAP1;ARHGAP29;ARHGEF18;ARHGAP39;ARHGAP12
Signaling by Rho GTPases	9/121	0.000649993	0.022788	0	0	4.07959	29.9383	BCR;ARHGEF11;DEPDC1B;STARD13;RACGAP1;ARHGAP29;ARHGEF18;ARHGAP39;ARHGAP12
CTLA4 inhibitory signaling	4/22	0.000811291	0.0263383	0	0	11.1905	79.6416	YES1;SRC;LCK;FYN
Signaling by EGFR in Cancer	11/181	0.000936976	0.0263383	0	0	3.29238	22.9573	ADAM17;HSP90AA1;SH3KBP1;LCK;SRC;ERBB2;NRG1;FYN;RICTOR;EREG;TNRC6B
Signaling by EGFRvIII in Cancer	11/181	0.000936976	0.0263383	0	0	3.29238	22.9573	ADAM17;HSP90AA1;SH3KBP1;LCK;SRC;ERBB2;NRG1;FYN;RICTOR;EREG;TNRC6B
Signaling by Ligand-Responsive EGFR Variants in Cancer	11/181	0.000936976	0.0263383	0	0	3.29238	22.9573	ADAM17;HSP90AA1;SH3KBP1;LCK;SRC;ERBB2;NRG1;FYN;RICTOR;EREG;TNRC6B
GAB1 signalosome	8/104	0.00103303	0.0263383	0	0	4.22316	29.0353	LCK;SRC;ERBB2;NRG1;FYN;RICTOR;EREG;TNRC6B
Cell-Cell communication	9/130	0.00108607	0.0263383	0	0	3.77441	25.761	CLDN4;CDH1;SRC;CTNND1;FLNA;FYN;F11R;SPTBN1;PLEC
VEGFA-VEGFR2 Pathway	8/105	0.00109947	0.0263383	0	0	4.17941	28.474	HSP90AA1;ABI2;SRC;CTNND1;ABI1;FYN;RICTOR;WASF2
mTORC1-mediated signalling	3/11	0.00110479	0.0263383	0	0	18.8452	128.3	EEF2K;RPS6;EIF4EBP1
p75 NTR receptor-mediated signalling	7/83	0.00123561	0.0283239	0	0	4.66038	31.2068	ARHGEF11;ADAM17;MAGED1;ARHGEF18;ARHGEF1;SQSTM1;MYD88
Netrin-1 signaling	5/42	0.0013361	0.0294932	0	0	6.81597	45.1081	ABLIM3;SRC;FYN;NEO1;ROBO1
Signaling by VEGF	8/113	0.00176269	0.0375201	0	0	3.85939	24.4721	HSP90AA1;ABI2;SRC;CTNND1;ABI1;FYN;RICTOR;WASF2
Semaphorin interactions	6/67	0.00201462	0.0413295	0	0	4.96785	30.837	ARHGEF11;HSP90AA1;SEMA4D;CFL1;ERBB2;FYN
Fcgamma receptor (FCGR) dependent phagocytosis	8/116	0.00208035	0.0413295	0	0	3.75161	23.167	HSP90AA1;YES1;ABI2;SRC;CFL1;ABI1;FYN;WASF2
DCC mediated attractive signaling	3/14	0.00233276	0.0448492	0	0	13.7035	83.0528	ABLIM3;SRC;FYN
Trafficking of AMPA receptors	4/30	0.00268569	0.0469586	0	0	7.74412	45.8438	CAMK2D;DLG1;EPB41L1;CAMK2G
Glutamate Binding, Activation of AMPA Receptors and Synaptic Plasticity	4/30	0.00268569	0.0469586	0	0	7.74412	45.8438	CAMK2D;DLG1;EPB41L1;CAMK2G
Signaling by FGFR in disease	10/177	0.00269848	0.0469586	0	0	3.03935	17.978	BCR;LCK;SRC;ERBB2;TRIM24;NRG1;FYN;RICTOR;EREG;TNRC6B
Signaling by EGFR	10/179	0.00292616	0.0469586	0	0	3.00307	17.5201	ADAM17;SH3KBP1;LCK;SRC;ERBB2;NRG1;FYN;RICTOR;EREG;TNRC6B
Signaling by Overexpressed Wild-Type EGFR in Cancer	10/179	0.00292616	0.0469586	0	0	3.00307	17.5201	ADAM17;SH3KBP1;LCK;SRC;ERBB2;NRG1;FYN;RICTOR;EREG;TNRC6B
Signaling by ERBB4	9/154	0.00346709	0.0469586	0	0	3.1458	17.8192	ADAM17;NCOR1;LCK;ERBB2;NRG1;FYN;RICTOR;EREG;TNRC6B
Sema3A PAK dependent Axon repulsion	3/16	0.0034858	0.0469586	0	0	11.5941	65.6116	HSP90AA1;CFL1;FYN
Signaling by PDGF	10/184	0.00356289	0.0469586	0	0	2.91603	16.4382	GRB7;LCK;SRC;ERBB2;SPP1;NRG1;FYN;RICTOR;EREG;TNRC6B
PI-3K cascade	7/100	0.00358941	0.0469586	0	0	3.80517	21.4222	LCK;ERBB2;NRG1;FYN;RICTOR;EREG;TNRC6B
PI3K events in ERBB2 signaling	7/100	0.00358941	0.0469586	0	0	3.80517	21.4222	LCK;ERBB2;NRG1;FYN;RICTOR;EREG;TNRC6B
PI3K events in ERBB4 signaling	7/100	0.00358941	0.0469586	0	0	3.80517	21.4222	LCK;ERBB2;NRG1;FYN;RICTOR;EREG;TNRC6B
PI3K/AKT Signaling in Cancer	7/100	0.00358941	0.0469586	0	0	3.80517	21.4222	LCK;ERBB2;NRG1;FYN;RICTOR;EREG;TNRC6B
PIP3 activates AKT signaling	7/100	0.00358941	0.0469586	0	0	3.80517	21.4222	LCK;ERBB2;NRG1;FYN;RICTOR;EREG;TNRC6B
S6K1 signalling	2/5	0.00370311	0.0469586	0	0	33.4254	187.135	EEF2K;RPS6
ATM mediated phosphorylation of repair proteins	2/5	0.00370311	0.0469586	0	0	33.4254	187.135	MDC1;BRCA1
ATM mediated response to DNA double-strand break	2/5	0.00370311	0.0469586	0	0	33.4254	187.135	MDC1;BRCA1
Programmed Cell Death	9/158	0.00410534	0.0489785	0	0	3.06072	16.8201	TJP1;ADAM17;DBNL;APC;CDH1;MAGED1;DSG2;PLEC;TJP2
Homologous Recombination Repair	3/17	0.00417163	0.0489785	0	0	10.7654	58.9884	MDC1;LIG1;BRCA1
Homologous recombination repair of replication-independent double-strand breaks	3/17	0.00417163	0.0489785	0	0	10.7654	58.9884	MDC1;LIG1;BRCA1
PI3K/AKT activation	7/103	0.00422703	0.0489785	0	0	3.68569	20.1469	LCK;ERBB2;NRG1;FYN;RICTOR;EREG;TNRC6B
EPHA-mediated growth cone collapse	4/34	0.00427329	0.0489785	0	0	6.7102	36.6066	HSP90AA1;YES1;SRC;FYN
Downstream signal transduction	9/161	0.00464158	0.0521959	0	0	2.99985	16.1173	GRB7;LCK;SRC;ERBB2;NRG1;FYN;RICTOR;EREG;TNRC6B
Translocation of GLUT4 to the plasma membrane	5/60	0.00643683	0.0710436	0	0	4.58107	23.1148	C2CD5;TBC1D4;EXOC7;RALGAPA2;EXOC1
Cell junction organization	6/85	0.00658193	0.0713242	0	0	3.8324	19.2518	CLDN4;CDH1;CTNND1;FLNA;F11R;PLEC
Constitutive PI3K/AKT Signaling in Cancer	6/86	0.0069615	0.0733907	0	0	3.7843	18.798	LCK;ERBB2;NRG1;FYN;RICTOR;EREG
Nuclear signaling by ERBB4	4/39	0.00701891	0.0733907	0	0	5.75013	28.5157	ADAM17;NCOR1;NRG1;EREG
Processing of Capped Intron-Containing Pre-mRNA	8/144	0.00769539	0.0776972	0	0	2.97494	14.4794	RANBP2;SLBP;SNRNP70;TPR;HNRNPC;YBX1;RBMX;SRRM1
CD28 dependent PI3K/Akt signaling	3/21	0.00769913	0.0776972	0	0	8.37137	40.7405	LCK;FYN;RICTOR
Cytokine Signaling in Immune system	13/306	0.00782187	0.0776972	0	0	2.25509	10.9391	RANBP2;PTPN1;SP100;CAMK2D;YES1;ADAM17;LCK;TPR;FYN;SQSTM1;CAMK2G;MYD88;EIF4G2
EPHB-mediated forward signaling	4/41	0.00838121	0.0818885	0	0	5.43875	26.0068	YES1;SRC;CFL1;FYN
Integrin cell surface interactions	5/66	0.00957719	0.0900423	0	0	4.1292	19.1941	CDH1;DAG1;SPP1;ITGB8;F11R
Double-Strand Break Repair	3/23	0.00995965	0.0900423	0	0	7.53346	34.7233	MDC1;LIG1;BRCA1
Downregulation of SMAD2/3:SMAD4 transcriptional activity	3/23	0.00995965	0.0900423	0	0	7.53346	34.7233	NCOR1;PARP1;NEDD4L
Nef and signal transduction	2/8	0.00997113	0.0900423	0	0	16.7101	77.0014	LCK;FYN
Recruitment of repair and signaling proteins to double-strand breaks	2/8	0.00997113	0.0900423	0	0	16.7101	77.0014	MDC1;BRCA1
Sema4D induced cell migration and growth-cone collapse	3/24	0.0112192	0.090706	0	0	7.17436	32.2138	ARHGEF11;SEMA4D;ERBB2
SMAD2/3 MH2 Domain Mutants in Cancer	5/70	0.0121753	0.090706	0	0	3.87431	17.0793	NCOR1;PARP1;ARHGEF18;NEDD4L;F11R
SMAD2/3 Phosphorylation Motif Mutants in Cancer	5/70	0.0121753	0.090706	0	0	3.87431	17.0793	NCOR1;PARP1;ARHGEF18;NEDD4L;F11R
SMAD4 MH2 Domain Mutants in Cancer	5/70	0.0121753	0.090706	0	0	3.87431	17.0793	NCOR1;PARP1;ARHGEF18;NEDD4L;F11R
Signaling by TGF-beta Receptor Complex	5/70	0.0121753	0.090706	0	0	3.87431	17.0793	NCOR1;PARP1;ARHGEF18;NEDD4L;F11R
Signaling by TGF-beta Receptor Complex in Cancer	5/70	0.0121753	0.090706	0	0	3.87431	17.0793	NCOR1;PARP1;ARHGEF18;NEDD4L;F11R
TGFBR1 KD Mutants in Cancer	5/70	0.0121753	0.090706	0	0	3.87431	17.0793	NCOR1;PARP1;ARHGEF18;NEDD4L;F11R
TGFBR1 LBD Mutants in Cancer	5/70	0.0121753	0.090706	0	0	3.87431	17.0793	NCOR1;PARP1;ARHGEF18;NEDD4L;F11R
TGFBR2 Kinase Domain Mutants in Cancer	5/70	0.0121753	0.090706	0	0	3.87431	17.0793	NCOR1;PARP1;ARHGEF18;NEDD4L;F11R
TGFBR2 MSI Frameshift Mutants in Cancer	5/70	0.0121753	0.090706	0	0	3.87431	17.0793	NCOR1;PARP1;ARHGEF18;NEDD4L;F11R
Loss of Function of SMAD2/3 in Cancer	5/70	0.0121753	0.090706	0	0	3.87431	17.0793	NCOR1;PARP1;ARHGEF18;NEDD4L;F11R
Loss of Function of SMAD4 in Cancer	5/70	0.0121753	0.090706	0	0	3.87431	17.0793	NCOR1;PARP1;ARHGEF18;NEDD4L;F11R
Loss of Function of TGFBR1 in Cancer	5/70	0.0121753	0.090706	0	0	3.87431	17.0793	NCOR1;PARP1;ARHGEF18;NEDD4L;F11R
Loss of Function of TGFBR2 in Cancer	5/70	0.0121753	0.090706	0	0	3.87431	17.0793	NCOR1;PARP1;ARHGEF18;NEDD4L;F11R
Budding and maturation of HIV virion	3/25	0.0125665	0.0908689	0	0	6.8479	29.9714	VPS4B;NEDD4L;CHMP7
S6K1-mediated signalling	2/9	0.0126546	0.0908689	0	0	14.3223	62.5845	EEF2K;RPS6
Inactivation of Cdc42 and Rac	2/9	0.0126546	0.0908689	0	0	14.3223	62.5845	ARHGAP39;ROBO1
Costimulation by the CD28 family	5/71	0.0128925	0.0914755	0	0	3.81541	16.6013	YES1;LCK;SRC;FYN;RICTOR
Cell surface interactions at the vascular wall	6/99	0.01344	0.0942383	0	0	3.25315	14.0195	GRB7;YES1;LCK;SRC;FYN;F11R
VEGFR2 mediated vascular permeability	3/26	0.0140023	0.0970395	0	0	6.54983	27.9582	HSP90AA1;CTNND1;RICTOR
Signaling by FGFR	8/162	0.0149505	0.101154	0	0	2.62479	11.032	LCK;SRC;ERBB2;NRG1;FYN;RICTOR;EREG;TNRC6B
Sema4D in semaphorin signaling	3/27	0.0155275	0.101154	0	0	6.2766	26.143	ARHGEF11;SEMA4D;ERBB2
mTOR signalling	3/27	0.0155275	0.101154	0	0	6.2766	26.143	EEF2K;RPS6;EIF4EBP1
Kinesins	3/27	0.0155275	0.101154	0	0	6.2766	26.143	KLC3;RACGAP1;KIF23
GP1b-IX-V activation signalling	2/10	0.0156144	0.101154	0	0	12.5313	52.1249	SRC;FLNA
Netrin mediated repulsion signals	2/10	0.0156144	0.101154	0	0	12.5313	52.1249	SRC;FYN
PKB-mediated events	3/28	0.0171424	0.109859	0	0	6.02523	24.4998	EEF2K;RPS6;EIF4EBP1
TRAF6 mediated IRF7 activation in TLR7/8 or 9 signaling	2/11	0.0188387	0.117013	0	0	11.1384	44.2399	DHX36;MYD88
CDO in myogenesis	3/29	0.0188477	0.117013	0	0	5.7932	23.0069	MEF2A;TCF12;NEO1
Myogenesis	3/29	0.0188477	0.117013	0	0	5.7932	23.0069	MEF2A;TCF12;NEO1
Role of LAT2/NTAL/LAB on calcium mobilization	7/138	0.0194104	0.119264	0	0	2.69612	10.628	LCK;ERBB2;NRG1;FYN;RICTOR;EREG;TNRC6B
GRB2 events in ERBB2 signaling	3/30	0.0206434	0.125157	0	0	5.57835	21.646	ERBB2;NRG1;EREG
Signaling by the B Cell Receptor (BCR)	9/206	0.0209995	0.125157	0	0	2.30925	8.92121	SH3KBP1;LCK;ERBB2;RICTOR;NRG1;FYN;PIK3AP1;EREG;TNRC6B
NGF signalling via TRKA from the plasma membrane	9/206	0.0209995	0.125157	0	0	2.30925	8.92121	MEF2A;LCK;SRC;ERBB2;RICTOR;NRG1;FYN;EREG;TNRC6B
Transport of Mature Transcript to Cytoplasm	4/54	0.0214717	0.126704	0	0	4.02201	15.4486	RANBP2;SLBP;TPR;SRRM1
CD28 dependent Vav1 pathway	2/12	0.0223162	0.129114	0	0	10.024	38.1159	LCK;FYN
Caspase-mediated cleavage of cytoskeletal proteins	2/12	0.0223162	0.129114	0	0	10.024	38.1159	DBNL;PLEC
Nuclear import of Rev protein	3/31	0.0225299	0.129114	0	0	5.37885	20.4015	RANBP2;NPM1;TPR
Activation of the mRNA upon binding of the cap-binding complex and eIFs, and subsequent binding to 43S	4/56	0.024193	0.136507	0	0	3.86692	14.3915	RPS26;RPS6;EIF4EBP1;EIF2S2
SHC1 events in ERBB2 signaling	3/32	0.0245071	0.136507	0	0	5.1931	19.2601	ERBB2;NRG1;EREG
TRAF6 mediated IRF7 activation	3/32	0.0245071	0.136507	0	0	5.1931	19.2601	DHX36;TANK;MYD88
Apoptosis	7/146	0.0254836	0.139794	0	0	2.5399	9.32074	TJP1;DBNL;APC;CDH1;DSG2;PLEC;TJP2
DEx/H-box helicases activate type I IFN and inflammatory cytokines production	2/13	0.0260355	0.139794	0	0	9.1123	33.2443	DHX36;MYD88
p75NTR recruits signalling complexes	2/13	0.0260355	0.139794	0	0	9.1123	33.2443	SQSTM1;MYD88
Downregulation of ERBB2:ERBB3 signaling	2/13	0.0260355	0.139794	0	0	9.1123	33.2443	ERBB2;NRG1
Transport of the SLBP Dependant Mature mRNA	3/33	0.0265749	0.140165	0	0	5.01974	18.2106	RANBP2;SLBP;TPR
Nuclear Pore Complex (NPC) Disassembly	3/33	0.0265749	0.140165	0	0	5.01974	18.2106	RANBP2;CCNB2;TPR
Downstream signaling of activated FGFR	7/149	0.0280625	0.145853	0	0	2.48586	8.88278	LCK;ERBB2;NRG1;FYN;RICTOR;EREG;TNRC6B
Chromosome Maintenance	5/87	0.0284563	0.145853	0	0	3.06842	10.9217	NPM1;LIG1;SMARCA5;POLE;CENPC
HSF1-dependent transactivation	3/34	0.0287331	0.145853	0	0	4.85757	17.2429	CAMK2D;HSP90AA1;CAMK2G
Interactions of Rev with host cellular proteins	3/34	0.0287331	0.145853	0	0	4.85757	17.2429	RANBP2;NPM1;TPR
HIV Infection	9/218	0.0288769	0.145853	0	0	2.17531	7.71086	RANBP2;NPM1;LIG1;LCK;VPS4B;TPR;NEDD4L;FYN;CHMP7
Activation of Rac	2/14	0.029986	0.14893	0	0	8.35251	29.2925	ROBO1;PAK4
Receptor-ligand binding initiates the second proteolytic cleavage of Notch receptor	2/14	0.029986	0.14893	0	0	8.35251	29.2925	NOTCH2;ADAM17
Cell-cell junction organization	4/60	0.0302363	0.148932	0	0	3.58997	12.5603	CLDN4;CDH1;CTNND1;F11R
Cell death signalling via NRAGE, NRIF and NADE	4/61	0.0318738	0.155711	0	0	3.52681	12.1533	ARHGEF11;MAGED1;ARHGEF18;SQSTM1
Transport of Mature mRNAs Derived from Intronless Transcripts	3/36	0.0333195	0.16145	0	0	4.5627	15.5206	RANBP2;SLBP;TPR
CREB phosphorylation through the activation of CaMKII	2/15	0.0341571	0.164174	0	0	7.70962	26.0337	CAMK2D;CAMK2G
Regulation of actin dynamics for phagocytic cup formation	5/92	0.0350289	0.167018	0	0	2.89134	9.69056	HSP90AA1;ABI2;CFL1;ABI1;WASF2
EPH-Ephrin signaling	5/94	0.0378995	0.17927	0	0	2.82607	9.24923	HSP90AA1;YES1;SRC;CFL1;FYN
TGF-beta receptor signaling in EMT (epithelial to mesenchymal transition)	2/16	0.0385387	0.179446	0	0	7.15857	23.309	ARHGEF18;F11R
p75NTR signals via NF-kB	2/16	0.0385387	0.179446	0	0	7.15857	23.309	SQSTM1;MYD88
Unblocking of NMDA receptor, glutamate binding and activation	2/17	0.043121	0.194698	0	0	6.68099	21.0033	CAMK2D;CAMK2G
Gap-filling DNA repair synthesis and ligation in GG-NER	2/17	0.043121	0.194698	0	0	6.68099	21.0033	LIG1;POLE
Gap-filling DNA repair synthesis and ligation in TC-NER	2/17	0.043121	0.194698	0	0	6.68099	21.0033	LIG1;POLE
Ras activation uopn Ca2+ infux through NMDA receptor	2/17	0.043121	0.194698	0	0	6.68099	21.0033	CAMK2D;CAMK2G
DAP12 signaling	7/164	0.0436069	0.195411	0	0	2.24663	7.03765	LCK;ERBB2;NRG1;FYN;RICTOR;EREG;TNRC6B
Transcriptional activity of SMAD2/SMAD3:SMAD4 heterotrimer	3/41	0.0463338	0.206081	0	0	3.96134	12.1688	NCOR1;PARP1;NEDD4L
Resolution of Sister Chromatid Cohesion	5/100	0.0473545	0.208358	0	0	2.64677	8.0729	RANBP2;CCNB2;INCENP;CENPC;CLASP2
Post-chaperonin tubulin folding pathway	2/18	0.0478944	0.208358	0	0	6.26311	19.0321	TUBA1C;TUBA1A
Regulation of signaling by CBL	2/18	0.0478944	0.208358	0	0	6.26311	19.0321	YES1;FYN
Antigen activates B Cell Receptor (BCR) leading to generation of second messengers	3/42	0.0491961	0.21247	0	0	3.85957	11.6248	SH3KBP1;FYN;PIK3AP1
Downstream signaling events of B Cell Receptor (BCR)	7/170	0.0511232	0.219205	0	0	2.16326	6.43249	LCK;ERBB2;NRG1;FYN;RICTOR;EREG;TNRC6B
Signaling by FGFR1 fusion mutants	2/19	0.0528497	0.223393	0	0	5.89439	17.3313	BCR;TRIM24
Ephrin signaling	2/19	0.0528497	0.223393	0	0	5.89439	17.3313	SRC;FYN
HIV Life Cycle	6/137	0.0536419	0.225145	0	0	2.30499	6.74307	RANBP2;LIG1;VPS4B;TPR;NEDD4L;CHMP7
Fc epsilon receptor (FCERI) signaling	8/209	0.054942	0.228989	0	0	2.00618	5.82088	LCK;ERBB2;NFATC2;RICTOR;NRG1;FYN;EREG;TNRC6B
Formation of tubulin folding intermediates by CCT/TriC	2/20	0.057978	0.239573	0	0	5.56664	15.8521	TUBA1C;TUBA1A
NRAGE signals death through JNK	3/45	0.0582854	0.239573	0	0	3.58333	10.1853	ARHGEF11;MAGED1;ARHGEF18
Mitotic Prometaphase	5/108	0.06195	0.252892	0	0	2.4402	6.78723	RANBP2;CCNB2;INCENP;CENPC;CLASP2
VxPx cargo-targeting to cilium	2/21	0.0632705	0.255738	0	0	5.27339	14.5563	EXOC7;EXOC1
DAP12 interactions	7/179	0.0638467	0.255738	0	0	2.04912	5.63767	LCK;ERBB2;NRG1;FYN;RICTOR;EREG;TNRC6B
Signaling by Interleukins	5/109	0.0639345	0.255738	0	0	2.41661	6.64542	YES1;LCK;FYN;SQSTM1;MYD88
FCGR activation	3/47	0.0647523	0.257282	0	0	3.4201	9.36146	YES1;SRC;FYN
EPH-ephrin mediated repulsion of cells	3/48	0.0681043	0.265951	0	0	3.34393	8.98419	YES1;SRC;FYN
Formation of the ternary complex, and subsequently, the 43S complex	3/48	0.0681043	0.265951	0	0	3.34393	8.98419	RPS26;RPS6;EIF2S2
Extrinsic Pathway	2/22	0.0687189	0.265951	0	0	5.00946	13.414	ADAM17;MAGED1
Nephrin interactions	2/22	0.0687189	0.265951	0	0	5.00946	13.414	FYN;SPTBN1
Deadenylation-dependent mRNA decay	3/49	0.0715338	0.270733	0	0	3.27107	8.62773	CNOT2;TNKS1BP1;PATL1
snRNP Assembly	3/49	0.0715338	0.270733	0	0	3.27107	8.62773	RANBP2;TPR;GEMIN5
Metabolism of non-coding RNA	3/49	0.0715338	0.270733	0	0	3.27107	8.62773	RANBP2;TPR;GEMIN5
mRNA Splicing	5/113	0.0722258	0.270733	0	0	2.32663	6.11428	SNRNP70;HNRNPC;YBX1;RBMX;SRRM1
mRNA Splicing - Major Pathway	5/113	0.0722258	0.270733	0	0	2.32663	6.11428	SNRNP70;HNRNPC;YBX1;RBMX;SRRM1
Telomere C-strand (Lagging Strand) Synthesis	2/23	0.074315	0.272703	0	0	4.77067	12.4011	LIG1;POLE
Deadenylation of mRNA	2/23	0.074315	0.272703	0	0	4.77067	12.4011	CNOT2;TNKS1BP1
Cellular response to heat stress	3/50	0.0750392	0.272703	0	0	3.20131	8.29057	HSP90AA1;CAMK2D;CAMK2G
Transport of Mature mRNA derived from an Intron-Containing Transcript	3/50	0.0750392	0.272703	0	0	3.20131	8.29057	RANBP2;TPR;SRRM1
Nuclear Envelope Breakdown	3/50	0.0750392	0.272703	0	0	3.20131	8.29057	RANBP2;CCNB2;TPR
Growth hormone receptor signaling	2/24	0.080051	0.287412	0	0	4.55359	11.4982	PTPN1;ADAM17
REV-ERBA represses gene expression	2/24	0.080051	0.287412	0	0	4.55359	11.4982	NCOR1;NCOA6
Deposition of new CENPA-containing nucleosomes at the centromere	3/52	0.0822728	0.291872	0	0	3.07033	7.66881	NPM1;SMARCA5;CENPC
Nucleosome assembly	3/52	0.0822728	0.291872	0	0	3.07033	7.66881	NPM1;SMARCA5;CENPC
RORA activates circadian gene expression	2/25	0.0859192	0.303005	0	0	4.35539	10.6896	NCOR1;NCOA6
Interferon Signaling	7/194	0.0889727	0.311928	0	0	1.8833	4.55649	RANBP2;PTPN1;SP100;CAMK2D;TPR;CAMK2G;EIF4G2
Golgi Associated Vesicle Biogenesis	3/54	0.0897937	0.312965	0	0	2.94962	7.1093	TPD52;TPD52L1;IGF2R
Insulin processing	2/26	0.0919123	0.316324	0	0	4.1737	9.96229	EXOC7;EXOC1
Prefoldin mediated transfer of substrate to CCT/TriC	2/26	0.0919123	0.316324	0	0	4.1737	9.96229	TUBA1C;TUBA1A
Ribosomal scanning and start codon recognition	3/55	0.0936583	0.316324	0	0	2.89275	6.85033	RPS26;RPS6;EIF2S2
Translation initiation complex formation	3/55	0.0936583	0.316324	0	0	2.89275	6.85033	RPS26;RPS6;EIF2S2
Cyclin B2 mediated events	1/5	0.0944727	0.316324	0	0	12.5019	29.4976	CCNB2
negative regulation of TCF-dependent signaling by DVL-interacting proteins	1/5	0.0944727	0.316324	0	0	12.5019	29.4976	DVL2
G2/M DNA replication checkpoint	1/5	0.0944727	0.316324	0	0	12.5019	29.4976	CCNB2
Late Phase of HIV Life Cycle	5/124	0.0978833	0.320005	0	0	2.11037	4.90446	RANBP2;VPS4B;TPR;NEDD4L;CHMP7
CREB phosphorylation through the activation of Ras	2/27	0.0980231	0.320005	0	0	4.00655	9.30542	CAMK2D;CAMK2G
Cooperation of Prefoldin and TriC/CCT in actin and tubulin folding	2/27	0.0980231	0.320005	0	0	4.00655	9.30542	TUBA1C;TUBA1A
Integrin alphaIIb beta3 signaling	2/27	0.0980231	0.320005	0	0	4.00655	9.30542	PTPN1;SRC
Degradation of the extracellular matrix	4/89	0.0982567	0.320005	0	0	2.36165	5.47944	ADAM17;CDH1;SPP1;ADAM9
Factors involved in megakaryocyte development and platelet production	5/125	0.100418	0.325266	0	0	2.09268	4.80984	KLC3;RACGAP1;SIN3A;DOCK7;KIF23
SHC1 events in ERBB4 signaling	2/28	0.104245	0.332245	0	0	3.85225	8.71	NRG1;EREG
The role of Nef in HIV-1 replication and disease pathogenesis	2/28	0.104245	0.332245	0	0	3.85225	8.71	LCK;FYN
Endosomal Sorting Complex Required For Transport (ESCRT)	2/28	0.104245	0.332245	0	0	3.85225	8.71	VPS4B;CHMP7
Host Interactions of HIV factors	5/127	0.105584	0.332902	0	0	2.05816	4.62724	RANBP2;NPM1;LCK;TPR;FYN
Influenza Viral RNA Transcription and Replication	5/127	0.105584	0.332902	0	0	2.05816	4.62724	RPS26;RANBP2;HSP90AA1;RPS6;TPR
Interferon gamma signaling	4/92	0.107591	0.332902	0	0	2.28079	5.08483	PTPN1;SP100;CAMK2D;CAMK2G
Transport of Ribonucleoproteins into the Host Nucleus	2/29	0.11057	0.332902	0	0	3.70939	8.16845	RANBP2;TPR
Extension of Telomeres	2/29	0.11057	0.332902	0	0	3.70939	8.16845	LIG1;POLE
NEP/NS2 Interacts with the Cellular Export Machinery	2/29	0.11057	0.332902	0	0	3.70939	8.16845	RANBP2;TPR
Regulation of Glucokinase by Glucokinase Regulatory Protein	2/29	0.11057	0.332902	0	0	3.70939	8.16845	RANBP2;TPR
Scavenging by Class F Receptors	1/6	0.112271	0.332902	0	0	10.001	21.8707	HSP90AA1
Telomere C-strand synthesis initiation	1/6	0.112271	0.332902	0	0	10.001	21.8707	POLE
DNA replication initiation	1/6	0.112271	0.332902	0	0	10.001	21.8707	POLE
Uptake and function of diphtheria toxin	1/6	0.112271	0.332902	0	0	10.001	21.8707	HSP90AA1
LDL-mediated lipid transport	1/6	0.112271	0.332902	0	0	10.001	21.8707	LDLRAP1
Pre-NOTCH Processing in the Endoplasmic Reticulum	1/6	0.112271	0.332902	0	0	10.001	21.8707	NOTCH2
Release of eIF4E	1/6	0.112271	0.332902	0	0	10.001	21.8707	EIF4EBP1
Adherens junctions interactions	2/30	0.116994	0.338487	0	0	3.57673	7.67435	CDH1;CTNND1
Signaling by FGFR1 mutants	2/30	0.116994	0.338487	0	0	3.57673	7.67435	BCR;TRIM24
Tight junction interactions	2/30	0.116994	0.338487	0	0	3.57673	7.67435	CLDN4;F11R
Export of Viral Ribonucleoproteins from Nucleus	2/30	0.116994	0.338487	0	0	3.57673	7.67435	RANBP2;TPR
Gap junction trafficking and regulation	2/30	0.116994	0.338487	0	0	3.57673	7.67435	TJP1;SRC
Clathrin derived vesicle budding	3/61	0.118208	0.338711	0	0	2.59271	5.53624	TPD52;TPD52L1;IGF2R
trans-Golgi Network Vesicle Budding	3/61	0.118208	0.338711	0	0	2.59271	5.53624	TPD52;TPD52L1;IGF2R
Vpr-mediated nuclear import of PICs	2/31	0.123508	0.350529	0	0	3.45321	7.22221	RANBP2;TPR
disassembly of the destruction complex and recruitment of AXIN to the membrane	2/31	0.123508	0.350529	0	0	3.45321	7.22221	APC;DVL2
Influenza Life Cycle	5/135	0.127513	0.354085	0	0	1.93071	3.97637	RPS26;RANBP2;HSP90AA1;RPS6;TPR
Activation of NIMA Kinases NEK9, NEK6, NEK7	1/7	0.12972	0.354085	0	0	8.33376	17.0207	CCNB2
Constitutive Signaling by NOTCH1 t(7;9)(NOTCH1:M1580 K2555) Translocation Mutant	1/7	0.12972	0.354085	0	0	8.33376	17.0207	ADAM17
eNOS activation	1/7	0.12972	0.354085	0	0	8.33376	17.0207	HSP90AA1
NrCAM interactions	1/7	0.12972	0.354085	0	0	8.33376	17.0207	DLG1
Post-transcriptional silencing by small RNAs	1/7	0.12972	0.354085	0	0	8.33376	17.0207	TNRC6B
Rev-mediated nuclear export of HIV RNA	2/32	0.130109	0.354085	0	0	3.33794	6.80734	RANBP2;TPR
Transport of the SLBP independent Mature mRNA	2/32	0.130109	0.354085	0	0	3.33794	6.80734	RANBP2;TPR
Oncogene Induced Senescence	2/32	0.130109	0.354085	0	0	3.33794	6.80734	ERF;TNRC6B
Regulatory RNA pathways	4/100	0.134312	0.363865	0	0	2.08987	4.19559	RANBP2;HSP90AA1;TPR;TNRC6B
Synthesis of PIPs at the plasma membrane	2/33	0.136788	0.367233	0	0	3.2301	6.4257	MTMR1;MTMR14
deactivation of the beta-catenin transactivating complex	2/33	0.136788	0.367233	0	0	3.2301	6.4257	APC;BCL9L
Cytosolic sensors of pathogen-associated DNA	3/66	0.140276	0.374909	0	0	2.38632	4.68708	DHX36;DDX41;MYD88
Influenza Infection	5/140	0.142191	0.375574	0	0	1.85872	3.6256	RPS26;RANBP2;HSP90AA1;RPS6;TPR
Global Genomic NER (GG-NER)	2/34	0.143542	0.375574	0	0	3.129	6.07379	LIG1;POLE
Interactions of Vpr with host cellular proteins	2/34	0.143542	0.375574	0	0	3.129	6.07379	RANBP2;TPR
Sema4D mediated inhibition of cell attachment and migration	1/8	0.146827	0.375574	0	0	7.14286	13.7036	SEMA4D
Axonal growth inhibition (RHOA activation)	1/8	0.146827	0.375574	0	0	7.14286	13.7036	ARHGEF1
ChREBP activates metabolic gene expression	1/8	0.146827	0.375574	0	0	7.14286	13.7036	ACACA
WNT mediated activation of DVL	1/8	0.146827	0.375574	0	0	7.14286	13.7036	DVL2
Formyl peptide receptors bind formyl peptides and many other ligands	1/8	0.146827	0.375574	0	0	7.14286	13.7036	ANXA1
Recycling of eIF2:GDP	1/8	0.146827	0.375574	0	0	7.14286	13.7036	EIF2S2
Release of Hh-Np from the secreting cell	1/8	0.146827	0.375574	0	0	7.14286	13.7036	ADAM17
PI3K Cascade	3/68	0.149465	0.378129	0	0	2.31266	4.39565	EEF2K;RPS6;EIF4EBP1
Transport of Mature mRNA Derived from an Intronless Transcript	2/35	0.150363	0.378129	0	0	3.03402	5.74856	RANBP2;TPR
Generation of second messenger molecules	2/35	0.150363	0.378129	0	0	3.03402	5.74856	ENAH;LCK
Post NMDA receptor activation events	2/35	0.150363	0.378129	0	0	3.03402	5.74856	CAMK2D;CAMK2G
Extracellular matrix organization	8/266	0.154742	0.387506	0	0	1.55836	2.90789	ADAM17;CDH1;DAG1;SPP1;ADAM9;ITGB8;F11R;PLEC
NCAM signaling for neurite out-growth	3/70	0.158842	0.391432	0	0	2.2434	4.12751	SRC;FYN;SPTBN1
Translation	5/146	0.160719	0.391432	0	0	1.77908	3.25233	RPS26;RPS6;EIF4EBP1;SSR1;EIF2S2
Antiviral mechanism by IFN-stimulated genes	3/71	0.163597	0.391432	0	0	2.21029	4.00141	RANBP2;TPR;EIF4G2
ISG15 antiviral mechanism	3/71	0.163597	0.391432	0	0	2.21029	4.00141	RANBP2;TPR;EIF4G2
A third proteolytic cleavage releases NICD	1/9	0.163598	0.391432	0	0	6.24968	11.3141	NOTCH2
Bicarbonate transporters	1/9	0.163598	0.391432	0	0	6.24968	11.3141	SLC4A7
Type I hemidesmosome assembly	1/9	0.163598	0.391432	0	0	6.24968	11.3141	PLEC
p75NTR regulates axonogenesis	1/9	0.163598	0.391432	0	0	6.24968	11.3141	ARHGEF1
Nef Mediated CD4 Down-regulation	1/9	0.163598	0.391432	0	0	6.24968	11.3141	LCK
Pyrimidine salvage reactions	1/9	0.163598	0.391432	0	0	6.24968	11.3141	TK1
BMAL1:CLOCK,NPAS2 activates circadian gene expression	2/37	0.164191	0.391432	0	0	2.86036	5.16787	NCOR1;NCOA6
Platelet Aggregation (Plug Formation)	2/37	0.164191	0.391432	0	0	2.86036	5.16787	PTPN1;SRC
NoRC negatively regulates rRNA expression	3/72	0.168393	0.39985	0	0	2.17815	3.88027	SIN3A;SMARCA5;ARID4B
Collagen degradation	2/38	0.171187	0.404872	0	0	2.78076	4.90803	ADAM17;ADAM9
Activation of NMDA receptor upon glutamate binding and postsynaptic events	2/39	0.178232	0.411128	0	0	2.70547	4.66604	CAMK2D;CAMK2G
Cap-dependent Translation Initiation	4/112	0.178774	0.411128	0	0	1.85652	3.19624	RPS26;RPS6;EIF4EBP1;EIF2S2
Eukaryotic Translation Initiation	4/112	0.178774	0.411128	0	0	1.85652	3.19624	RPS26;RPS6;EIF4EBP1;EIF2S2
Role of DCC in regulating apoptosis	1/10	0.180041	0.411128	0	0	5.55499	9.52442	MAGED1
Acetylcholine regulates insulin secretion	1/10	0.180041	0.411128	0	0	5.55499	9.52442	MARCKS
Activation of Ca-permeable Kainate Receptor	1/10	0.180041	0.411128	0	0	5.55499	9.52442	DLG1
Tetrahydrobiopterin (BH4) synthesis, recycling, salvage and regulation	1/10	0.180041	0.411128	0	0	5.55499	9.52442	HSP90AA1
Ionotropic activity of Kainate Receptors	1/10	0.180041	0.411128	0	0	5.55499	9.52442	DLG1
Regulated proteolysis of p75NTR	1/10	0.180041	0.411128	0	0	5.55499	9.52442	ADAM17
DNA Repair	4/113	0.182684	0.413181	0	0	1.83939	3.12696	MDC1;LIG1;BRCA1;POLE
G alpha (12/13) signalling events	3/75	0.18302	0.413181	0	0	2.08707	3.54419	ARHGEF11;ARHGEF18;ARHGEF1
Negative epigenetic regulation of rRNA expression	3/75	0.18302	0.413181	0	0	2.08707	3.54419	SIN3A;SMARCA5;ARID4B
Activation of gene expression by SREBF (SREBP)	2/40	0.18532	0.413673	0	0	2.63414	4.44029	NCOA6;ACACA
Glucose transport	2/40	0.18532	0.413673	0	0	2.63414	4.44029	RANBP2;TPR
Interleukin-1 signaling	2/40	0.18532	0.413673	0	0	2.63414	4.44029	SQSTM1;MYD88
Regulation of lipid metabolism by Peroxisome proliferator-activated receptor alpha (PPARalpha)	4/114	0.186622	0.415026	0	0	1.82258	3.0595	NCOR1;SIN3A;NCOA6;PPARG
Viral Messenger RNA Synthesis	2/41	0.192447	0.42481	0	0	2.56646	4.22936	RANBP2;TPR
Pre-NOTCH Transcription and Translation	2/41	0.192447	0.42481	0	0	2.56646	4.22936	NOTCH2;TNRC6B
SLBP Dependent Processing of Replication-Dependent Histone Pre-mRNAs	1/11	0.196161	0.426407	0	0	4.99923	8.14285	SLBP
Biotin transport and metabolism	1/11	0.196161	0.426407	0	0	4.99923	8.14285	ACACA
Condensation of Prometaphase Chromosomes	1/11	0.196161	0.426407	0	0	4.99923	8.14285	CCNB2
Import of palmitoyl-CoA into the mitochondrial matrix	1/11	0.196161	0.426407	0	0	4.99923	8.14285	ACACA
Transcriptional regulation of white adipocyte differentiation	3/78	0.197969	0.426407	0	0	2.00328	3.24461	NCOR1;NCOA6;PPARG
Cleavage of Growing Transcript in the Termination Region	2/42	0.19961	0.426407	0	0	2.50217	4.03198	SLBP;SRRM1
Transcriptional activation of mitochondrial biogenesis	2/42	0.19961	0.426407	0	0	2.50217	4.03198	NCOR1;NCOA6
Post-Elongation Processing of the Transcript	2/42	0.19961	0.426407	0	0	2.50217	4.03198	SLBP;SRRM1
RNA Polymerase II Transcription Termination	2/42	0.19961	0.426407	0	0	2.50217	4.03198	SLBP;SRRM1
RIG-I/MDA5 mediated induction of IFN-alpha/beta pathways	3/79	0.203016	0.432134	0	0	1.97682	3.15198	DHX36;TANK;MYD88
Regulation of PLK1 Activity at G2/M Transition	3/80	0.208093	0.441365	0	0	1.95105	3.0627	CCNB2;HSP90AA1;TUBA1A
Death Receptor Signalling	1/12	0.211965	0.444829	0	0	4.54453	7.05007	ADAM17
NOTCH2 intracellular domain regulates transcription	1/12	0.211965	0.444829	0	0	4.54453	7.05007	NOTCH2
Processive synthesis on the C-strand of the telomere	1/12	0.211965	0.444829	0	0	4.54453	7.05007	LIG1
Signaling by NOTCH	4/122	0.219047	0.457062	0	0	1.69831	2.57883	NOTCH2;ADAM17;NCOR1;TNRC6B
Signaling by FGFR mutants	2/45	0.221268	0.457062	0	0	2.32725	3.51038	BCR;TRIM24
Transcription-coupled NER (TC-NER)	2/45	0.221268	0.457062	0	0	2.32725	3.51038	LIG1;POLE
Interleukin-3, 5 and GM-CSF signaling	2/45	0.221268	0.457062	0	0	2.32725	3.51038	YES1;FYN
Signal regulatory protein (SIRP) family interactions	1/13	0.227459	0.457062	0	0	4.1656	6.16836	SRC
p38MAPK events	1/13	0.227459	0.457062	0	0	4.1656	6.16836	SRC
IRF3-mediated induction of type I IFN	1/13	0.227459	0.457062	0	0	4.1656	6.16836	DDX41
NF-kB is activated and signals survival	1/13	0.227459	0.457062	0	0	4.1656	6.16836	SQSTM1
NICD traffics to nucleus	1/13	0.227459	0.457062	0	0	4.1656	6.16836	NOTCH2
Notch-HLH transcription pathway	1/13	0.227459	0.457062	0	0	4.1656	6.16836	NOTCH2
Platelet Adhesion to exposed collagen	1/13	0.227459	0.457062	0	0	4.1656	6.16836	FYN
Purine salvage	1/13	0.227459	0.457062	0	0	4.1656	6.16836	APRT
XBP1(S) activates chaperone genes	2/46	0.228531	0.457062	0	0	2.27424	3.35697	SSR1;HDGF
Hexose transport	2/46	0.228531	0.457062	0	0	2.27424	3.35697	RANBP2;TPR
IRS-mediated signalling	3/85	0.233873	0.466182	0	0	1.83161	2.66129	EEF2K;RPS6;EIF4EBP1
SEMA3A-Plexin repulsion signaling by inhibiting Integrin adhesion	1/14	0.24265	0.471502	0	0	3.84498	5.44501	FYN
Early Phase of HIV Life Cycle	1/14	0.24265	0.471502	0	0	3.84498	5.44501	LIG1
Golgi Cisternae Pericentriolar Stack Reorganization	1/14	0.24265	0.471502	0	0	3.84498	5.44501	CCNB2
Mitotic Telophase/Cytokinesis	1/14	0.24265	0.471502	0	0	3.84498	5.44501	KIF23
Regulation of IFNG signaling	1/14	0.24265	0.471502	0	0	3.84498	5.44501	PTPN1
Chaperonin-mediated protein folding	2/48	0.243101	0.471502	0	0	2.17514	3.07624	TUBA1C;TUBA1A
IRE1alpha activates chaperones	2/48	0.243101	0.471502	0	0	2.17514	3.07624	SSR1;HDGF
Toll Like Receptor 7/8 (TLR7/8) Cascade	3/88	0.249605	0.471502	0	0	1.7667	2.45196	MEF2A;DHX36;MYD88
IRS-related events	3/88	0.249605	0.471502	0	0	1.7667	2.45196	EEF2K;RPS6;EIF4EBP1
MyD88 dependent cascade initiated on endosome	3/88	0.249605	0.471502	0	0	1.7667	2.45196	MEF2A;DHX36;MYD88
GPVI-mediated activation cascade	2/49	0.250402	0.471502	0	0	2.12875	2.94765	LCK;FYN
IRS-related events triggered by IGF1R	3/89	0.254885	0.471502	0	0	1.74606	2.38677	EEF2K;RPS6;EIF4EBP1
Constitutive Signaling by EGFRvIII	1/15	0.257542	0.471502	0	0	3.57015	4.84317	HSP90AA1
Constitutive Signaling by NOTCH1 HD Domain Mutants	1/15	0.257542	0.471502	0	0	3.57015	4.84317	ADAM17
WNT5A-dependent internalization of FZD4	1/15	0.257542	0.471502	0	0	3.57015	4.84317	DVL2
mRNA decay by 5' to 3' exoribonuclease	1/15	0.257542	0.471502	0	0	3.57015	4.84317	PATL1
p130Cas linkage to MAPK signaling for integrins	1/15	0.257542	0.471502	0	0	3.57015	4.84317	SRC
GRB2:SOS provides linkage to MAPK signaling for Integrins	1/15	0.257542	0.471502	0	0	3.57015	4.84317	SRC
Glycogen synthesis	1/15	0.257542	0.471502	0	0	3.57015	4.84317	GYS1
Mismatch repair (MMR) directed by MSH2:MSH3 (MutSbeta)	1/15	0.257542	0.471502	0	0	3.57015	4.84317	LIG1
Mismatch repair (MMR) directed by MSH2:MSH6 (MutSalpha)	1/15	0.257542	0.471502	0	0	3.57015	4.84317	LIG1
NRIF signals cell death from the nucleus	1/15	0.257542	0.471502	0	0	3.57015	4.84317	SQSTM1
Regulation of innate immune responses to cytosolic DNA	1/15	0.257542	0.471502	0	0	3.57015	4.84317	DDX41
Repair synthesis for gap-filling by DNA polymerase in TC-NER	1/15	0.257542	0.471502	0	0	3.57015	4.84317	POLE
Repair synthesis of patch ~27-30 bases long by DNA polymerase	1/15	0.257542	0.471502	0	0	3.57015	4.84317	POLE
Nucleotide Excision Repair	2/50	0.257709	0.471502	0	0	2.08429	2.82614	LIG1;POLE
Cargo trafficking to the periciliary membrane	2/51	0.265019	0.471502	0	0	2.04165	2.71122	EXOC7;EXOC1
Mitochondrial biogenesis	2/51	0.265019	0.471502	0	0	2.04165	2.71122	NCOR1;NCOA6
Nuclear Receptor transcription pathway	2/51	0.265019	0.471502	0	0	2.04165	2.71122	HNF4G;PPARG
PI Metabolism	2/51	0.265019	0.471502	0	0	2.04165	2.71122	MTMR1;MTMR14
Platelet activation, signaling and aggregation	6/221	0.268709	0.471502	0	0	1.39838	1.83764	PTPN1;LCK;SRC;CFL1;FLNA;FYN
M Phase	7/266	0.269693	0.471502	0	0	1.35471	1.77531	RANBP2;CCNB2;INCENP;TPR;KIF23;CENPC;CLASP2
Signaling by Type 1 Insulin-like Growth Factor 1 Receptor (IGF1R)	3/92	0.270812	0.471502	0	0	1.68695	2.20372	EEF2K;RPS6;EIF4EBP1
Toll Like Receptor 9 (TLR9) Cascade	3/92	0.270812	0.471502	0	0	1.68695	2.20372	MEF2A;DHX36;MYD88
Epigenetic regulation of gene expression	3/92	0.270812	0.471502	0	0	1.68695	2.20372	SIN3A;SMARCA5;ARID4B
IGF1R signaling cascade	3/92	0.270812	0.471502	0	0	1.68695	2.20372	EEF2K;RPS6;EIF4EBP1
Insulin receptor signalling cascade	3/92	0.270812	0.471502	0	0	1.68695	2.20372	EEF2K;RPS6;EIF4EBP1
STING mediated induction of host immune responses	1/16	0.272142	0.471502	0	0	3.33197	4.33633	DDX41
Spry regulation of FGF signaling	1/16	0.272142	0.471502	0	0	3.33197	4.33633	SRC
CRMPs in Sema3A signaling	1/16	0.272142	0.471502	0	0	3.33197	4.33633	FYN
Cell-extracellular matrix interactions	1/16	0.272142	0.471502	0	0	3.33197	4.33633	FLNA
Mismatch Repair	1/16	0.272142	0.471502	0	0	3.33197	4.33633	LIG1
Polo-like kinase mediated events	1/16	0.272142	0.471502	0	0	3.33197	4.33633	CCNB2
Processive synthesis on the lagging strand	1/16	0.272142	0.471502	0	0	3.33197	4.33633	LIG1
Rap1 signalling	1/16	0.272142	0.471502	0	0	3.33197	4.33633	SIPA1
Assembly of the primary cilium	5/179	0.276483	0.477634	0	0	1.43923	1.85028	ATAT1;HSP90AA1;TUBA1A;EXOC7;EXOC1
Regulation of cholesterol biosynthesis by SREBP (SREBF)	2/53	0.279636	0.481685	0	0	1.96139	2.49933	NCOA6;ACACA
Fatty acid, triacylglycerol, and ketone body metabolism	5/181	0.284038	0.484461	0	0	1.42272	1.79071	NCOR1;SIN3A;NCOA6;PPARG;ACACA
Acetylcholine Neurotransmitter Release Cycle	1/17	0.286456	0.484461	0	0	3.12357	3.90499	PPFIA1
Beta-catenin phosphorylation cascade	1/17	0.286456	0.484461	0	0	3.12357	3.90499	APC
Chylomicron-mediated lipid transport	1/17	0.286456	0.484461	0	0	3.12357	3.90499	LDLRAP1
eNOS activation and regulation	1/17	0.286456	0.484461	0	0	3.12357	3.90499	HSP90AA1
Metabolism of nitric oxide	1/17	0.286456	0.484461	0	0	3.12357	3.90499	HSP90AA1
Protein folding	2/54	0.286937	0.484461	0	0	1.92357	2.40156	TUBA1C;TUBA1A
Circadian Clock	2/55	0.294231	0.490662	0	0	1.88718	2.30876	NCOR1;NCOA6
Neurotransmitter Receptor Binding And Downstream Transmission In The Postsynaptic Cell	4/140	0.29641	0.490662	0	0	1.47218	1.79018	DLG1;CAMK2D;EPB41L1;CAMK2G
L1CAM interactions	3/97	0.297574	0.490662	0	0	1.59681	1.93548	DLG1;SRC;SPTBN1
Activation of IRF3/IRF7 mediated by TBK1/IKK epsilon	1/18	0.300489	0.490662	0	0	2.93968	3.5345	TANK
Serotonin Neurotransmitter Release Cycle	1/18	0.300489	0.490662	0	0	2.93968	3.5345	PPFIA1
Tie2 Signaling	1/18	0.300489	0.490662	0	0	2.93968	3.5345	GRB7
cGMP effects	1/18	0.300489	0.490662	0	0	2.93968	3.5345	PDE3A
Dopamine Neurotransmitter Release Cycle	1/18	0.300489	0.490662	0	0	2.93968	3.5345	PPFIA1
Norepinephrine Neurotransmitter Release Cycle	1/18	0.300489	0.490662	0	0	2.93968	3.5345	PPFIA1
Pre-NOTCH Processing in Golgi	1/18	0.300489	0.490662	0	0	2.93968	3.5345	NOTCH2
Removal of DNA patch containing abasic residue	1/18	0.300489	0.490662	0	0	2.93968	3.5345	LIG1
Resolution of AP sites via the multiple-nucleotide patch replacement pathway	1/18	0.300489	0.490662	0	0	2.93968	3.5345	LIG1
Stimuli-sensing channels	3/98	0.302948	0.493326	0	0	1.57992	1.88673	WNK2;NEDD4L;ANO6
Toll-Like Receptors Cascades	4/142	0.305247	0.493392	0	0	1.45069	1.72144	MEF2A;DHX36;TANK;MYD88
TRIF-mediated TLR3/TLR4 signaling	3/99	0.308327	0.493392	0	0	1.56338	1.83947	MEF2A;TANK;MYD88
Toll Like Receptor 3 (TLR3) Cascade	3/99	0.308327	0.493392	0	0	1.56338	1.83947	MEF2A;TANK;MYD88
MyD88-independent cascade	3/99	0.308327	0.493392	0	0	1.56338	1.83947	MEF2A;TANK;MYD88
Constitutive Signaling by NOTCH1 HD+PEST Domain Mutants	2/57	0.308784	0.493392	0	0	1.81837	2.13679	ADAM17;NCOR1
Constitutive Signaling by NOTCH1 PEST Domain Mutants	2/57	0.308784	0.493392	0	0	1.81837	2.13679	ADAM17;NCOR1
Pre-NOTCH Expression and Processing	2/57	0.308784	0.493392	0	0	1.81837	2.13679	NOTCH2;TNRC6B
Constitutive Signaling by Ligand-Responsive EGFR Cancer Variants	1/19	0.314247	0.499443	0	0	2.77622	3.21368	HSP90AA1
Other semaphorin interactions	1/19	0.314247	0.499443	0	0	2.77622	3.21368	SEMA4D
Resolution of Abasic Sites (AP sites)	1/20	0.327735	0.515382	0	0	2.62997	2.93386	LIG1
Base Excision Repair	1/20	0.327735	0.515382	0	0	2.62997	2.93386	LIG1
Fatty Acyl-CoA Biosynthesis	1/20	0.327735	0.515382	0	0	2.62997	2.93386	ACACA
Regulation of gene expression in beta cells	1/20	0.327735	0.515382	0	0	2.62997	2.93386	HNF4G
MHC class II antigen presentation	3/103	0.329863	0.515639	0	0	1.50054	1.66421	KLC3;RACGAP1;KIF23
Telomere Maintenance	2/60	0.330494	0.515639	0	0	1.72405	1.90881	LIG1;POLE
HDACs deacetylate histones	2/60	0.330494	0.515639	0	0	1.72405	1.90881	NCOR1;ARID4B
3' -UTR-mediated translational regulation	3/104	0.335248	0.518395	0	0	1.48561	1.6236	RPS26;RPS6;EIF2S2
L13a-mediated translational silencing of Ceruloplasmin expression	3/104	0.335248	0.518395	0	0	1.48561	1.6236	RPS26;RPS6;EIF2S2
GTP hydrolysis and joining of the 60S ribosomal subunit	3/105	0.34063	0.518395	0	0	1.47097	1.58417	RPS26;RPS6;EIF2S2
Translocation of ZAP-70 to Immunological synapse	1/21	0.340958	0.518395	0	0	2.49834	2.68821	LCK
ERK/MAPK targets	1/21	0.340958	0.518395	0	0	2.49834	2.68821	MEF2A
Glutamate Neurotransmitter Release Cycle	1/21	0.340958	0.518395	0	0	2.49834	2.68821	PPFIA1
Lagging Strand Synthesis	1/21	0.340958	0.518395	0	0	2.49834	2.68821	LIG1
NOTCH2 Activation and Transmission of Signal to the Nucleus	1/21	0.340958	0.518395	0	0	2.49834	2.68821	NOTCH2
Nef-mediates down modulation of cell surface receptors by recruiting them to clathrin adapters	1/21	0.340958	0.518395	0	0	2.49834	2.68821	LCK
RIP-mediated NFkB activation via ZBP1	1/21	0.340958	0.518395	0	0	2.49834	2.68821	MYD88
TCR signaling	2/62	0.344862	0.520349	0	0	1.66641	1.77408	ENAH;LCK
Loss of Nlp from mitotic centrosomes	2/62	0.344862	0.520349	0	0	1.66641	1.77408	HSP90AA1;TUBA1A
Loss of proteins required for interphase microtubule organization?from the centrosome	2/62	0.344862	0.520349	0	0	1.66641	1.77408	HSP90AA1;TUBA1A
Mitotic Prophase	3/106	0.346009	0.520761	0	0	1.45661	1.54589	RANBP2;CCNB2;TPR
SRP-dependent cotranslational protein targeting to membrane	3/107	0.351384	0.526028	0	0	1.44253	1.50871	RPS26;RPS6;SSR1
Asymmetric localization of PCP proteins	2/63	0.35201	0.526028	0	0	1.63901	1.71128	DVL2;SCRIB
Smooth Muscle Contraction	1/22	0.353922	0.526028	0	0	2.37925	2.47128	SORBS3
Cyclin A/B1 associated events during G2/M transition	1/22	0.353922	0.526028	0	0	2.37925	2.47128	CCNB2
Fanconi Anemia pathway	1/22	0.353922	0.526028	0	0	2.37925	2.47128	BRCA1
Cellular responses to stress	6/247	0.357913	0.530637	0	0	1.24584	1.28006	HSP90AA1;CAMK2D;ERF;TNIK;CAMK2G;TNRC6B
Transmission across Chemical Synapses	5/201	0.36115	0.534108	0	0	1.27623	1.29979	DLG1;CAMK2D;EPB41L1;PPFIA1;CAMK2G
Phosphorylation of CD3 and TCR zeta chains	1/23	0.366631	0.538207	0	0	2.27099	2.27871	LCK
Post-Elongation Processing of Intronless pre-mRNA	1/23	0.366631	0.538207	0	0	2.27099	2.27871	SLBP
Processing of Capped Intronless Pre-mRNA	1/23	0.366631	0.538207	0	0	2.27099	2.27871	SLBP
PPARA activates gene expression	3/111	0.372825	0.545955	0	0	1.38882	1.37027	NCOR1;NCOA6;PPARG
TRAF6 mediated NF-kB activation	1/24	0.379091	0.551069	0	0	2.17214	2.10693	MYD88
Nuclear Events (kinase and transcription factor activation)	1/24	0.379091	0.551069	0	0	2.17214	2.10693	MEF2A
Pyrimidine metabolism	1/24	0.379091	0.551069	0	0	2.17214	2.10693	TK1
Activated TLR4 signalling	3/114	0.388818	0.559278	0	0	1.35107	1.27628	MEF2A;TANK;MYD88
G2/M Transition	3/114	0.388818	0.559278	0	0	1.35107	1.27628	CCNB2;HSP90AA1;TUBA1A
Separation of Sister Chromatids	4/161	0.389866	0.559278	0	0	1.27389	1.19994	RANBP2;INCENP;CENPC;CLASP2
ADP signalling through P2Y purinoceptor 1	1/25	0.391307	0.559278	0	0	2.08153	1.95302	SRC
G0 and Early G1	1/25	0.391307	0.559278	0	0	2.08153	1.95302	TOP2A
Nitric oxide stimulates guanylate cyclase	1/25	0.391307	0.559278	0	0	2.08153	1.95302	PDE3A
Regulation of IFNA signaling	1/25	0.391307	0.559278	0	0	2.08153	1.95302	PTPN1
Signaling by Insulin receptor	3/116	0.399426	0.564217	0	0	1.32703	1.21785	EEF2K;RPS6;EIF4EBP1
Mitotic G2-G2/M phases	3/116	0.399426	0.564217	0	0	1.32703	1.21785	CCNB2;HSP90AA1;TUBA1A
Antigen processing: Ubiquitination & Proteasome degradation	5/211	0.400098	0.564217	0	0	1.21365	1.11176	UBE2E3;HUWE1;NEDD4L;TRIP12;PJA1
Attenuation phase	1/26	0.403282	0.564217	0	0	1.99816	1.81457	HSP90AA1
TAK1 activates NFkB by phosphorylation and activation of IKKs complex	1/26	0.403282	0.564217	0	0	1.99816	1.81457	MYD88
ZBP1(DAI) mediated induction of type I IFNs	1/26	0.403282	0.564217	0	0	1.99816	1.81457	MYD88
Downregulation of TGF-beta receptor signaling	1/26	0.403282	0.564217	0	0	1.99816	1.81457	NEDD4L
EGFR downregulation	1/26	0.403282	0.564217	0	0	1.99816	1.81457	SH3KBP1
PD-1 signaling	1/26	0.403282	0.564217	0	0	1.99816	1.81457	LCK
Transcriptional regulation by small RNAs	2/71	0.408077	0.564735	0	0	1.44839	1.29819	RANBP2;TPR
Signaling by NOTCH1	2/72	0.414925	0.564735	0	0	1.42762	1.25582	ADAM17;NCOR1
Signaling by NOTCH1 HD Domain Mutants in Cancer	2/72	0.414925	0.564735	0	0	1.42762	1.25582	ADAM17;NCOR1
Signaling by NOTCH1 HD+PEST Domain Mutants in Cancer	2/72	0.414925	0.564735	0	0	1.42762	1.25582	ADAM17;NCOR1
Signaling by NOTCH1 PEST Domain Mutants in Cancer	2/72	0.414925	0.564735	0	0	1.42762	1.25582	ADAM17;NCOR1
Signaling by NOTCH1 in Cancer	2/72	0.414925	0.564735	0	0	1.42762	1.25582	ADAM17;NCOR1
Signaling by NOTCH1 t(7;9)(NOTCH1:M1580 K2555) Translocation Mutant	2/72	0.414925	0.564735	0	0	1.42762	1.25582	ADAM17;NCOR1
Centrosome maturation	2/72	0.414925	0.564735	0	0	1.42762	1.25582	HSP90AA1;TUBA1A
FBXW7 Mutants and NOTCH1 in Cancer	2/72	0.414925	0.564735	0	0	1.42762	1.25582	ADAM17;NCOR1
Recruitment of mitotic centrosome proteins and complexes	2/72	0.414925	0.564735	0	0	1.42762	1.25582	HSP90AA1;TUBA1A
Uptake and actions of bacterial toxins	1/27	0.415023	0.564735	0	0	1.92121	1.68955	HSP90AA1
Recycling pathway of L1	1/27	0.415023	0.564735	0	0	1.92121	1.68955	SRC
TRAF6 Mediated Induction of proinflammatory cytokines	2/75	0.435226	0.587144	0	0	1.36874	1.13864	MEF2A;MYD88
Toll Like Receptor 4 (TLR4) Cascade	3/123	0.43611	0.587144	0	0	1.24917	1.03663	MEF2A;TANK;MYD88
YAP1- and WWTR1 (TAZ)-stimulated gene expression	1/29	0.437818	0.587144	0	0	1.7838	1.47333	NCOA6
HSF1 activation	1/29	0.437818	0.587144	0	0	1.7838	1.47333	HSP90AA1
Interaction between L1 and Ankyrins	1/29	0.437818	0.587144	0	0	1.7838	1.47333	SPTBN1
PIWI-interacting RNA (piRNA) biogenesis	1/29	0.437818	0.587144	0	0	1.7838	1.47333	HSP90AA1
Mitotic Anaphase	4/172	0.438388	0.587144	0	0	1.1898	0.981173	RANBP2;INCENP;CENPC;CLASP2
Organelle biogenesis and maintenance	7/320	0.440652	0.588853	0	0	1.11786	0.91609	ATAT1;HSP90AA1;TUBA1A;NCOR1;NCOA6;EXOC7;EXOC1
Mitotic Metaphase and Anaphase	4/173	0.44275	0.590333	0	0	1.1827	0.963607	RANBP2;INCENP;CENPC;CLASP2
Activated NOTCH1 Transmits Signal to the Nucleus	1/30	0.448881	0.59058	0	0	1.7222	1.37948	ADAM17
Activation of Kainate Receptors upon glutamate binding	1/30	0.448881	0.59058	0	0	1.7222	1.37948	DLG1
Activation of the pre-replicative complex	1/30	0.448881	0.59058	0	0	1.7222	1.37948	POLE
Lipoprotein metabolism	1/30	0.448881	0.59058	0	0	1.7222	1.37948	LDLRAP1
MAPK targets/ Nuclear events mediated by MAP kinases	1/30	0.448881	0.59058	0	0	1.7222	1.37948	MEF2A
Molecules associated with elastic fibres	1/30	0.448881	0.59058	0	0	1.7222	1.37948	ITGB8
Metabolism of nucleotides	2/78	0.455142	0.597499	0	0	1.31451	1.03471	TK1;APRT
Unfolded Protein Response (UPR)	2/79	0.461691	0.603438	0	0	1.29737	1.00269	SSR1;HDGF
Platelet degranulation	2/79	0.461691	0.603438	0	0	1.29737	1.00269	CFL1;FLNA
Signal amplification	1/32	0.470359	0.605473	0	0	1.61093	1.21506	SRC
Signaling by NOTCH2	1/32	0.470359	0.605473	0	0	1.61093	1.21506	NOTCH2
TGF-beta receptor signaling activates SMADs	1/32	0.470359	0.605473	0	0	1.61093	1.21506	NEDD4L
Thrombin signalling through proteinase activated receptors (PARs)	1/32	0.470359	0.605473	0	0	1.61093	1.21506	SRC
DNA strand elongation	1/32	0.470359	0.605473	0	0	1.61093	1.21506	LIG1
VEGFR2 mediated cell proliferation	1/32	0.470359	0.605473	0	0	1.61093	1.21506	SRC
Regulation of beta-cell development	1/32	0.470359	0.605473	0	0	1.61093	1.21506	HNF4G
mRNA 3'-end processing	1/33	0.480783	0.61623	0	0	1.56051	1.14282	SRRM1
Post-Elongation Processing of Intron-Containing pre-mRNA	1/33	0.480783	0.61623	0	0	1.56051	1.14282	SRRM1
Peptide hormone metabolism	2/83	0.487417	0.623391	0	0	1.23305	0.886116	EXOC7;EXOC1
Signalling to RAS	1/34	0.491003	0.623436	0	0	1.51314	1.07631	SRC
PLCG1 events in ERBB2 signaling	1/34	0.491003	0.623436	0	0	1.51314	1.07631	ERBB2
Response to elevated platelet cytosolic Ca2+	2/84	0.493728	0.623436	0	0	1.21795	0.859596	CFL1;FLNA
Viral mRNA Translation	2/84	0.493728	0.623436	0	0	1.21795	0.859596	RPS26;RPS6
Eukaryotic Translation Termination	2/84	0.493728	0.623436	0	0	1.21795	0.859596	RPS26;RPS6
Peptide chain elongation	2/84	0.493728	0.623436	0	0	1.21795	0.859596	RPS26;RPS6
Toll Like Receptor 10 (TLR10) Cascade	2/85	0.499989	0.627355	0	0	1.20322	0.834033	MEF2A;MYD88
Toll Like Receptor 5 (TLR5) Cascade	2/85	0.499989	0.627355	0	0	1.20322	0.834033	MEF2A;MYD88
MyD88 cascade initiated on plasma membrane	2/85	0.499989	0.627355	0	0	1.20322	0.834033	MEF2A;MYD88
TRAF6 mediated induction of NFkB and MAP kinases upon TLR7/8 or 9 activation	2/86	0.506201	0.633814	0	0	1.18883	0.809383	MEF2A;MYD88
ABC-family proteins mediated transport	1/36	0.510844	0.638287	0	0	1.42653	0.958188	CFTR
Anchoring of the basal body to the plasma membrane	2/89	0.524532	0.651294	0	0	1.14766	0.740527	HSP90AA1;TUBA1A
Eukaryotic Translation Elongation	2/89	0.524532	0.651294	0	0	1.14766	0.740527	RPS26;RPS6
Nonsense Mediated Decay (NMD) independent of the Exon Junction Complex (EJC)	2/89	0.524532	0.651294	0	0	1.14766	0.740527	RPS26;RPS6
beta-catenin independent WNT signaling	3/143	0.535506	0.662012	0	0	1.06962	0.668021	DVL2;SCRIB;TNRC6B
Oxidative Stress Induced Senescence	2/91	0.536496	0.662012	0	0	1.12176	0.698512	TNIK;TNRC6B
PCP/CE pathway	2/91	0.536496	0.662012	0	0	1.12176	0.698512	DVL2;SCRIB
Negative regulation of FGFR signaling	1/40	0.548241	0.675107	0	0	1.27996	0.769307	SRC
Formation of a pool of free 40S subunits	2/94	0.554051	0.680855	0	0	1.08501	0.640696	RPS26;RPS6
Elastic fibre formation	1/41	0.557136	0.680897	0	0	1.2479	0.729952	ITGB8
Toll Like Receptor 2 (TLR2) Cascade	2/95	0.559798	0.680897	0	0	1.07329	0.6227	MEF2A;MYD88
Toll Like Receptor TLR1:TLR2 Cascade	2/95	0.559798	0.680897	0	0	1.07329	0.6227	MEF2A;MYD88
Toll Like Receptor TLR6:TLR2 Cascade	2/95	0.559798	0.680897	0	0	1.07329	0.6227	MEF2A;MYD88
MyD88:Mal cascade initiated on plasma membrane	2/95	0.559798	0.680897	0	0	1.07329	0.6227	MEF2A;MYD88
Class I MHC mediated antigen processing & presentation	5/255	0.564273	0.682693	0	0	0.997784	0.57095	UBE2E3;HUWE1;NEDD4L;TRIP12;PJA1
Triglyceride Biosynthesis	1/42	0.565856	0.682693	0	0	1.2174	0.693205	ACACA
Neurotransmitter Release Cycle	1/42	0.565856	0.682693	0	0	1.2174	0.693205	PPFIA1
Non-integrin membrane-ECM interactions	1/42	0.565856	0.682693	0	0	1.2174	0.693205	DAG1
Synthesis of DNA	2/97	0.571132	0.687666	0	0	1.05059	0.58847	LIG1;POLE
Signalling to ERKs	1/44	0.582786	0.69747	0	0	1.16065	0.626679	SRC
Downstream TCR signaling	1/44	0.582786	0.69747	0	0	1.16065	0.626679	LCK
G2/M Checkpoints	1/44	0.582786	0.69747	0	0	1.16065	0.626679	CCNB2
Cellular Senescence	3/158	0.603161	0.720409	0	0	0.96536	0.488058	ERF;TNIK;TNRC6B
Interleukin-2 signaling	1/47	0.606954	0.721742	0	0	1.08479	0.541641	LCK
NOTCH1 Intracellular Domain Regulates Transcription	1/47	0.606954	0.721742	0	0	1.08479	0.541641	NCOR1
Integration of energy metabolism	2/104	0.609121	0.721742	0	0	0.978135	0.484899	MARCKS;ACACA
RNA Polymerase II Transcription	2/104	0.609121	0.721742	0	0	0.978135	0.484899	SLBP;SRRM1
DNA Replication	2/105	0.614334	0.726475	0	0	0.968589	0.471912	LIG1;POLE
Nonsense Mediated Decay (NMD) enhanced by the Exon Junction Complex (EJC)	2/106	0.619494	0.729681	0	0	0.959227	0.459327	RPS26;RPS6
Nonsense-Mediated Decay (NMD)	2/106	0.619494	0.729681	0	0	0.959227	0.459327	RPS26;RPS6
Muscle contraction	1/49	0.622285	0.731522	0	0	1.03949	0.493089	SORBS3
Lipid digestion, mobilization, and transport	1/50	0.629725	0.738811	0	0	1.01822	0.470899	LDLRAP1
Orphan transporters	2/110	0.639603	0.748513	0	0	0.92351	0.412723	NCOA6;ANO6
Ion channel transport	3/167	0.640506	0.748513	0	0	0.911961	0.406275	WNK2;NEDD4L;ANO6
Neuronal System	5/280	0.646757	0.754339	0	0	0.905904	0.394779	DLG1;CAMK2D;EPB41L1;PPFIA1;CAMK2G
Assembly of collagen fibrils and other multimeric structures	1/54	0.658053	0.764521	0	0	0.941182	0.393857	PLEC
Meiotic recombination	1/54	0.658053	0.764521	0	0	0.941182	0.393857	BRCA1
Signaling by Wnt	5/285	0.662028	0.767643	0	0	0.889497	0.366871	APC;DVL2;SCRIB;BCL9L;TNRC6B
ECM proteoglycans	1/55	0.66479	0.769349	0	0	0.923706	0.377134	DAG1
degradation of DVL	1/56	0.671395	0.773987	0	0	0.906865	0.361293	DVL2
MAP kinase activation in TLR cascade	1/56	0.671395	0.773987	0	0	0.906865	0.361293	MEF2A
Meiotic synapsis	1/57	0.67787	0.779943	0	0	0.890625	0.346275	BRCA1
formation of the beta-catenin:TCF transactivating complex	1/58	0.684218	0.78573	0	0	0.874955	0.332027	BCL9L
FCERI mediated Ca+2 mobilization	1/59	0.690441	0.791352	0	0	0.859826	0.318501	NFATC2
Ca2+ pathway	1/60	0.696542	0.796812	0	0	0.845209	0.305651	TNRC6B
S Phase	2/124	0.703421	0.80314	0	0	0.816947	0.287401	LIG1;POLE
Hedgehog ligand biogenesis	1/64	0.719769	0.817724	0	0	0.791383	0.260226	ADAM17
Processing-defective Hh variants abrogate ligand secretion	1/64	0.719769	0.817724	0	0	0.791383	0.260226	ADAM17
TCF dependent signaling in response to WNT	3/190	0.724426	0.817724	0	0	0.798848	0.257529	APC;DVL2;BCL9L
XAV939 inhibits tankyrase, stabilizing AXIN	3/190	0.724426	0.817724	0	0	0.798848	0.257529	APC;DVL2;BCL9L
misspliced LRP5 mutants have enhanced beta-catenin-dependent signaling	3/190	0.724426	0.817724	0	0	0.798848	0.257529	APC;DVL2;BCL9L
RNF mutants show enhanced WNT signaling and proliferation	3/190	0.724426	0.817724	0	0	0.798848	0.257529	APC;DVL2;BCL9L
Interferon alpha/beta signaling	1/67	0.736018	0.829238	0	0	0.755295	0.231499	PTPN1
Glucose metabolism	1/69	0.746325	0.838143	0	0	0.733006	0.214473	GYS1
Mitotic G1-G1/S phases	2/135	0.746734	0.838143	0	0	0.748957	0.21873	TOP2A;POLE
Phospholipid metabolism	2/138	0.757566	0.84693	0	0	0.732323	0.203325	MTMR1;MTMR14
Binding and Uptake of Ligands by Scavenger Receptors	1/72	0.761038	0.84693	0	0	0.701926	0.191677	HSP90AA1
Chromatin modifying enzymes	3/208	0.778814	0.84693	0	0	0.72803	0.181995	NCOR1;KAT8;ARID4B
Chromatin organization	3/208	0.778814	0.84693	0	0	0.72803	0.181995	NCOR1;KAT8;ARID4B
Regulation of insulin secretion	1/77	0.783691	0.84693	0	0	0.655579	0.159791	MARCKS
Signaling by WNT in cancer	3/212	0.789627	0.84693	0	0	0.713949	0.168631	APC;DVL2;BCL9L
Platelet homeostasis	1/79	0.792141	0.84693	0	0	0.638704	0.148828	PDE3A
AMER1 mutants destabilize the destruction complex	1/82	0.804202	0.84693	0	0	0.614953	0.134001	APC
APC truncation mutants are not K63 polyubiquitinated	1/82	0.804202	0.84693	0	0	0.614953	0.134001	APC
APC truncation mutants have impaired AXIN binding	1/82	0.804202	0.84693	0	0	0.614953	0.134001	APC
S33 mutants of beta-catenin aren't phosphorylated	1/82	0.804202	0.84693	0	0	0.614953	0.134001	APC
S37 mutants of beta-catenin aren't phosphorylated	1/82	0.804202	0.84693	0	0	0.614953	0.134001	APC
S45 mutants of beta-catenin aren't phosphorylated	1/82	0.804202	0.84693	0	0	0.614953	0.134001	APC
AXIN missense mutants destabilize the destruction complex	1/82	0.804202	0.84693	0	0	0.614953	0.134001	APC
AXIN mutants destabilize the destruction complex, activating WNT signaling	1/82	0.804202	0.84693	0	0	0.614953	0.134001	APC
T41 mutants of beta-catenin aren't phosphorylated	1/82	0.804202	0.84693	0	0	0.614953	0.134001	APC
TCF7L2 mutants don't bind CTBP	1/82	0.804202	0.84693	0	0	0.614953	0.134001	APC
DNA Replication Pre-Initiation	1/82	0.804202	0.84693	0	0	0.614953	0.134001	POLE
deletions in the AMER1 gene destabilize the destruction complex	1/82	0.804202	0.84693	0	0	0.614953	0.134001	APC
deletions in the AXIN genes in hepatocellular carcinoma result in elevated WNT signaling	1/82	0.804202	0.84693	0	0	0.614953	0.134001	APC
misspliced GSK3beta mutants stabilize beta-catenin	1/82	0.804202	0.84693	0	0	0.614953	0.134001	APC
Degradation of beta-catenin by the destruction complex	1/82	0.804202	0.84693	0	0	0.614953	0.134001	APC
phosphorylation site mutants of CTNNB1 are not targeted to the proteasome by the destruction complex	1/82	0.804202	0.84693	0	0	0.614953	0.134001	APC
truncated APC mutants destabilize the destruction complex	1/82	0.804202	0.84693	0	0	0.614953	0.134001	APC
truncations of AMER1 destabilize the destruction complex	1/82	0.804202	0.84693	0	0	0.614953	0.134001	APC
M/G1 Transition	1/82	0.804202	0.84693	0	0	0.614953	0.134001	POLE
Meiosis	1/85	0.815565	0.84693	0	0	0.5929	0.120877	BRCA1
Collagen formation	1/86	0.819205	0.84693	0	0	0.585894	0.11684	PLEC
Defective AMN causes hereditary megaloblastic anemia 1	1/87	0.822773	0.84693	0	0	0.579052	0.112959	ACACA
Defective BTD causes biotidinase deficiency	1/87	0.822773	0.84693	0	0	0.579052	0.112959	ACACA
Defective CD320 causes methylmalonic aciduria	1/87	0.822773	0.84693	0	0	0.579052	0.112959	ACACA
Defective CUBN causes hereditary megaloblastic anemia 1	1/87	0.822773	0.84693	0	0	0.579052	0.112959	ACACA
Defective GIF causes intrinsic factor deficiency	1/87	0.822773	0.84693	0	0	0.579052	0.112959	ACACA
Defective HLCS causes multiple carboxylase deficiency	1/87	0.822773	0.84693	0	0	0.579052	0.112959	ACACA
Defective LMBRD1 causes methylmalonic aciduria and homocystinuria type cblF	1/87	0.822773	0.84693	0	0	0.579052	0.112959	ACACA
Defective MMAA causes methylmalonic aciduria type cblA	1/87	0.822773	0.84693	0	0	0.579052	0.112959	ACACA
Defective MMAB causes methylmalonic aciduria type cblB	1/87	0.822773	0.84693	0	0	0.579052	0.112959	ACACA
Defective MMACHC causes methylmalonic aciduria and homocystinuria type cblC	1/87	0.822773	0.84693	0	0	0.579052	0.112959	ACACA
Defective MMADHC causes methylmalonic aciduria and homocystinuria type cblD	1/87	0.822773	0.84693	0	0	0.579052	0.112959	ACACA
Defective MTR causes methylmalonic aciduria and homocystinuria type cblG	1/87	0.822773	0.84693	0	0	0.579052	0.112959	ACACA
Defective MTRR causes methylmalonic aciduria and homocystinuria type cblE	1/87	0.822773	0.84693	0	0	0.579052	0.112959	ACACA
Defective MUT causes methylmalonic aciduria mut type	1/87	0.822773	0.84693	0	0	0.579052	0.112959	ACACA
Defective TCN2 causes hereditary megaloblastic anemia	1/87	0.822773	0.84693	0	0	0.579052	0.112959	ACACA
Defects in biotin (Btn) metabolism	1/87	0.822773	0.84693	0	0	0.579052	0.112959	ACACA
Defects in cobalamin (B12) metabolism	1/87	0.822773	0.84693	0	0	0.579052	0.112959	ACACA
Defects in vitamin and cofactor metabolism	1/87	0.822773	0.84693	0	0	0.579052	0.112959	ACACA
Metabolism of vitamins and cofactors	1/87	0.822773	0.84693	0	0	0.579052	0.112959	ACACA
Metabolism of water-soluble vitamins and cofactors	1/87	0.822773	0.84693	0	0	0.579052	0.112959	ACACA
Transport of inorganic cations/anions and amino acids/oligopeptides	1/94	0.845857	0.869191	0	0	0.535275	0.0896077	SLC4A7
HATs acetylate histones	1/105	0.876223	0.8973	0	0	0.47839	0.063212	KAT8
Immunoregulatory interactions between a Lymphoid and a non-Lymphoid cell	1/105	0.876223	0.8973	0	0	0.47839	0.063212	CDH1
SLC-mediated transmembrane transport	3/258	0.88513	0.899298	0	0	0.583771	0.0712323	RANBP2;SLC4A7;TPR
Glycogen storage diseases	3/258	0.88513	0.899298	0	0	0.583771	0.0712323	RANBP2;GYS1;TPR
Metabolism of carbohydrates	3/258	0.88513	0.899298	0	0	0.583771	0.0712323	RANBP2;GYS1;TPR
Myoclonic epilepsy of Lafora	3/258	0.88513	0.899298	0	0	0.583771	0.0712323	RANBP2;GYS1;TPR
G1/S Transition	1/109	0.885718	0.899298	0	0	0.460577	0.0558944	POLE
Cell Cycle Checkpoints	1/118	0.904508	0.916814	0	0	0.424952	0.0426499	CCNB2
Transcription	2/202	0.909449	0.920258	0	0	0.496343	0.0471108	SLBP;SRRM1
G alpha (s) signalling events	1/126	0.918606	0.927948	0	0	0.397592	0.0337547	PDE3A
Signaling by Hedgehog	1/136	0.933345	0.941241	0	0	0.367952	0.0253815	ADAM17
G alpha (q) signalling events	1/188	0.97645	0.981859	0	0	0.264924	0.00631366	ANXA1
Peptide ligand-binding receptors	1/189	0.976917	0.981859	0	0	0.263501	0.00615373	ANXA1
Gastrin-CREB signalling pathway via PKC and MAPK	1/216	0.986566	0.989887	0	0	0.23009	0.00311209	ANXA1
G alpha (i) signalling events	1/235	0.990825	0.99249	0	0	0.211201	0.00194677	ANXA1
Class A/1 (Rhodopsin-like receptors)	1/313	0.998088	0.998088	0	0	0.157763	0.000301896	ANXA1

### Sheet: Reactome_2015_cluster_5
Term	Overlap	P.value	Adjusted.P.value	Old.P.value	Old.Adjusted.P.value	Odds.Ratio	Combined.Score	Genes
Apoptotic execution phase	14/52	1.42984e-08	8.0871e-06	0	0	8.73847	157.844	DSP;DFFA;DBNL;ROCK1;TJP1;OCLN;APC;LMNA;ACIN1;DSG2;CLSPN;PAK2;PLEC;TJP2
Apoptotic cleavage of cellular proteins	12/38	2.13662e-08	8.0871e-06	0	0	10.9269	192.985	DSP;TJP1;OCLN;DBNL;ROCK1;APC;LMNA;ACIN1;DSG2;CLSPN;TJP2;PLEC
M Phase	32/266	5.38341e-08	1.35841e-05	0	0	3.28361	54.959	RB1;ANKLE2;AHCTF1;PDS5B;PDS5A;ARPP19;PHF8;CENPC;NIPBL;ENSA;LMNA;TPR;BUB1;CLASP1;TMPO;CLASP2;NUP214;RANBP2;NUP210;KIF23;NUP153;PPP2R5D;LEMD3;RANGAP1;NDC80;CENPF;CLIP1;INCENP;TAOK1;NUP35;NUP98;MCPH1
Chromatin modifying enzymes	26/208	4.48052e-07	6.78351e-05	0	0	3.41366	49.9021	KMT2E;PHF2;SETD2;KDM5C;KDM3A;PHF20;KDM1B;EHMT2;KMT2B;CHD4;PHF8;MTA1;KAT7;SMARCE1;ATF7IP;SMARCC1;SETDB1;MSL3;ARID1A;SMARCA4;GATAD2A;NCOR2;BRMS1;MRGBP;YEATS2;KANSL3
Chromatin organization	26/208	4.48052e-07	6.78351e-05	0	0	3.41366	49.9021	KMT2E;PHF2;SETD2;KDM5C;KDM3A;PHF20;KDM1B;EHMT2;KMT2B;CHD4;PHF8;MTA1;KAT7;SMARCE1;ATF7IP;SMARCC1;SETDB1;MSL3;ARID1A;SMARCA4;GATAD2A;NCOR2;BRMS1;MRGBP;YEATS2;KANSL3
Resolution of Sister Chromatid Cohesion	16/100	2.99981e-06	0.000378476	0	0	4.51819	57.4576	RANBP2;AHCTF1;PPP2R5D;PDS5B;PDS5A;RANGAP1;NDC80;CENPC;CLIP1;CENPF;INCENP;TAOK1;NUP98;BUB1;CLASP1;CLASP2
Transport of Mature mRNA derived from an Intron-Containing Transcript	11/50	4.4936e-06	0.000485951	0	0	6.66477	82.0623	NUP214;RANBP2;NUP210;U2AF2;TPR;NUP35;NUP153;NUP98;CDC40;SRRM1;SRSF9
Interactions of Rev with host cellular proteins	9/34	6.58614e-06	0.000623213	0	0	8.49192	101.313	RANBP2;NUP214;NPM1;NUP210;TPR;NUP35;NUP153;NUP98;RANGAP1
Mitotic Prometaphase	16/108	8.35499e-06	0.000702747	0	0	4.12358	48.2155	RANBP2;AHCTF1;PPP2R5D;PDS5B;PDS5A;RANGAP1;NDC80;CENPC;CLIP1;CENPF;INCENP;TAOK1;NUP98;BUB1;CLASP1;CLASP2
Transport of Mature Transcript to Cytoplasm	11/54	9.91316e-06	0.000750426	0	0	6.04353	69.6314	NUP214;RANBP2;NUP210;U2AF2;TPR;NUP35;NUP153;NUP98;CDC40;SRRM1;SRSF9
Processing of Capped Intron-Containing Pre-mRNA	18/144	2.57905e-05	0.00132488	0	0	3.38961	35.8129	NUP214;RANBP2;NUP210;CSTF2;HNRNPU;CDC5L;NUP153;CDC40;SRRM1;PTBP1;U2AF2;TPR;HNRNPA2B1;NUP35;NUP98;SF3B1;RBMX;SRSF9
Vpr-mediated nuclear import of PICs	8/31	2.6504e-05	0.00132488	0	0	8.19552	86.3661	RANBP2;NUP214;NUP210;TPR;HMGA1;NUP35;NUP153;NUP98
Nuclear import of Rev protein	8/31	2.6504e-05	0.00132488	0	0	8.19552	86.3661	RANBP2;NUP214;NPM1;NUP210;TPR;NUP35;NUP153;NUP98
Mitotic Anaphase	20/172	2.73457e-05	0.00132488	0	0	3.12553	32.8398	RANBP2;ANKLE2;AHCTF1;PPP2R5D;PDS5B;LEMD3;PDS5A;RANGAP1;NDC80;CENPC;CLIP1;CENPF;INCENP;TAOK1;LMNA;NUP98;BUB1;CLASP1;TMPO;CLASP2
Mitotic Prophase	15/106	2.77774e-05	0.00132488	0	0	3.90369	40.9547	RB1;NUP214;RANBP2;NUP210;NUP153;LEMD3;ARPP19;PHF8;TPR;ENSA;LMNA;NUP35;NUP98;TMPO;MCPH1
Nuclear Envelope Breakdown	10/50	2.9709e-05	0.00132488	0	0	5.89982	61.5	NUP214;RANBP2;NUP210;LMNA;TPR;NUP35;NUP153;NUP98;LEMD3;TMPO
Mitotic Metaphase and Anaphase	20/173	2.97529e-05	0.00132488	0	0	3.10494	32.3615	RANBP2;ANKLE2;AHCTF1;PPP2R5D;PDS5B;LEMD3;PDS5A;RANGAP1;NDC80;CENPC;CLIP1;CENPF;INCENP;TAOK1;LMNA;NUP98;BUB1;CLASP1;TMPO;CLASP2
Rev-mediated nuclear export of HIV RNA	8/32	3.40748e-05	0.00143304	0	0	7.85363	80.7899	RANBP2;NUP214;NUP210;TPR;NUP35;NUP153;NUP98;RANGAP1
Apoptotic cleavage of cell adhesion proteins	5/11	4.3268e-05	0.00172389	0	0	19.5803	196.744	TJP1;DSP;OCLN;DSG2;TJP2
Interactions of Vpr with host cellular proteins	8/34	5.46894e-05	0.00206999	0	0	7.24875	71.138	RANBP2;NUP214;NUP210;TPR;HMGA1;NUP35;NUP153;NUP98
G2/M Transition	15/114	6.58823e-05	0.0023749	0	0	3.58674	34.5318	CEP57;LIN54;PPP1R12A;NUMA1;FBXW11;CEP131;CSNK1D;LIN9;PKMYT1;PPP1CB;PCM1;CENPF;CEP41;OPTN;CLASP1
Mitotic G2-G2/M phases	15/116	8.06537e-05	0.00277522	0	0	3.51534	33.1333	CEP57;LIN54;PPP1R12A;NUMA1;FBXW11;CEP131;CSNK1D;LIN9;PKMYT1;PPP1CB;PCM1;CENPF;CEP41;OPTN;CLASP1
Resolution of AP sites via the single-nucleotide replacement pathway	5/13	0.000112525	0.00370354	0	0	14.6837	133.509	MBD4;NTHL1;XRCC1;LIG3;UNG
Transport of Ribonucleoproteins into the Host Nucleus	7/29	0.000135317	0.00380046	0	0	7.48822	66.7042	RANBP2;NUP214;NUP210;TPR;NUP35;NUP153;NUP98
NEP/NS2 Interacts with the Cellular Export Machinery	7/29	0.000135317	0.00380046	0	0	7.48822	66.7042	RANBP2;NUP214;NUP210;TPR;NUP35;NUP153;NUP98
Regulation of Glucokinase by Glucokinase Regulatory Protein	7/29	0.000135317	0.00380046	0	0	7.48822	66.7042	RANBP2;NUP214;NUP210;TPR;NUP35;NUP153;NUP98
Antiviral mechanism by IFN-stimulated genes	11/71	0.000140572	0.00380046	0	0	4.32735	38.3827	NUP214;RANBP2;NUP210;NEDD4;TPR;NUP35;FLNB;NUP153;NUP98;EIF4G3;EIF4G1
ISG15 antiviral mechanism	11/71	0.000140572	0.00380046	0	0	4.32735	38.3827	NUP214;RANBP2;NUP210;NEDD4;TPR;NUP35;FLNB;NUP153;NUP98;EIF4G3;EIF4G1
HIV Life Cycle	16/137	0.000160835	0.00419835	0	0	3.13052	27.3455	NUP214;RANBP2;SUPT16H;CTDP1;NUP210;HMGA1;NEDD4L;NUP153;SSRP1;RANGAP1;TPR;CHMP2B;NUP35;TAF6;NUP98;NELFE
Export of Viral Ribonucleoproteins from Nucleus	7/30	0.000170293	0.0042135	0	0	7.16227	62.1541	RANBP2;NUP214;NUP210;TPR;NUP35;NUP153;NUP98
Late Phase of HIV Life Cycle	15/124	0.000172548	0.0042135	0	0	3.25597	28.2124	NUP214;RANBP2;SUPT16H;CTDP1;NUP210;NEDD4L;NUP153;SSRP1;RANGAP1;TPR;CHMP2B;NUP35;TAF6;NUP98;NELFE
Transcription	20/202	0.00025673	0.00583595	0	0	2.60622	21.5469	GTF3C1;GTF3C2;SUPT16H;CTDP1;POU2F1;CBX3;EHMT2;CSTF2;MBD2;CHD4;SSRP1;CDC40;SRRM1;GATAD2A;MTA1;U2AF2;UBTF;TAF6;NELFE;SRSF9
Signaling by Robo receptor	7/32	0.000262116	0.00583595	0	0	6.5886	54.3343	ABL1;SOS1;PAK2;CLASP1;ROBO1;PAK4;CLASP2
Transport of the SLBP independent Mature mRNA	7/32	0.000262116	0.00583595	0	0	6.5886	54.3343	RANBP2;NUP214;NUP210;TPR;NUP35;NUP153;NUP98
Programmed Cell Death	17/158	0.000275676	0.00596247	0	0	2.85493	23.3998	DSP;DFFA;DBNL;ROCK1;TJP1;OCLN;APC;LMNA;AKT1;ACIN1;DSG2;CLSPN;TP53;PAK2;APPL1;PLEC;TJP2
Role of Abl in Robo-Slit signaling	4/9	0.000301023	0.00623088	0	0	18.775	152.234	ABL1;CLASP1;CLASP2;ROBO1
Transport of the SLBP Dependant Mature mRNA	7/33	0.00032101	0.00623088	0	0	6.33486	50.9579	RANBP2;NUP214;NUP210;TPR;NUP35;NUP153;NUP98
deactivation of the beta-catenin transactivating complex	7/33	0.00032101	0.00623088	0	0	6.33486	50.9579	TLE3;PYGO2;TLE1;APC;CHD8;AKT1;BCL9L
Nuclear Pore Complex (NPC) Disassembly	7/33	0.00032101	0.00623088	0	0	6.33486	50.9579	RANBP2;NUP214;NUP210;TPR;NUP35;NUP153;NUP98
Apoptosis	16/146	0.000335216	0.00634397	0	0	2.91241	23.3014	DSP;DFFA;DBNL;ROCK1;TJP1;OCLN;APC;LMNA;AKT1;ACIN1;DSG2;CLSPN;TP53;PAK2;PLEC;TJP2
G0 and Early G1	6/25	0.000425587	0.00785242	0	0	7.42396	57.6251	TOP2A;RBL2;LIN54;RBL1;LIN9;CDC6
Rho GTPase cycle	14/121	0.000446042	0.00785242	0	0	3.0922	23.8566	RALBP1;TRIO;ARHGEF16;ARHGAP18;ARHGAP5;GMIP;ARHGAP35;TIAM2;ARHGAP32;AKAP13;OPHN1;TRIP10;ARHGEF7;SOS1
Signaling by Rho GTPases	14/121	0.000446042	0.00785242	0	0	3.0922	23.8566	RALBP1;TRIO;ARHGEF16;ARHGAP18;ARHGAP5;GMIP;ARHGAP35;TIAM2;ARHGAP32;AKAP13;OPHN1;TRIP10;ARHGEF7;SOS1
Transport of Mature mRNA Derived from an Intronless Transcript	7/35	0.00047048	0.0080944	0	0	5.88176	45.0646	RANBP2;NUP214;NUP210;TPR;NUP35;NUP153;NUP98
Transport of Mature mRNAs Derived from Intronless Transcripts	7/36	0.000563586	0.00948077	0	0	5.67864	42.483	RANBP2;NUP214;NUP210;TPR;NUP35;NUP153;NUP98
Separation of Sister Chromatids	16/161	0.000985601	0.015984	0	0	2.60907	18.0607	RANBP2;AHCTF1;PPP2R5D;PDS5B;PDS5A;RANGAP1;NDC80;CENPC;CLIP1;CENPF;INCENP;TAOK1;NUP98;BUB1;CLASP1;CLASP2
PKMTs methylate histone lysines	6/29	0.000992402	0.015984	0	0	6.13156	42.402	KMT2E;ATF7IP;SETD2;SETDB1;EHMT2;KMT2B
Resolution of Abasic Sites (AP sites)	5/20	0.00106687	0.0164821	0	0	7.82843	53.5701	MBD4;NTHL1;XRCC1;LIG3;UNG
Base Excision Repair	5/20	0.00106687	0.0164821	0	0	7.82843	53.5701	MBD4;NTHL1;XRCC1;LIG3;UNG
Glucose transport	7/40	0.00109166	0.0165278	0	0	4.98928	34.0272	RANBP2;NUP214;NUP210;TPR;NUP35;NUP153;NUP98
Cleavage of the damaged pyrimidine	3/6	0.00125581	0.01781	0	0	23.4425	156.596	MBD4;NTHL1;UNG
Depyrimidination	3/6	0.00125581	0.01781	0	0	23.4425	156.596	MBD4;NTHL1;UNG
Recognition and association of DNA glycosylase with site containing an affected pyrimidine	3/6	0.00125581	0.01781	0	0	23.4425	156.596	MBD4;NTHL1;UNG
Viral Messenger RNA Synthesis	7/41	0.00127046	0.01781	0	0	4.84228	32.2902	RANBP2;NUP214;NUP210;TPR;NUP35;NUP153;NUP98
Initiation of Nuclear Envelope Reformation	4/13	0.00149741	0.0202418	0	0	10.4284	67.8265	ANKLE2;LMNA;LEMD3;TMPO
Nuclear Envelope Reassembly	4/13	0.00149741	0.0202418	0	0	10.4284	67.8265	ANKLE2;LMNA;LEMD3;TMPO
Regulation of PLK1 Activity at G2/M Transition	10/80	0.00157433	0.0209082	0	0	3.36604	21.7242	CEP57;PPP1CB;PCM1;PPP1R12A;FBXW11;CEP131;CSNK1D;CEP41;OPTN;CLASP1
HIV Infection	19/218	0.00169207	0.0220845	0	0	2.25955	14.42	NUP214;RANBP2;NPM1;SUPT16H;CTDP1;NUP210;HMGA1;NEDD4L;NUP153;SSRP1;RANGAP1;PACS1;TPR;CHMP2B;NUP35;TAF6;NUP98;PAK2;NELFE
Activation of Rac	4/14	0.00202872	0.0255279	0	0	9.38507	58.1907	SOS1;PAK2;ROBO1;PAK4
Mitotic Telophase/Cytokinesis	4/14	0.00202872	0.0255279	0	0	9.38507	58.1907	NIPBL;KIF23;PDS5B;PDS5A
Deadenylation of mRNA	5/23	0.00209079	0.0255279	0	0	6.52267	40.2463	CNOT2;CNOT3;PARN;TNKS1BP1;EIF4G1
HDMs demethylate histones	5/23	0.00209079	0.0255279	0	0	6.52267	40.2463	PHF2;KDM3A;KDM5C;KDM1B;PHF8
Cell junction organization	10/85	0.00249137	0.029936	0	0	3.14081	18.8289	PARD6B;JUP;ITGB4;CTNND1;PXN;FLNA;PARVA;PARVB;F11R;PLEC
Hexose transport	7/46	0.0025333	0.0299642	0	0	4.22037	25.2304	RANBP2;NUP214;NUP210;TPR;NUP35;NUP153;NUP98
Association of licensing factors with the pre-replicative complex	4/15	0.0026773	0.0311802	0	0	8.53143	50.5312	CDT1;ORC1;ORC2;CDC6
NOTCH1 Intracellular Domain Regulates Transcription	7/47	0.00287316	0.0329542	0	0	4.11465	24.0803	HDAC4;NCOR2;HDAC5;TLE3;TLE1;MYC;HDAC9
Regulation of cytoskeletal remodeling and cell spreading by IPP complex components	3/8	0.00330537	0.0373458	0	0	14.0641	80.3368	PXN;PARVA;PARVB
Cell-extracellular matrix interactions	4/16	0.00345487	0.0379035	0	0	7.82007	44.3239	PXN;FLNA;PARVA;PARVB
Polo-like kinase mediated events	4/16	0.00345487	0.0379035	0	0	7.82007	44.3239	LIN54;CENPF;LIN9;PKMYT1
snRNP Assembly	7/49	0.00365651	0.0389857	0	0	3.9183	21.9866	NUP214;RANBP2;NUP210;TPR;NUP35;NUP153;NUP98
Metabolism of non-coding RNA	7/49	0.00365651	0.0389857	0	0	3.9183	21.9866	NUP214;RANBP2;NUP210;TPR;NUP35;NUP153;NUP98
Mitotic G1-G1/S phases	13/135	0.00373189	0.0392367	0	0	2.5132	14.0509	RB1;TOP2A;CDT1;LIN54;CDC6;LIN9;PKMYT1;RBL2;RBL1;ORC1;MYC;ORC2;MCM2
Formation of Senescence-Associated Heterochromatin Foci (SAHF)	4/17	0.00437277	0.0442115	0	0	7.21815	39.2116	RB1;HMGA1;HMGA2;TP53
mTOR signalling	5/27	0.00438026	0.0442115	0	0	5.33562	28.9758	PRKAA1;PRKAA2;EEF2K;EIF4EBP1;EIF4G1
Integrin alphaIIb beta3 signaling	5/27	0.00438026	0.0442115	0	0	5.33562	28.9758	AKT1;TLN1;SOS1;CRK;BCAR1
Insulin receptor signalling cascade	10/92	0.00444585	0.044283	0	0	2.87164	15.5522	PRKAA1;EEF2K;PRKAA2;EIF4EBP1;IRS2;RAF1;SOS1;FGFR4;CRK;EIF4G1
Base-Excision Repair, AP Site Formation	3/9	0.00480755	0.0472638	0	0	11.7194	62.5533	MBD4;NTHL1;UNG
PKB-mediated events	5/28	0.00515531	0.0500329	0	0	5.10337	26.8832	PRKAA1;PRKAA2;EEF2K;EIF4EBP1;EIF4G1
Semaphorin interactions	8/67	0.00598091	0.0573107	0	0	3.18886	16.3244	FARP2;ROCK1;DPYSL2;ERBB2;TLN1;MET;PAK2;ARHGAP35
Host Interactions of HIV factors	12/127	0.0060674	0.0574128	0	0	2.45895	12.5525	NUP214;RANBP2;NPM1;NUP210;PACS1;TPR;HMGA1;NUP35;NUP153;NUP98;RANGAP1;PAK2
Cohesin Loading onto Chromatin	3/10	0.0066599	0.0602309	0	0	10.0447	50.3406	NIPBL;PDS5B;PDS5A
Displacement of DNA glycosylase by APE1	3/10	0.0066599	0.0602309	0	0	10.0447	50.3406	MBD4;NTHL1;UNG
DNA Repair	11/113	0.00676305	0.0602309	0	0	2.53991	12.6901	MSH6;MBD4;RFC1;NTHL1;REV1;USP1;XRCC1;LIG3;NBN;TP53BP1;UNG
mRNA Splicing	11/113	0.00676305	0.0602309	0	0	2.53991	12.6901	PTBP1;U2AF2;CSTF2;HNRNPA2B1;HNRNPU;CDC5L;SF3B1;RBMX;CDC40;SRRM1;SRSF9
mRNA Splicing - Major Pathway	11/113	0.00676305	0.0602309	0	0	2.53991	12.6901	PTBP1;U2AF2;CSTF2;HNRNPA2B1;HNRNPU;CDC5L;SF3B1;RBMX;CDC40;SRRM1;SRSF9
Activation of the pre-replicative complex	5/30	0.00698752	0.0615064	0	0	4.69461	23.3023	CDT1;ORC1;ORC2;CDC6;MCM2
IRS-mediated signalling	9/85	0.00804812	0.0694502	0	0	2.78596	13.4348	PRKAA1;EEF2K;PRKAA2;EIF4EBP1;IRS2;RAF1;SOS1;FGFR4;EIF4G1
Signaling by Hippo	4/20	0.00807348	0.0694502	0	0	5.86383	28.2588	TJP1;WWC1;AMOTL1;TJP2
G2/M Checkpoints	6/44	0.00876303	0.0702316	0	0	3.7083	17.567	ORC1;ORC2;CLSPN;CDC6;PKMYT1;MCM2
Base-free sugar-phosphate removal via the single-nucleotide replacement pathway	3/11	0.00888059	0.0702316	0	0	8.78866	41.5166	MBD4;NTHL1;UNG
CDC6 association with the ORC:origin complex	3/11	0.00888059	0.0702316	0	0	8.78866	41.5166	ORC1;ORC2;CDC6
mTORC1-mediated signalling	3/11	0.00888059	0.0702316	0	0	8.78866	41.5166	EEF2K;EIF4EBP1;EIF4G1
Signaling by NOTCH1	8/72	0.00918485	0.0702316	0	0	2.93896	13.7843	NCOR2;HDAC4;TLE3;HDAC5;TLE1;MYC;NUMB;HDAC9
Signaling by NOTCH1 HD Domain Mutants in Cancer	8/72	0.00918485	0.0702316	0	0	2.93896	13.7843	NCOR2;HDAC4;TLE3;HDAC5;TLE1;MYC;NUMB;HDAC9
Signaling by NOTCH1 HD+PEST Domain Mutants in Cancer	8/72	0.00918485	0.0702316	0	0	2.93896	13.7843	NCOR2;HDAC4;TLE3;HDAC5;TLE1;MYC;NUMB;HDAC9
Signaling by NOTCH1 PEST Domain Mutants in Cancer	8/72	0.00918485	0.0702316	0	0	2.93896	13.7843	NCOR2;HDAC4;TLE3;HDAC5;TLE1;MYC;NUMB;HDAC9
Signaling by NOTCH1 in Cancer	8/72	0.00918485	0.0702316	0	0	2.93896	13.7843	NCOR2;HDAC4;TLE3;HDAC5;TLE1;MYC;NUMB;HDAC9
Signaling by NOTCH1 t(7;9)(NOTCH1:M1580 K2555) Translocation Mutant	8/72	0.00918485	0.0702316	0	0	2.93896	13.7843	NCOR2;HDAC4;TLE3;HDAC5;TLE1;MYC;NUMB;HDAC9
FBXW7 Mutants and NOTCH1 in Cancer	8/72	0.00918485	0.0702316	0	0	2.93896	13.7843	NCOR2;HDAC4;TLE3;HDAC5;TLE1;MYC;NUMB;HDAC9
NRAGE signals death through JNK	6/45	0.00976885	0.0739502	0	0	3.61303	16.7231	TIAM2;AKAP13;TRIO;ARHGEF16;ARHGEF7;SOS1
IRS-related events	9/88	0.0100261	0.0751459	0	0	2.67974	12.3337	PRKAA1;EEF2K;PRKAA2;EIF4EBP1;IRS2;RAF1;SOS1;FGFR4;EIF4G1
RNA Polymerase II Transcription	10/104	0.0104034	0.0758476	0	0	2.50348	11.4299	SUPT16H;CTDP1;U2AF2;CSTF2;TAF6;SSRP1;CDC40;SRRM1;SRSF9;NELFE
mRNA 3'-end processing	5/33	0.0105205	0.0758476	0	0	4.19096	19.0874	U2AF2;CSTF2;CDC40;SRRM1;SRSF9
E2F mediated regulation of DNA replication	5/33	0.0105205	0.0758476	0	0	4.19096	19.0874	RB1;CDT1;ORC1;ORC2;CDC6
Post-Elongation Processing of Intron-Containing pre-mRNA	5/33	0.0105205	0.0758476	0	0	4.19096	19.0874	U2AF2;CSTF2;CDC40;SRRM1;SRSF9
IRS-related events triggered by IGF1R	9/89	0.0107605	0.0768461	0	0	2.64611	11.9918	PRKAA1;EEF2K;PRKAA2;EIF4EBP1;IRS2;RAF1;SOS1;FGFR4;EIF4G1
VEGFA-VEGFR2 Pathway	10/105	0.0110894	0.0784547	0	0	2.47699	11.1509	JUP;ROCK1;CTNND1;PXN;ABI1;AKT1;RAF1;CRK;PAK2;BCAR1
S Phase	11/124	0.0131613	0.0908844	0	0	2.29134	9.92258	RB1;CDT1;FZR1;ORC1;RFC1;MYC;ORC2;PDS5B;CDC6;PDS5A;MCM2
Signaling by Type 1 Insulin-like Growth Factor 1 Receptor (IGF1R)	9/92	0.0132065	0.0908844	0	0	2.55006	11.0342	PRKAA1;EEF2K;PRKAA2;EIF4EBP1;IRS2;RAF1;SOS1;FGFR4;EIF4G1
IGF1R signaling cascade	9/92	0.0132065	0.0908844	0	0	2.55006	11.0342	PRKAA1;EEF2K;PRKAA2;EIF4EBP1;IRS2;RAF1;SOS1;FGFR4;EIF4G1
Factors involved in megakaryocyte development and platelet production	11/125	0.0139148	0.0948967	0	0	2.27112	9.70857	EHD1;DOCK6;EHD2;DOCK5;CBX5;KIF4A;MAFF;ABL1;JMJD1C;KIF23;TP53
Downregulation of ERBB2:ERBB3 signaling	3/13	0.0144796	0.0978665	0	0	7.0302	29.773	USP8;ERBB2;AKT1
Deadenylation-dependent mRNA decay	6/49	0.014618	0.0979275	0	0	3.27624	13.8438	CNOT2;CNOT3;PARN;TNKS1BP1;EDC3;EIF4G1
S6K1 signalling	2/5	0.0154944	0.101994	0	0	15.6093	65.0482	EEF2K;EIF4G1
GRB7 events in ERBB2 signaling	2/5	0.0154944	0.101994	0	0	15.6093	65.0482	GRB7;ERBB2
Activation of ATR in response to replication stress	5/37	0.0168998	0.109343	0	0	3.66632	14.9602	ORC1;ORC2;CLSPN;CDC6;MCM2
Platelet Aggregation (Plug Formation)	5/37	0.0168998	0.109343	0	0	3.66632	14.9602	AKT1;TLN1;SOS1;CRK;BCAR1
Signaling by VEGF	10/113	0.0178735	0.112763	0	0	2.28365	9.19039	JUP;ROCK1;CTNND1;PXN;ABI1;AKT1;RAF1;CRK;PAK2;BCAR1
RNA Polymerase I, RNA Polymerase III, and Mitochondrial Transcription	10/113	0.0178735	0.112763	0	0	2.28365	9.19039	GTF3C1;GTF3C2;POU2F1;MTA1;CBX3;EHMT2;MBD2;UBTF;CHD4;GATAD2A
Signal attenuation	3/14	0.0178753	0.112763	0	0	6.39075	25.7185	IRS2;SOS1;CRK
Cell-Cell communication	11/130	0.0181809	0.113743	0	0	2.17512	8.71655	PARD6B;JUP;ITGB4;CTNND1;PXN;FLNA;PARVA;PARVB;F11R;CD2AP;PLEC
VEGFR2 mediated vascular permeability	4/26	0.0205206	0.127329	0	0	4.26327	16.5684	JUP;CTNND1;AKT1;PAK2
Signaling by Insulin receptor	10/116	0.0210761	0.129434	0	0	2.21867	8.5632	PRKAA1;EEF2K;PRKAA2;EIF4EBP1;IRS2;RAF1;FGFR4;SOS1;CRK;EIF4G1
PI3K Cascade	7/68	0.0212019	0.129434	0	0	2.69517	10.3863	PRKAA1;EEF2K;PRKAA2;EIF4EBP1;IRS2;FGFR4;EIF4G1
p130Cas linkage to MAPK signaling for integrins	3/15	0.0216748	0.130221	0	0	5.85789	22.4451	TLN1;CRK;BCAR1
Depolymerisation of the Nuclear Lamina	3/15	0.0216748	0.130221	0	0	5.85789	22.4451	LMNA;LEMD3;TMPO
Assembly of the ORC complex at the origin of replication	2/6	0.0226137	0.134792	0	0	11.7063	44.3577	ORC1;ORC2
Sema4D in semaphorin signaling	4/27	0.0233276	0.137961	0	0	4.0777	15.3245	ROCK1;ERBB2;MET;ARHGAP35
Switching of origins to a post-replicative state	7/70	0.0244575	0.142418	0	0	2.60934	9.68277	RB1;CDT1;FZR1;ORC1;ORC2;CDC6;MCM2
Orc1 removal from chromatin	7/70	0.0244575	0.142418	0	0	2.60934	9.68277	RB1;CDT1;FZR1;ORC1;ORC2;CDC6;MCM2
Membrane Trafficking	14/190	0.0252277	0.145781	0	0	1.87311	6.89271	PRKAA2;GBF1;ASPSCR1;STAM;PUM1;IGF2R;ARFGAP1;TGOLN2;TJP1;SNX2;GJB1;CHMP2B;AKT1;EXOC1
Transcriptional regulation by small RNAs	7/71	0.0262072	0.150295	0	0	2.56843	9.35351	NUP214;RANBP2;NUP210;TPR;NUP35;NUP153;NUP98
Activation of the mRNA upon binding of the cap-binding complex and eIFs, and subsequent binding to 43S	6/56	0.026721	0.152089	0	0	2.81654	10.2024	EIF3K;EIF4EBP1;RPS10;EIF3D;EIF4G1;EIF3B
Cleavage of Growing Transcript in the Termination Region	5/42	0.0279228	0.152709	0	0	3.17005	11.3434	U2AF2;CSTF2;CDC40;SRRM1;SRSF9
Post-Elongation Processing of the Transcript	5/42	0.0279228	0.152709	0	0	3.17005	11.3434	U2AF2;CSTF2;CDC40;SRRM1;SRSF9
RNA Polymerase II Transcription Termination	5/42	0.0279228	0.152709	0	0	3.17005	11.3434	U2AF2;CSTF2;CDC40;SRRM1;SRSF9
Centrosome maturation	7/72	0.0280404	0.152709	0	0	2.52878	9.03815	CEP57;PCM1;NUMA1;CEP131;CSNK1D;CEP41;CLASP1
Recruitment of mitotic centrosome proteins and complexes	7/72	0.0280404	0.152709	0	0	2.52878	9.03815	CEP57;PCM1;NUMA1;CEP131;CSNK1D;CEP41;CLASP1
Removal of licensing factors from origins	7/72	0.0280404	0.152709	0	0	2.52878	9.03815	RB1;CDT1;FZR1;ORC1;ORC2;CDC6;MCM2
Signaling by NOTCH	10/122	0.0287012	0.155192	0	0	2.09915	7.4537	NCOR2;HDAC4;TLE3;HDAC5;TLE1;MYC;NUMB;TP53;HDAC9;TNRC6B
Interferon Signaling	14/194	0.0294492	0.158107	0	0	1.8311	6.4548	NUP214;RANBP2;NUP210;NUP153;ICAM1;TRIM2;NEDD4;TPR;NUP35;FLNB;NUP98;EIF4G3;PTPN2;EIF4G1
Cellular Senescence	12/158	0.029832	0.159034	0	0	1.93369	6.79146	RB1;FZR1;EHMT2;HMGA1;HMGA2;NBN;ETS1;TP53;PHC3;TERF2;MAP4K4;TNRC6B
Beta-catenin phosphorylation cascade	3/17	0.030488	0.16026	0	0	5.02052	17.5237	APC;CSNK1A1;PPP2R5D
G1/S-Specific Transcription	3/17	0.030488	0.16026	0	0	5.02052	17.5237	CDT1;ORC1;CDC6
Clearance of Nuclear Envelope Membranes from Chromatin	2/7	0.030807	0.16026	0	0	9.36459	32.5889	LEMD3;TMPO
DNA Damage/Telomere Stress Induced Senescence	6/58	0.0311204	0.16026	0	0	2.70793	9.39622	RB1;HMGA1;HMGA2;NBN;TERF2;TP53
formation of the beta-catenin:TCF transactivating complex	6/58	0.0311204	0.16026	0	0	2.70793	9.39622	TLE3;PYGO2;TLE1;MYC;BCL9L;SMARCA4
Tat-mediated HIV elongation arrest and recovery	4/30	0.0330901	0.168116	0	0	3.60663	12.2933	SUPT16H;CTDP1;SSRP1;NELFE
Pausing and recovery of Tat-mediated HIV elongation	4/30	0.0330901	0.168116	0	0	3.60663	12.2933	SUPT16H;CTDP1;SSRP1;NELFE
G alpha (12/13) signalling events	7/75	0.0340554	0.170728	0	0	2.41684	8.16836	TIAM2;AKAP13;TRIO;ROCK1;ARHGEF16;ARHGEF7;SOS1
Regulation of DNA replication	7/75	0.0340554	0.170728	0	0	2.41684	8.16836	RB1;CDT1;FZR1;ORC1;ORC2;CDC6;MCM2
Removal of DNA patch containing abasic residue	3/18	0.0354972	0.17563	0	0	4.68557	15.6419	MBD4;NTHL1;UNG
Resolution of AP sites via the multiple-nucleotide patch replacement pathway	3/18	0.0354972	0.17563	0	0	4.68557	15.6419	MBD4;NTHL1;UNG
Elongation arrest and recovery	4/31	0.036799	0.17857	0	0	3.47287	11.4684	SUPT16H;CTDP1;SSRP1;NELFE
HIV elongation arrest and recovery	4/31	0.036799	0.17857	0	0	3.47287	11.4684	SUPT16H;CTDP1;SSRP1;NELFE
Pausing and recovery of HIV elongation	4/31	0.036799	0.17857	0	0	3.47287	11.4684	SUPT16H;CTDP1;SSRP1;NELFE
Translation	11/146	0.0383581	0.183595	0	0	1.91572	6.24676	EIF2B4;EIF5B;RPL30;TRAM1;EIF3K;EEF1D;EIF4EBP1;RPS10;EIF3D;EIF4G1;EIF3B
RNA Polymerase I Transcription	7/77	0.0385083	0.183595	0	0	2.34754	7.64567	MTA1;CBX3;EHMT2;MBD2;UBTF;CHD4;GATAD2A
Cell death signalling via NRAGE, NRIF and NADE	6/61	0.0385622	0.183595	0	0	2.55982	8.33346	TIAM2;AKAP13;TRIO;ARHGEF16;ARHGEF7;SOS1
RNA Polymerase I Transcription Initiation	5/46	0.0394148	0.185647	0	0	2.86017	9.2487	MTA1;EHMT2;UBTF;CHD4;GATAD2A
Sema4D mediated inhibition of cell attachment and migration	2/8	0.0399742	0.185647	0	0	7.80342	25.1233	MET;ARHGAP35
ChREBP activates metabolic gene expression	2/8	0.0399742	0.185647	0	0	7.80342	25.1233	ACLY;FASN
Recruitment of repair and signaling proteins to double-strand breaks	2/8	0.0399742	0.185647	0	0	7.80342	25.1233	NBN;TP53BP1
Ephrin signaling	3/19	0.0409019	0.185976	0	0	4.3925	14.041	ARHGEF7;PAK2;GIT1
Cap-dependent Translation Initiation	9/112	0.0409722	0.185976	0	0	2.05275	6.55826	EIF2B4;EIF5B;RPL30;EIF3K;EIF4EBP1;RPS10;EIF3D;EIF4G1;EIF3B
Eukaryotic Translation Initiation	9/112	0.0409722	0.185976	0	0	2.05275	6.55826	EIF2B4;EIF5B;RPL30;EIF3K;EIF4EBP1;RPS10;EIF3D;EIF4G1;EIF3B
Loss of Nlp from mitotic centrosomes	6/62	0.0412733	0.185976	0	0	2.51398	8.01341	CEP57;PCM1;CEP131;CSNK1D;CEP41;CLASP1
Loss of proteins required for interphase microtubule organization?from the centrosome	6/62	0.0412733	0.185976	0	0	2.51398	8.01341	CEP57;PCM1;CEP131;CSNK1D;CEP41;CLASP1
Synthesis of DNA	8/97	0.0459547	0.205844	0	0	2.11065	6.501	RB1;CDT1;FZR1;ORC1;RFC1;ORC2;CDC6;MCM2
Cytokine Signaling in Immune system	19/306	0.0487763	0.217198	0	0	1.55946	4.71038	NUP214;RANBP2;NUP210;IRS2;NUP153;ICAM1;TRIM2;NEDD4;TPR;TAB3;NUP35;FLNB;NUP98;RAF1;SOS1;EIF4G3;CRK;PTPN2;EIF4G1
S6K1-mediated signalling	2/9	0.0500218	0.219196	0	0	6.6883	20.0334	EEF2K;EIF4G1
Type I hemidesmosome assembly	2/9	0.0500218	0.219196	0	0	6.6883	20.0334	ITGB4;PLEC
Axon guidance	20/327	0.0500936	0.219196	0	0	1.53489	4.59525	FARP2;TRIO;ROCK1;ARHGAP35;ROBO1;DPYSL2;KIF4A;ERBB2;ABL1;NUMB;TLN1;ARHGEF7;RAF1;SOS1;PAK2;MET;GIT1;CLASP1;PAK4;CLASP2
Influenza Life Cycle	10/135	0.0515333	0.2242	0	0	1.87956	5.57387	NUP214;RANBP2;RPL30;NUP210;TPR;CANX;NUP35;NUP153;NUP98;RPS10
SOS-mediated signalling	3/21	0.0528686	0.227395	0	0	3.90403	11.4776	IRS2;RAF1;SOS1
VxPx cargo-targeting to cilium	3/21	0.0528686	0.227395	0	0	3.90403	11.4776	GBF1;RAB3IP;EXOC1
Regulatory RNA pathways	8/100	0.053297	0.227943	0	0	2.0415	5.98542	NUP214;RANBP2;NUP210;TPR;NUP35;NUP153;NUP98;TNRC6B
Smooth Muscle Contraction	3/22	0.0594125	0.249704	0	0	3.69837	10.4414	PXN;TLN1;SORBS3
COPI Mediated Transport	2/10	0.0608623	0.249704	0	0	5.85195	16.3804	GBF1;ARFGAP1
E2F-enabled inhibition of pre-replication complex formation	2/10	0.0608623	0.249704	0	0	5.85195	16.3804	ORC1;ORC2
GP1b-IX-V activation signalling	2/10	0.0608623	0.249704	0	0	5.85195	16.3804	FLNA;RAF1
Golgi to ER Retrograde Transport	2/10	0.0608623	0.249704	0	0	5.85195	16.3804	GBF1;ARFGAP1
MASTL Facilitates Mitotic Progression	2/10	0.0608623	0.249704	0	0	5.85195	16.3804	ENSA;ARPP19
Regulation of Rheb GTPase activity by AMPK	2/10	0.0608623	0.249704	0	0	5.85195	16.3804	PRKAA1;PRKAA2
Deposition of new CENPA-containing nucleosomes at the centromere	5/52	0.061354	0.249704	0	0	2.49426	6.96172	NPM1;MIS18A;MIS18BP1;HJURP;CENPC
Nucleosome assembly	5/52	0.061354	0.249704	0	0	2.49426	6.96172	NPM1;MIS18A;MIS18BP1;HJURP;CENPC
Influenza Infection	10/140	0.062847	0.250763	0	0	1.80679	4.99949	NUP214;RANBP2;RPL30;NUP210;TPR;CANX;NUP35;NUP153;NUP98;RPS10
ARMS-mediated activation	3/23	0.0663161	0.250763	0	0	3.51326	9.53262	BRAF;RAF1;CRK
Chromosome Maintenance	7/87	0.0663808	0.250763	0	0	2.05303	5.56852	NPM1;MIS18A;RFC1;MIS18BP1;HJURP;TERF2;CENPC
DNA Replication	8/105	0.0671222	0.250763	0	0	1.93576	5.22895	RB1;CDT1;FZR1;ORC1;RFC1;ORC2;CDC6;MCM2
SMAD2/3 MH2 Domain Mutants in Cancer	6/70	0.0672455	0.250763	0	0	2.19881	5.93548	PPP1CB;NCOR2;RBL1;MYC;NEDD4L;F11R
SMAD2/3 Phosphorylation Motif Mutants in Cancer	6/70	0.0672455	0.250763	0	0	2.19881	5.93548	PPP1CB;NCOR2;RBL1;MYC;NEDD4L;F11R
SMAD4 MH2 Domain Mutants in Cancer	6/70	0.0672455	0.250763	0	0	2.19881	5.93548	PPP1CB;NCOR2;RBL1;MYC;NEDD4L;F11R
Signaling by TGF-beta Receptor Complex	6/70	0.0672455	0.250763	0	0	2.19881	5.93548	PPP1CB;NCOR2;RBL1;MYC;NEDD4L;F11R
Signaling by TGF-beta Receptor Complex in Cancer	6/70	0.0672455	0.250763	0	0	2.19881	5.93548	PPP1CB;NCOR2;RBL1;MYC;NEDD4L;F11R
TGFBR1 KD Mutants in Cancer	6/70	0.0672455	0.250763	0	0	2.19881	5.93548	PPP1CB;NCOR2;RBL1;MYC;NEDD4L;F11R
TGFBR1 LBD Mutants in Cancer	6/70	0.0672455	0.250763	0	0	2.19881	5.93548	PPP1CB;NCOR2;RBL1;MYC;NEDD4L;F11R
TGFBR2 Kinase Domain Mutants in Cancer	6/70	0.0672455	0.250763	0	0	2.19881	5.93548	PPP1CB;NCOR2;RBL1;MYC;NEDD4L;F11R
TGFBR2 MSI Frameshift Mutants in Cancer	6/70	0.0672455	0.250763	0	0	2.19881	5.93548	PPP1CB;NCOR2;RBL1;MYC;NEDD4L;F11R
Loss of Function of SMAD2/3 in Cancer	6/70	0.0672455	0.250763	0	0	2.19881	5.93548	PPP1CB;NCOR2;RBL1;MYC;NEDD4L;F11R
Loss of Function of SMAD4 in Cancer	6/70	0.0672455	0.250763	0	0	2.19881	5.93548	PPP1CB;NCOR2;RBL1;MYC;NEDD4L;F11R
Loss of Function of TGFBR1 in Cancer	6/70	0.0672455	0.250763	0	0	2.19881	5.93548	PPP1CB;NCOR2;RBL1;MYC;NEDD4L;F11R
Loss of Function of TGFBR2 in Cancer	6/70	0.0672455	0.250763	0	0	2.19881	5.93548	PPP1CB;NCOR2;RBL1;MYC;NEDD4L;F11R
Establishment of Sister Chromatid Cohesion	2/11	0.0724138	0.268712	0	0	5.20147	13.6557	PDS5B;PDS5A
Anchoring of the basal body to the plasma membrane	7/89	0.0731094	0.26997	0	0	2.00274	5.23877	CEP57;PCM1;CEP131;RAB3IP;CSNK1D;CEP41;CLASP1
Ribosomal scanning and start codon recognition	5/55	0.0744583	0.272295	0	0	2.34424	6.0892	EIF3K;RPS10;EIF3D;EIF4G1;EIF3B
Translation initiation complex formation	5/55	0.0744583	0.272295	0	0	2.34424	6.0892	EIF3K;RPS10;EIF3D;EIF4G1;EIF3B
Influenza Viral RNA Transcription and Replication	9/127	0.0779623	0.283738	0	0	1.7904	4.56826	NUP214;RANBP2;RPL30;NUP210;TPR;NUP35;NUP153;NUP98;RPS10
G1/S Transition	8/109	0.0796352	0.28844	0	0	1.85871	4.70308	RB1;CDT1;ORC1;MYC;ORC2;CDC6;PKMYT1;MCM2
Activation of gene expression by SREBF (SREBP)	4/40	0.0804022	0.289831	0	0	2.60343	6.56249	MED1;FASN;MVD;HMGCR
Constitutive Signaling by NOTCH1 HD+PEST Domain Mutants	5/57	0.0839724	0.299845	0	0	2.25384	5.58337	NCOR2;HDAC4;HDAC5;MYC;HDAC9
Constitutive Signaling by NOTCH1 PEST Domain Mutants	5/57	0.0839724	0.299845	0	0	2.25384	5.58337	NCOR2;HDAC4;HDAC5;MYC;HDAC9
Caspase-mediated cleavage of cytoskeletal proteins	2/12	0.0845999	0.300667	0	0	4.68107	11.5614	DBNL;PLEC
Tat-mediated elongation of the HIV-1 transcript	4/41	0.0863453	0.301214	0	0	2.53293	6.20417	SUPT16H;CTDP1;SSRP1;NELFE
Transcriptional activity of SMAD2/SMAD3:SMAD4 heterotrimer	4/41	0.0863453	0.301214	0	0	2.53293	6.20417	NCOR2;RBL1;MYC;NEDD4L
Formation of HIV-1 elongation complex containing HIV-1 Tat	4/41	0.0863453	0.301214	0	0	2.53293	6.20417	SUPT16H;CTDP1;SSRP1;NELFE
HIV Transcription Elongation	4/41	0.0863453	0.301214	0	0	2.53293	6.20417	SUPT16H;CTDP1;SSRP1;NELFE
RNA Polymerase I Promoter Clearance	6/75	0.0873846	0.303441	0	0	2.03894	4.9698	MTA1;EHMT2;MBD2;UBTF;CHD4;GATAD2A
Formation of HIV elongation complex in the absence of HIV Tat	4/42	0.092495	0.311211	0	0	2.46615	5.87091	SUPT16H;CTDP1;SSRP1;NELFE
Formation of RNA Pol II elongation complex	4/42	0.092495	0.311211	0	0	2.46615	5.87091	SUPT16H;CTDP1;SSRP1;NELFE
RNA Polymerase II Transcription Elongation	4/42	0.092495	0.311211	0	0	2.46615	5.87091	SUPT16H;CTDP1;SSRP1;NELFE
TCF dependent signaling in response to WNT	12/190	0.0925	0.311211	0	0	1.58339	3.76934	USP8;TLE3;PYGO2;TLE1;APC;CSNK1A1;MYC;CHD8;AKT1;PPP2R5D;BCL9L;SMARCA4
XAV939 inhibits tankyrase, stabilizing AXIN	12/190	0.0925	0.311211	0	0	1.58339	3.76934	USP8;TLE3;PYGO2;TLE1;APC;CSNK1A1;MYC;CHD8;AKT1;PPP2R5D;BCL9L;SMARCA4
misspliced LRP5 mutants have enhanced beta-catenin-dependent signaling	12/190	0.0925	0.311211	0	0	1.58339	3.76934	USP8;TLE3;PYGO2;TLE1;APC;CSNK1A1;MYC;CHD8;AKT1;PPP2R5D;BCL9L;SMARCA4
RNF mutants show enhanced WNT signaling and proliferation	12/190	0.0925	0.311211	0	0	1.58339	3.76934	USP8;TLE3;PYGO2;TLE1;APC;CSNK1A1;MYC;CHD8;AKT1;PPP2R5D;BCL9L;SMARCA4
Prolonged ERK activation events	3/27	0.0972799	0.324409	0	0	2.92711	6.82064	BRAF;RAF1;CRK
Recycling pathway of L1	3/27	0.0972799	0.324409	0	0	2.92711	6.82064	DPYSL2;KIF4A;NUMB
HDACs deacetylate histones	5/60	0.099379	0.329956	0	0	2.13057	4.91909	NCOR2;BRMS1;MTA1;CHD4;GATAD2A
Clathrin derived vesicle budding	5/61	0.104809	0.344621	0	0	2.09242	4.71968	TGOLN2;SNX2;GBF1;PUM1;IGF2R
trans-Golgi Network Vesicle Budding	5/61	0.104809	0.344621	0	0	2.09242	4.71968	TGOLN2;SNX2;GBF1;PUM1;IGF2R
Signalling to ERKs	4/44	0.105395	0.344621	0	0	2.34259	5.27093	BRAF;RAF1;SOS1;CRK
Unfolded Protein Response (UPR)	6/79	0.105617	0.344621	0	0	1.92682	4.33136	XBP1;LMNA;PARN;EIF2AK3;TLN1;ARFGAP1
RNA Polymerase II Pre-transcription Events	5/62	0.110382	0.354746	0	0	2.0556	4.53014	SUPT16H;CTDP1;TAF6;SSRP1;NELFE
SEMA3A-Plexin repulsion signaling by inhibiting Integrin adhesion	2/14	0.110595	0.354746	0	0	3.90049	8.58842	FARP2;TLN1
repression of WNT target genes	2/14	0.110595	0.354746	0	0	3.90049	8.58842	TLE3;TLE1
Regulation of AMPK activity via LKB1	2/14	0.110595	0.354746	0	0	3.90049	8.58842	PRKAA1;PRKAA2
Signaling by FGFR mutants	4/45	0.112135	0.356665	0	0	2.28534	5.00044	MYO18A;LRRFIP1;FGFR4;SOS1
RMTs methylate histone arginines	4/45	0.112135	0.356665	0	0	2.28534	5.00044	SMARCE1;SMARCC1;ARID1A;SMARCA4
Association of TriC/CCT with target proteins during biosynthesis	3/29	0.114581	0.362919	0	0	2.70166	5.85309	ARFGEF2;USP11;XRN2
XBP1(S) activates chaperone genes	4/46	0.119061	0.375538	0	0	2.23081	4.74743	XBP1;LMNA;TLN1;ARFGAP1
Transcription of the HIV genome	5/64	0.121948	0.383048	0	0	1.98571	4.17826	SUPT16H;CTDP1;TAF6;SSRP1;NELFE
GRB2 events in ERBB2 signaling	3/30	0.123635	0.386744	0	0	2.60147	5.43816	ERBB2;RAF1;SOS1
GRB2:SOS provides linkage to MAPK signaling for Integrins	2/15	0.124275	0.387144	0	0	3.60026	7.50749	TLN1;SOS1
p75 NTR receptor-mediated signalling	6/83	0.125656	0.389841	0	0	1.82634	3.78821	TIAM2;AKAP13;TRIO;ARHGEF16;ARHGEF7;SOS1
Downstream signal transduction	10/161	0.126786	0.391742	0	0	1.5538	3.209	GRB7;ERBB2;AKT1;IRS2;RAF1;FGFR4;SOS1;CRK;BCAR1;TNRC6B
disassembly of the destruction complex and recruitment of AXIN to the membrane	3/31	0.132939	0.407333	0	0	2.50843	5.06166	APC;CSNK1A1;PPP2R5D
Formation of the ternary complex, and subsequently, the 43S complex	4/48	0.133446	0.407333	0	0	2.12919	4.28831	EIF3K;RPS10;EIF3D;EIF3B
IRE1alpha activates chaperones	4/48	0.133446	0.407333	0	0	2.12919	4.28831	XBP1;LMNA;TLN1;ARFGAP1
Signaling by PDGF	11/184	0.136855	0.416062	0	0	1.49194	2.96722	GRB7;ERBB2;SPP1;AKT1;IRS2;RAF1;FGFR4;SOS1;CRK;BCAR1;TNRC6B
Rap1 signalling	2/16	0.138331	0.418867	0	0	3.34293	6.61266	RAF1;RAP1GAP
Cellular responses to stress	14/247	0.139958	0.420712	0	0	1.41064	2.7739	RB1;EGLN1;EHMT2;HMGA1;HMGA2;PHC3;TERF2;ETS1;FZR1;HSF1;NBN;TP53;MAP4K4;TNRC6B
Assembly of the pre-replicative complex	5/67	0.140297	0.420712	0	0	1.88933	3.71063	CDT1;ORC1;ORC2;CDC6;MCM2
GTP hydrolysis and joining of the 60S ribosomal subunit	7/105	0.140608	0.420712	0	0	1.67436	3.28473	EIF5B;RPL30;EIF3K;RPS10;EIF3D;EIF4G1;EIF3B
SHC1 events in ERBB2 signaling	3/32	0.142477	0.422962	0	0	2.4218	4.71906	ERBB2;RAF1;SOS1
Oncogene Induced Senescence	3/32	0.142477	0.422962	0	0	2.4218	4.71906	ETS1;TP53;TNRC6B
Nonsense Mediated Decay (NMD) enhanced by the Exon Junction Complex (EJC)	7/106	0.145591	0.428842	0	0	1.65736	3.19366	UPF1;RPL30;SMG1;SMG9;CASC3;RPS10;EIF4G1
Nonsense-Mediated Decay (NMD)	7/106	0.145591	0.428842	0	0	1.65736	3.19366	UPF1;RPL30;SMG1;SMG9;CASC3;RPS10;EIF4G1
Butyrate Response Factor 1 (BRF1) destabilizes mRNA	2/17	0.15271	0.441228	0	0	3.1199	5.86296	AKT1;ZFP36L1
Energy dependent regulation of mTOR by LKB1-AMPK	2/17	0.15271	0.441228	0	0	3.1199	5.86296	PRKAA1;PRKAA2
Homologous Recombination Repair	2/17	0.15271	0.441228	0	0	3.1199	5.86296	NBN;TP53BP1
Homologous recombination repair of replication-independent double-strand breaks	2/17	0.15271	0.441228	0	0	3.1199	5.86296	NBN;TP53BP1
KSRP destabilizes mRNA	2/17	0.15271	0.441228	0	0	3.1199	5.86296	PARN;AKT1
Nuclear Receptor transcription pathway	4/51	0.156261	0.449772	0	0	1.99297	3.6994	MED1;HNF4A;RARA;NRBP1
Signaling by WNT in cancer	12/212	0.163612	0.469145	0	0	1.40759	2.5481	USP8;TLE3;PYGO2;TLE1;APC;CSNK1A1;MYC;CHD8;AKT1;PPP2R5D;SMARCA4;BCL9L
Tie2 Signaling	2/18	0.167362	0.478086	0	0	2.92476	5.22828	GRB7;SOS1
Regulation of cholesterol biosynthesis by SREBP (SREBF)	4/53	0.17222	0.488637	0	0	1.91142	3.36216	MED1;FASN;MVD;HMGCR
RNA Polymerase III Transcription Initiation	3/35	0.172346	0.488637	0	0	2.19441	3.85833	GTF3C1;GTF3C2;POU2F1
Golgi Associated Vesicle Biogenesis	4/54	0.180403	0.509571	0	0	1.8731	3.2078	TGOLN2;SNX2;PUM1;IGF2R
Signaling by FGFR1 fusion mutants	2/19	0.182239	0.510946	0	0	2.75257	4.68606	MYO18A;LRRFIP1
Synthesis of PC	2/19	0.182239	0.510946	0	0	2.75257	4.68606	PCYT1A;SLC44A2
AMPK inhibits chREBP transcriptional activation activity	1/5	0.189094	0.511228	0	0	5.84604	9.73665	PRKAA2
APOBEC3G mediated resistance to HIV-1 infection	1/5	0.189094	0.511228	0	0	5.84604	9.73665	HMGA1
ATM mediated phosphorylation of repair proteins	1/5	0.189094	0.511228	0	0	5.84604	9.73665	NBN
ATM mediated response to DNA double-strand break	1/5	0.189094	0.511228	0	0	5.84604	9.73665	NBN
Sodium-coupled phosphate cotransporters	1/5	0.189094	0.511228	0	0	5.84604	9.73665	SLC20A2
Synthesis of Dolichyl-phosphate	1/5	0.189094	0.511228	0	0	5.84604	9.73665	MVD
G2/M DNA replication checkpoint	1/5	0.189094	0.511228	0	0	5.84604	9.73665	PKMYT1
Galactose catabolism	1/5	0.189094	0.511228	0	0	5.84604	9.73665	PGM2
LRR FLII-interacting protein 1 (LRRFIP1) activates type I IFN production	1/5	0.189094	0.511228	0	0	5.84604	9.73665	LRRFIP1
RAF activation	1/5	0.189094	0.511228	0	0	5.84604	9.73665	RAF1
Signaling by FGFR in disease	10/177	0.192587	0.51882	0	0	1.40375	2.31227	ERBB2;MYO18A;AKT1;IRS2;BRAF;LRRFIP1;RAF1;FGFR4;SOS1;TNRC6B
Fatty Acyl-CoA Biosynthesis	2/20	0.1973	0.52776	0	0	2.59951	4.21909	ACLY;FASN
Regulation of gene expression in beta cells	2/20	0.1973	0.52776	0	0	2.59951	4.21909	HNF4A;AKT1
Signaling by EGFR	10/179	0.201726	0.535637	0	0	1.38699	2.22036	PXN;ERBB2;AKT1;IRS2;STAM;RAF1;FGFR4;ARHGEF7;SOS1;TNRC6B
Signaling by Overexpressed Wild-Type EGFR in Cancer	10/179	0.201726	0.535637	0	0	1.38699	2.22036	PXN;ERBB2;AKT1;IRS2;STAM;RAF1;FGFR4;ARHGEF7;SOS1;TNRC6B
Signalling by NGF	15/287	0.203033	0.535637	0	0	1.29363	2.06255	TRIO;ARHGEF16;BRAF;IRS2;PPP2R5D;TIAM2;AKAP13;ERBB2;AKT1;ARHGEF7;RAF1;FGFR4;SOS1;CRK;TNRC6B
Cyclin D associated events in G1	3/38	0.203783	0.535637	0	0	2.00601	3.19096	RB1;RBL2;RBL1
G1 Phase	3/38	0.203783	0.535637	0	0	2.00601	3.19096	RB1;RBL2;RBL1
Meiotic synapsis	4/57	0.205682	0.538759	0	0	1.7668	2.79405	DIDO1;SUN2;LMNA;TERF2
Signaling by EGFR in Cancer	10/181	0.211047	0.546125	0	0	1.37063	2.13225	PXN;ERBB2;AKT1;IRS2;STAM;RAF1;FGFR4;ARHGEF7;SOS1;TNRC6B
Signaling by EGFRvIII in Cancer	10/181	0.211047	0.546125	0	0	1.37063	2.13225	PXN;ERBB2;AKT1;IRS2;STAM;RAF1;FGFR4;ARHGEF7;SOS1;TNRC6B
Signaling by Ligand-Responsive EGFR Variants in Cancer	10/181	0.211047	0.546125	0	0	1.37063	2.13225	PXN;ERBB2;AKT1;IRS2;STAM;RAF1;FGFR4;ARHGEF7;SOS1;TNRC6B
Cell Cycle Checkpoints	7/118	0.21138	0.546125	0	0	1.47726	2.2958	ORC1;ORC2;CLSPN;CDC6;PKMYT1;TP53;MCM2
GRB2 events in EGFR signaling	2/21	0.212503	0.54716	0	0	2.46257	3.81402	RAF1;SOS1
CDT1 association with the CDC6:ORC:origin complex	4/58	0.214328	0.549988	0	0	1.73399	2.67077	CDT1;ORC1;ORC2;CDC6
IRS activation	1/6	0.22239	0.556963	0	0	4.67659	7.03043	IRS2
Klotho-mediated ligand binding	1/6	0.22239	0.556963	0	0	4.67659	7.03043	FGFR4
Methionine salvage pathway	1/6	0.22239	0.556963	0	0	4.67659	7.03043	APIP
Phosphate bond hydrolysis by NUDT proteins	1/6	0.22239	0.556963	0	0	4.67659	7.03043	NUDT9
Phosphorylation of Emi1	1/6	0.22239	0.556963	0	0	4.67659	7.03043	FZR1
Pyrimidine biosynthesis	1/6	0.22239	0.556963	0	0	4.67659	7.03043	UMPS
Release of eIF4E	1/6	0.22239	0.556963	0	0	4.67659	7.03043	EIF4EBP1
RNA Polymerase III Abortive And Retractive Initiation	3/40	0.225418	0.556963	0	0	1.89738	2.82671	GTF3C1;GTF3C2;POU2F1
RNA Polymerase III Transcription	3/40	0.225418	0.556963	0	0	1.89738	2.82671	GTF3C1;GTF3C2;POU2F1
Signaling by ERBB2	9/163	0.227481	0.556963	0	0	1.36927	2.02747	USP8;GRB7;ERBB2;AKT1;IRS2;RAF1;FGFR4;SOS1;TNRC6B
SHC-mediated signalling	2/22	0.227812	0.556963	0	0	2.33932	3.46039	RAF1;SOS1
SHC1 events in EGFR signaling	2/22	0.227812	0.556963	0	0	2.33932	3.46039	RAF1;SOS1
Signalling to p38 via RIT and RIN	2/22	0.227812	0.556963	0	0	2.33932	3.46039	BRAF;RAF1
CTLA4 inhibitory signaling	2/22	0.227812	0.556963	0	0	2.33932	3.46039	AKT1;PPP2R5D
Cell-cell junction organization	4/60	0.231908	0.556963	0	0	1.67188	2.44332	PARD6B;JUP;CTNND1;F11R
Translocation of GLUT4 to the plasma membrane	4/60	0.231908	0.556963	0	0	1.67188	2.44332	PRKAA2;ASPSCR1;AKT1;EXOC1
Condensation of Prophase Chromosomes	3/41	0.236398	0.556963	0	0	1.84735	2.66432	RB1;PHF8;MCPH1
Signaling by SCF-KIT	8/144	0.24018	0.556963	0	0	1.37783	1.96529	GRB7;ERBB2;AKT1;IRS2;RAF1;FGFR4;SOS1;TNRC6B
Abortive elongation of HIV-1 transcript in the absence of Tat	2/23	0.243193	0.556963	0	0	2.2278	3.14989	CTDP1;NELFE
Double-Strand Break Repair	2/23	0.243193	0.556963	0	0	2.2278	3.14989	NBN;TP53BP1
Downregulation of SMAD2/3:SMAD4 transcriptional activity	2/23	0.243193	0.556963	0	0	2.2278	3.14989	NCOR2;NEDD4L
AMER1 mutants destabilize the destruction complex	5/82	0.246767	0.556963	0	0	1.52009	2.12707	TLE3;TLE1;APC;CSNK1A1;PPP2R5D
APC truncation mutants are not K63 polyubiquitinated	5/82	0.246767	0.556963	0	0	1.52009	2.12707	TLE3;TLE1;APC;CSNK1A1;PPP2R5D
APC truncation mutants have impaired AXIN binding	5/82	0.246767	0.556963	0	0	1.52009	2.12707	TLE3;TLE1;APC;CSNK1A1;PPP2R5D
S33 mutants of beta-catenin aren't phosphorylated	5/82	0.246767	0.556963	0	0	1.52009	2.12707	TLE3;TLE1;APC;CSNK1A1;PPP2R5D
S37 mutants of beta-catenin aren't phosphorylated	5/82	0.246767	0.556963	0	0	1.52009	2.12707	TLE3;TLE1;APC;CSNK1A1;PPP2R5D
S45 mutants of beta-catenin aren't phosphorylated	5/82	0.246767	0.556963	0	0	1.52009	2.12707	TLE3;TLE1;APC;CSNK1A1;PPP2R5D
AXIN missense mutants destabilize the destruction complex	5/82	0.246767	0.556963	0	0	1.52009	2.12707	TLE3;TLE1;APC;CSNK1A1;PPP2R5D
AXIN mutants destabilize the destruction complex, activating WNT signaling	5/82	0.246767	0.556963	0	0	1.52009	2.12707	TLE3;TLE1;APC;CSNK1A1;PPP2R5D
T41 mutants of beta-catenin aren't phosphorylated	5/82	0.246767	0.556963	0	0	1.52009	2.12707	TLE3;TLE1;APC;CSNK1A1;PPP2R5D
TCF7L2 mutants don't bind CTBP	5/82	0.246767	0.556963	0	0	1.52009	2.12707	TLE3;TLE1;APC;CSNK1A1;PPP2R5D
DNA Replication Pre-Initiation	5/82	0.246767	0.556963	0	0	1.52009	2.12707	CDT1;ORC1;ORC2;CDC6;MCM2
deletions in the AMER1 gene destabilize the destruction complex	5/82	0.246767	0.556963	0	0	1.52009	2.12707	TLE3;TLE1;APC;CSNK1A1;PPP2R5D
deletions in the AXIN genes in hepatocellular carcinoma result in elevated WNT signaling	5/82	0.246767	0.556963	0	0	1.52009	2.12707	TLE3;TLE1;APC;CSNK1A1;PPP2R5D
misspliced GSK3beta mutants stabilize beta-catenin	5/82	0.246767	0.556963	0	0	1.52009	2.12707	TLE3;TLE1;APC;CSNK1A1;PPP2R5D
Degradation of beta-catenin by the destruction complex	5/82	0.246767	0.556963	0	0	1.52009	2.12707	TLE3;TLE1;APC;CSNK1A1;PPP2R5D
phosphorylation site mutants of CTNNB1 are not targeted to the proteasome by the destruction complex	5/82	0.246767	0.556963	0	0	1.52009	2.12707	TLE3;TLE1;APC;CSNK1A1;PPP2R5D
truncated APC mutants destabilize the destruction complex	5/82	0.246767	0.556963	0	0	1.52009	2.12707	TLE3;TLE1;APC;CSNK1A1;PPP2R5D
truncations of AMER1 destabilize the destruction complex	5/82	0.246767	0.556963	0	0	1.52009	2.12707	TLE3;TLE1;APC;CSNK1A1;PPP2R5D
M/G1 Transition	5/82	0.246767	0.556963	0	0	1.52009	2.12707	CDT1;ORC1;ORC2;CDC6;MCM2
Antigen activates B Cell Receptor (BCR) leading to generation of second messengers	3/42	0.247467	0.556963	0	0	1.79989	2.5135	STIM1;DAPP1;SOS1
2-LTR circle formation	1/7	0.25432	0.556963	0	0	3.89695	5.33556	HMGA1
Cation-coupled Chloride cotransporters	1/7	0.25432	0.556963	0	0	3.89695	5.33556	SLC12A2
binding of TCF/LEF:CTNNB1 to target gene promoters	1/7	0.25432	0.556963	0	0	3.89695	5.33556	MYC
eNOS activation	1/7	0.25432	0.556963	0	0	3.89695	5.33556	AKT1
MEK activation	1/7	0.25432	0.556963	0	0	3.89695	5.33556	RAF1
PP2A-mediated dephosphorylation of key metabolic factors	1/7	0.25432	0.556963	0	0	3.89695	5.33556	PPP2R5D
Post-transcriptional silencing by small RNAs	1/7	0.25432	0.556963	0	0	3.89695	5.33556	TNRC6B
RAF phosphorylates MEK	1/7	0.25432	0.556963	0	0	3.89695	5.33556	RAF1
3' -UTR-mediated translational regulation	6/104	0.255305	0.556963	0	0	1.4334	1.95702	RPL30;EIF3K;RPS10;EIF3D;EIF4G1;EIF3B
GAB1 signalosome	6/104	0.255305	0.556963	0	0	1.4334	1.95702	PXN;ERBB2;AKT1;IRS2;FGFR4;TNRC6B
L13a-mediated translational silencing of Ceruloplasmin expression	6/104	0.255305	0.556963	0	0	1.4334	1.95702	RPL30;EIF3K;RPS10;EIF3D;EIF4G1;EIF3B
Sema4D induced cell migration and growth-cone collapse	2/24	0.258613	0.560947	0	0	2.12643	2.87583	ROCK1;ERBB2
Pyrimidine metabolism	2/24	0.258613	0.560947	0	0	2.12643	2.87583	UCK2;UMPS
HATs acetylate histones	6/105	0.262257	0.567224	0	0	1.41885	1.89904	MRGBP;YEATS2;PHF20;KANSL3;MSL3;KAT7
FRS2-mediated cascade	3/44	0.269825	0.581098	0	0	1.71191	2.24257	FGFR4;RAF1;SOS1
Meiosis	5/85	0.27023	0.581098	0	0	1.46285	1.91412	DIDO1;SUN2;LMNA;NBN;TERF2
SHC-related events	2/25	0.274045	0.581098	0	0	2.03387	2.63277	RAF1;SOS1
SHC-related events triggered by IGF1R	2/25	0.274045	0.581098	0	0	2.03387	2.63277	RAF1;SOS1
Activation of BH3-only proteins	2/25	0.274045	0.581098	0	0	2.03387	2.63277	AKT1;TP53
Budding and maturation of HIV virion	2/25	0.274045	0.581098	0	0	2.03387	2.63277	CHMP2B;NEDD4L
Frs2-mediated activation	2/25	0.274045	0.581098	0	0	2.03387	2.63277	BRAF;RAF1
Regulation of mRNA stability by proteins that bind AU-rich elements	5/86	0.278157	0.58817	0	0	1.44472	1.84861	NUP214;PARN;AKT1;ZFP36L1;EIF4G1
Signaling by Wnt	14/285	0.283304	0.59096	0	0	1.21041	1.5266	USP8;TLE3;TLE1;CSNK1A1;CHD8;SCRIB;PPP2R5D;SMARCA4;PYGO2;APC;MYC;AKT1;BCL9L;TNRC6B
Downregulation of ERBB4 signaling	1/8	0.284941	0.59096	0	0	3.34007	4.19337	NEDD4
HuR stabilizes mRNA	1/8	0.284941	0.59096	0	0	3.34007	4.19337	NUP214
Insulin-like Growth Factor-2 mRNA Binding Proteins (IGF2BPs/IMPs/VICKZs) bind RNA	1/8	0.284941	0.59096	0	0	3.34007	4.19337	MYC
Nef and signal transduction	1/8	0.284941	0.59096	0	0	3.34007	4.19337	PAK2
Negative regulation of the PI3K/AKT network	1/8	0.284941	0.59096	0	0	3.34007	4.19337	AKT1
Recycling of eIF2:GDP	1/8	0.284941	0.59096	0	0	3.34007	4.19337	EIF2B4
Signaling by Leptin	2/26	0.28946	0.593824	0	0	1.94902	2.41628	IRS2;RAF1
Downregulation of TGF-beta receptor signaling	2/26	0.28946	0.593824	0	0	1.94902	2.41628	PPP1CB;NEDD4L
EGFR downregulation	2/26	0.28946	0.593824	0	0	1.94902	2.41628	STAM;ARHGEF7
RNA Polymerase III Transcription Initiation From Type 2 Promoter	2/26	0.28946	0.593824	0	0	1.94902	2.41628	GTF3C1;GTF3C2
Signaling by ERBB4	8/154	0.298871	0.611474	0	0	1.28278	1.54927	NEDD4;ERBB2;AKT1;IRS2;RAF1;FGFR4;SOS1;TNRC6B
CREB phosphorylation through the activation of Ras	2/27	0.304834	0.618658	0	0	1.87096	2.22268	BRAF;RAF1
Kinesins	2/27	0.304834	0.618658	0	0	1.87096	2.22268	KIF4A;KIF23
RNA Polymerase III Transcription Initiation From Type 1 Promoter	2/27	0.304834	0.618658	0	0	1.87096	2.22268	GTF3C1;GTF3C2
AKT phosphorylates targets in the nucleus	1/9	0.314306	0.622752	0	0	2.92241	3.38236	AKT1
EGFR Transactivation by Gastrin	1/9	0.314306	0.622752	0	0	2.92241	3.38236	SOS1
Elevation of cytosolic Ca2+ levels	1/9	0.314306	0.622752	0	0	2.92241	3.38236	STIM1
Gamma-carboxylation of protein precursors	1/9	0.314306	0.622752	0	0	2.92241	3.38236	GGCX
Inactivation of Cdc42 and Rac	1/9	0.314306	0.622752	0	0	2.92241	3.38236	ROBO1
Integration of provirus	1/9	0.314306	0.622752	0	0	2.92241	3.38236	HMGA1
Mitochondrial iron-sulfur cluster biogenesis	1/9	0.314306	0.622752	0	0	2.92241	3.38236	ISCU
Pyrimidine salvage reactions	1/9	0.314306	0.622752	0	0	2.92241	3.38236	UCK2
Assembly of the primary cilium	9/179	0.31494	0.622752	0	0	1.23936	1.43192	CEP57;PCM1;CEP131;RAB3IP;GBF1;CSNK1D;CEP41;CLASP1;EXOC1
Chaperonin-mediated protein folding	3/48	0.315078	0.622752	0	0	1.55941	1.80102	ARFGEF2;USP11;XRN2
SHC1 events in ERBB4 signaling	2/28	0.320145	0.626227	0	0	1.79891	2.04892	RAF1;SOS1
The role of Nef in HIV-1 replication and disease pathogenesis	2/28	0.320145	0.626227	0	0	1.79891	2.04892	PACS1;PAK2
Endosomal Sorting Complex Required For Transport (ESCRT)	2/28	0.320145	0.626227	0	0	1.79891	2.04892	CHMP2B;STAM
PERK regulates gene expression	2/28	0.320145	0.626227	0	0	1.79891	2.04892	PARN;EIF2AK3
Muscle contraction	3/49	0.326438	0.636891	0	0	1.52543	1.70775	PXN;TLN1;SORBS3
SHC-mediated cascade	2/29	0.335372	0.645675	0	0	1.73219	1.89245	FGFR4;SOS1
SMAD2/SMAD3:SMAD4 heterotrimer regulates transcription	2/29	0.335372	0.645675	0	0	1.73219	1.89245	RBL1;MYC
CDO in myogenesis	2/29	0.335372	0.645675	0	0	1.73219	1.89245	SPAG9;ABL1
Myogenesis	2/29	0.335372	0.645675	0	0	1.73219	1.89245	SPAG9;ABL1
NGF signalling via TRKA from the plasma membrane	10/206	0.339444	0.645675	0	0	1.19423	1.2903	ERBB2;AKT1;BRAF;IRS2;PPP2R5D;RAF1;FGFR4;SOS1;CRK;TNRC6B
Role of DCC in regulating apoptosis	1/10	0.342466	0.645675	0	0	2.59756	2.7835	APPL1
ATF6-alpha activates chaperone genes	1/10	0.342466	0.645675	0	0	2.59756	2.7835	XBP1
Activation of PPARGC1A (PGC-1alpha) by phosphorylation	1/10	0.342466	0.645675	0	0	2.59756	2.7835	PRKAA2
Tetrahydrobiopterin (BH4) synthesis, recycling, salvage and regulation	1/10	0.342466	0.645675	0	0	2.59756	2.7835	AKT1
IRAK2 mediated activation of TAK1 complex	1/10	0.342466	0.645675	0	0	2.59756	2.7835	TAB3
IRAK2 mediated activation of TAK1 complex upon TLR7/8 or 9 stimulation	1/10	0.342466	0.645675	0	0	2.59756	2.7835	TAB3
Nef mediated downregulation of MHC class I complex cell surface expression	1/10	0.342466	0.645675	0	0	2.59756	2.7835	PACS1
Regulation of the Fanconi anemia pathway	1/10	0.342466	0.645675	0	0	2.59756	2.7835	USP1
Formation of a pool of free 40S subunits	5/94	0.342881	0.645675	0	0	1.3143	1.40679	RPL30;EIF3K;RPS10;EIF3D;EIF3B
Signaling by FGFR	8/162	0.347947	0.648718	0	0	1.21564	1.28335	ERBB2;AKT1;IRS2;BRAF;RAF1;FGFR4;SOS1;TNRC6B
Cargo trafficking to the periciliary membrane	3/51	0.349142	0.648718	0	0	1.46172	1.53814	GBF1;RAB3IP;EXOC1
Adherens junctions interactions	2/30	0.350496	0.648718	0	0	1.67024	1.75109	JUP;CTNND1
Signaling by FGFR1 mutants	2/30	0.350496	0.648718	0	0	1.67024	1.75109	MYO18A;LRRFIP1
Tight junction interactions	2/30	0.350496	0.648718	0	0	1.67024	1.75109	PARD6B;F11R
Gap junction trafficking and regulation	2/30	0.350496	0.648718	0	0	1.67024	1.75109	TJP1;GJB1
RNA Polymerase I Promoter Opening	2/30	0.350496	0.648718	0	0	1.67024	1.75109	MBD2;UBTF
Fc epsilon receptor (FCERI) signaling	10/209	0.35586	0.657038	0	0	1.17604	1.21511	MAP3K1;ERBB2;AKT1;TAB3;IRS2;RAF1;FGFR4;SOS1;PAK2;TNRC6B
FCERI mediated MAPK activation	4/74	0.361358	0.665566	0	0	1.33653	1.36043	MAP3K1;RAF1;SOS1;PAK2
Calnexin/calreticulin cycle	1/11	0.369471	0.672331	0	0	2.33768	2.32759	CANX
Unwinding of DNA	1/11	0.369471	0.672331	0	0	2.33768	2.32759	MCM2
Gamma-carboxylation, transport, and amino-terminal cleavage of proteins	1/11	0.369471	0.672331	0	0	2.33768	2.32759	GGCX
Import of palmitoyl-CoA into the mitochondrial matrix	1/11	0.369471	0.672331	0	0	2.33768	2.32759	PRKAA2
Recruitment of NuMA to mitotic centrosomes	1/11	0.369471	0.672331	0	0	2.33768	2.32759	NUMA1
Sphingolipid de novo biosynthesis	2/32	0.380368	0.680707	0	0	1.55873	1.50669	VAPA;OSBP
CD28 co-stimulation	2/32	0.380368	0.680707	0	0	1.55873	1.50669	AKT1;PAK2
TGF-beta receptor signaling activates SMADs	2/32	0.380368	0.680707	0	0	1.55873	1.50669	PPP1CB;NEDD4L
DNA strand elongation	2/32	0.380368	0.680707	0	0	1.55873	1.50669	RFC1;MCM2
Formation of the Early Elongation Complex	2/32	0.380368	0.680707	0	0	1.55873	1.50669	CTDP1;NELFE
Formation of the HIV-1 Early Elongation Complex	2/32	0.380368	0.680707	0	0	1.55873	1.50669	CTDP1;NELFE
Regulation of beta-cell development	2/32	0.380368	0.680707	0	0	1.55873	1.50669	HNF4A;AKT1
Protein folding	3/54	0.383017	0.683831	0	0	1.37552	1.32005	ARFGEF2;USP11;XRN2
PI-3K cascade	5/100	0.392104	0.688032	0	0	1.23091	1.15241	ERBB2;AKT1;IRS2;FGFR4;TNRC6B
PI3K events in ERBB2 signaling	5/100	0.392104	0.688032	0	0	1.23091	1.15241	ERBB2;AKT1;IRS2;FGFR4;TNRC6B
PI3K events in ERBB4 signaling	5/100	0.392104	0.688032	0	0	1.23091	1.15241	ERBB2;AKT1;IRS2;FGFR4;TNRC6B
PI3K/AKT Signaling in Cancer	5/100	0.392104	0.688032	0	0	1.23091	1.15241	ERBB2;AKT1;IRS2;FGFR4;TNRC6B
PIP3 activates AKT signaling	5/100	0.392104	0.688032	0	0	1.23091	1.15241	ERBB2;AKT1;IRS2;FGFR4;TNRC6B
ATF6-alpha activates chaperones	1/12	0.395369	0.688032	0	0	2.12506	1.97192	XBP1
CD28 dependent Vav1 pathway	1/12	0.395369	0.688032	0	0	2.12506	1.97192	PAK2
Vitamin B5 (pantothenate) metabolism	1/12	0.395369	0.688032	0	0	2.12506	1.97192	FASN
ERKs are inactivated	1/12	0.395369	0.688032	0	0	2.12506	1.97192	PPP2R5D
Hormone-sensitive lipase (HSL)-mediated triacylglycerol hydrolysis	1/12	0.395369	0.688032	0	0	2.12506	1.97192	PPP1CB
Inhibition of replication initiation of damaged DNA by RB1/E2F1	1/12	0.395369	0.688032	0	0	2.12506	1.97192	RB1
Metabolism of nucleotides	4/78	0.398894	0.692576	0	0	1.26402	1.16171	NUDT9;UCK2;CTPS1;UMPS
Signalling to RAS	2/34	0.409642	0.709609	0	0	1.46116	1.30404	RAF1;SOS1
Downstream signaling of activated FGFR	7/149	0.412812	0.713467	0	0	1.15288	1.02003	ERBB2;AKT1;IRS2;RAF1;FGFR4;SOS1;TNRC6B
PI3K/AKT activation	5/103	0.416648	0.714818	0	0	1.19304	1.04452	ERBB2;AKT1;IRS2;FGFR4;TNRC6B
AKT phosphorylates targets in the cytosol	1/13	0.420204	0.714818	0	0	1.94787	1.68883	AKT1
Activation of DNA fragmentation factor	1/13	0.420204	0.714818	0	0	1.94787	1.68883	DFFA
Apoptosis induced DNA fragmentation	1/13	0.420204	0.714818	0	0	1.94787	1.68883	DFFA
Dissolution of Fibrin Clot	1/13	0.420204	0.714818	0	0	1.94787	1.68883	ANXA2
FGFR4 ligand binding and activation	1/13	0.420204	0.714818	0	0	1.94787	1.68883	FGFR4
N-glycan trimming in the ER and Calnexin/Calreticulin cycle	1/13	0.420204	0.714818	0	0	1.94787	1.68883	CANX
Post NMDA receptor activation events	2/35	0.424024	0.7197	0	0	1.41681	1.21557	BRAF;RAF1
DCC mediated attractive signaling	1/14	0.44402	0.738732	0	0	1.79794	1.45972	TRIO
Early Phase of HIV Life Cycle	1/14	0.44402	0.738732	0	0	1.79794	1.45972	HMGA1
Glycogen breakdown (glycogenolysis)	1/14	0.44402	0.738732	0	0	1.79794	1.45972	PGM2
Leading Strand Synthesis	1/14	0.44402	0.738732	0	0	1.79794	1.45972	RFC1
Polymerase switching	1/14	0.44402	0.738732	0	0	1.79794	1.45972	RFC1
Polymerase switching on the C-strand of the telomere	1/14	0.44402	0.738732	0	0	1.79794	1.45972	RFC1
Processing of Intronless Pre-mRNAs	1/14	0.44402	0.738732	0	0	1.79794	1.45972	CSTF2
Regulation of IFNG signaling	1/14	0.44402	0.738732	0	0	1.79794	1.45972	PTPN2
Regulation of pyruvate dehydrogenase (PDH) complex	1/14	0.44402	0.738732	0	0	1.79794	1.45972	PDHA1
Intrinsic Pathway for Apoptosis	2/38	0.466027	0.758395	0	0	1.29853	0.991445	AKT1;TP53
Fatty acid, triacylglycerol, and ketone body metabolism	8/181	0.466675	0.758395	0	0	1.08105	0.823889	TIAM2;NCOR2;MED1;ACLY;MED13;PRKAA2;FASN;HMGCR
Activation of BAD and translocation to mitochondria	1/15	0.466859	0.758395	0	0	1.66943	1.27165	AKT1
Constitutive Signaling by EGFRvIII	1/15	0.466859	0.758395	0	0	1.66943	1.27165	SOS1
mRNA decay by 5' to 3' exoribonuclease	1/15	0.466859	0.758395	0	0	1.66943	1.27165	EDC3
Glycogen synthesis	1/15	0.466859	0.758395	0	0	1.66943	1.27165	PGM2
Metabolism of polyamines	1/15	0.466859	0.758395	0	0	1.66943	1.27165	APIP
Mismatch repair (MMR) directed by MSH2:MSH6 (MutSalpha)	1/15	0.466859	0.758395	0	0	1.66943	1.27165	MSH6
Regulation of innate immune responses to cytosolic DNA	1/15	0.466859	0.758395	0	0	1.66943	1.27165	TRIM56
Repair synthesis for gap-filling by DNA polymerase in TC-NER	1/15	0.466859	0.758395	0	0	1.66943	1.27165	RFC1
Repair synthesis of patch ~27-30 bases long by DNA polymerase	1/15	0.466859	0.758395	0	0	1.66943	1.27165	RFC1
Signaling by the B Cell Receptor (BCR)	9/206	0.472492	0.763666	0	0	1.06798	0.800701	STIM1;FBXW11;ERBB2;AKT1;DAPP1;IRS2;FGFR4;SOS1;TNRC6B
Constitutive PI3K/AKT Signaling in Cancer	4/86	0.472504	0.763666	0	0	1.14022	0.854833	ERBB2;AKT1;IRS2;FGFR4
Orphan transporters	5/110	0.47313	0.763666	0	0	1.1131	0.833024	MED1;TTYH3;ANXA2;RARA;COX7C
Activation of NMDA receptor upon glutamate binding and postsynaptic events	2/39	0.479621	0.772496	0	0	1.26337	0.928274	BRAF;RAF1
Sema3A PAK dependent Axon repulsion	1/16	0.488761	0.774041	0	0	1.55805	1.11538	PAK2
Spry regulation of FGF signaling	1/16	0.488761	0.774041	0	0	1.55805	1.11538	BRAF
CRMPs in Sema3A signaling	1/16	0.488761	0.774041	0	0	1.55805	1.11538	DPYSL2
TGF-beta receptor signaling in EMT (epithelial to mesenchymal transition)	1/16	0.488761	0.774041	0	0	1.55805	1.11538	F11R
TRAF6 mediated induction of TAK1 complex	1/16	0.488761	0.774041	0	0	1.55805	1.11538	TAB3
JNK (c-Jun kinases) phosphorylation and activation mediated by activated human TAK1	1/16	0.488761	0.774041	0	0	1.55805	1.11538	TAB3
Mismatch Repair	1/16	0.488761	0.774041	0	0	1.55805	1.11538	MSH6
Regulation of KIT signaling	1/16	0.488761	0.774041	0	0	1.55805	1.11538	SOS1
SLC-mediated transmembrane transport	11/258	0.492441	0.775886	0	0	1.0409	0.737351	NUP214;RANBP2;SLC12A2;NUP210;SLC20A2;SLC44A2;TPR;NUP35;NUP153;NUP98;SLC15A4
Negative regulation of FGFR signaling	2/40	0.493	0.775886	0	0	1.23006	0.869956	BRAF;FGFR4
PRC2 methylates histones and DNA	2/40	0.493	0.775886	0	0	1.23006	0.869956	DNMT1;AEBP2
Nonsense Mediated Decay (NMD) independent of the Exon Junction Complex (EJC)	4/89	0.499264	0.777571	0	0	1.09981	0.763947	UPF1;RPL30;RPS10;EIF4G1
Role of LAT2/NTAL/LAB on calcium mobilization	6/138	0.501832	0.777571	0	0	1.0623	0.732443	ERBB2;AKT1;IRS2;FGFR4;SOS1;TNRC6B
Cyclin E associated events during G1/S transition	3/65	0.502282	0.777571	0	0	1.13083	0.77868	RB1;MYC;PKMYT1
Regulation of lipid metabolism by Peroxisome proliferator-activated receptor alpha (PPARalpha)	5/114	0.504619	0.777571	0	0	1.07202	0.733212	TIAM2;NCOR2;MED1;MED13;HMGCR
Signaling by Retinoic Acid	2/41	0.506159	0.777571	0	0	1.19846	0.816035	PDHA1;RARA
Pre-NOTCH Transcription and Translation	2/41	0.506159	0.777571	0	0	1.19846	0.816035	TP53;TNRC6B
Acetylcholine Neurotransmitter Release Cycle	1/17	0.509764	0.777571	0	0	1.46059	0.98416	PPFIA1
Conversion from APC/C:Cdc20 to APC/C:Cdh1 in late anaphase	1/17	0.509764	0.777571	0	0	1.46059	0.98416	FZR1
activated TAK1 mediates p38 MAPK activation	1/17	0.509764	0.777571	0	0	1.46059	0.98416	TAB3
eNOS activation and regulation	1/17	0.509764	0.777571	0	0	1.46059	0.98416	AKT1
Gap-filling DNA repair synthesis and ligation in GG-NER	1/17	0.509764	0.777571	0	0	1.46059	0.98416	RFC1
Gap-filling DNA repair synthesis and ligation in TC-NER	1/17	0.509764	0.777571	0	0	1.46059	0.98416	RFC1
Metabolism of nitric oxide	1/17	0.509764	0.777571	0	0	1.46059	0.98416	AKT1
Platelet sensitization by LDL	1/17	0.509764	0.777571	0	0	1.46059	0.98416	PPP2R5D
RAF/MAP kinase cascade	1/17	0.509764	0.777571	0	0	1.46059	0.98416	RAF1
DAP12 signaling	7/164	0.512488	0.777571	0	0	1.04191	0.696494	ERBB2;AKT1;IRS2;RAF1;FGFR4;SOS1;TNRC6B
Cyclin A:Cdk2-associated events at S phase entry	3/66	0.51256	0.777571	0	0	1.11282	0.743738	RB1;FZR1;MYC
Integrin cell surface interactions	3/66	0.51256	0.777571	0	0	1.11282	0.743738	SPP1;F11R;ICAM1
Oxidative Stress Induced Senescence	4/91	0.516774	0.782395	0	0	1.07441	0.709272	TP53;PHC3;MAP4K4;TNRC6B
Triglyceride Biosynthesis	2/42	0.519094	0.782777	0	0	1.16844	0.766109	ACLY;FASN
Netrin-1 signaling	2/42	0.519094	0.782777	0	0	1.16844	0.766109	TRIO;ROBO1
Epigenetic regulation of gene expression	4/92	0.525421	0.785006	0	0	1.06215	0.68355	DNMT1;AEBP2;MBD2;UBTF
Regulation of actin dynamics for phagocytic cup formation	4/92	0.525421	0.785006	0	0	1.06215	0.68355	WIPF2;ABI1;ABL1;CRK
Activation of SMO	1/18	0.529905	0.785006	0	0	1.37461	0.872954	CSNK1A1
Serotonin Neurotransmitter Release Cycle	1/18	0.529905	0.785006	0	0	1.37461	0.872954	PPFIA1
Synthesis and interconversion of nucleotide di- and triphosphates	1/18	0.529905	0.785006	0	0	1.37461	0.872954	CTPS1
Dopamine Neurotransmitter Release Cycle	1/18	0.529905	0.785006	0	0	1.37461	0.872954	PPFIA1
Norepinephrine Neurotransmitter Release Cycle	1/18	0.529905	0.785006	0	0	1.37461	0.872954	PPFIA1
Oxygen-dependent proline hydroxylation of Hypoxia-inducible Factor Alpha	1/18	0.529905	0.785006	0	0	1.37461	0.872954	EGLN1
Regulation of signaling by CBL	1/18	0.529905	0.785006	0	0	1.37461	0.872954	CRK
EPH-Ephrin signaling	4/94	0.542486	0.802074	0	0	1.03843	0.635098	ROCK1;ARHGEF7;PAK2;GIT1
Constitutive Signaling by Ligand-Responsive EGFR Cancer Variants	1/19	0.54922	0.8073	0	0	1.29817	0.777938	SOS1
Gap junction assembly	1/19	0.54922	0.8073	0	0	1.29817	0.777938	GJB1
Platelet calcium homeostasis	1/19	0.54922	0.8073	0	0	1.29817	0.777938	STIM1
Interleukin-3, 5 and GM-CSF signaling	2/45	0.556517	0.81644	0	0	1.08675	0.636897	SOS1;CRK
Costimulation by the CD28 family	3/71	0.56218	0.823153	0	0	1.03072	0.593629	AKT1;PPP2R5D;PAK2
Syndecan interactions	1/20	0.567742	0.828093	0	0	1.22978	0.696165	ITGB4
Cobalamin (Cbl, vitamin B12) transport and metabolism	1/20	0.567742	0.828093	0	0	1.22978	0.696165	MMACHC
NoRC negatively regulates rRNA expression	3/72	0.571729	0.832306	0	0	1.01573	0.567886	DNMT1;MBD2;UBTF
Stimuli-sensing channels	4/98	0.57564	0.83639	0	0	0.994036	0.54898	CLCN7;TTYH3;NEDD4L;RAF1
Interleukin-2 signaling	2/47	0.580291	0.837857	0	0	1.03834	0.565091	RAF1;SOS1
Cell surface interactions at the vascular wall	4/99	0.583713	0.837857	0	0	0.983521	0.529475	GRB7;CXADR;F11R;SOS1
CD28 dependent PI3K/Akt signaling	1/21	0.585504	0.837857	0	0	1.16823	0.625334	AKT1
regulation of FZD by ubiquitination	1/21	0.585504	0.837857	0	0	1.16823	0.625334	USP8
ERK/MAPK targets	1/21	0.585504	0.837857	0	0	1.16823	0.625334	PPP2R5D
Glutamate Neurotransmitter Release Cycle	1/21	0.585504	0.837857	0	0	1.16823	0.625334	PPFIA1
Lagging Strand Synthesis	1/21	0.585504	0.837857	0	0	1.16823	0.625334	RFC1
Nef-mediates down modulation of cell surface receptors by recruiting them to clathrin adapters	1/21	0.585504	0.837857	0	0	1.16823	0.625334	PACS1
Negative epigenetic regulation of rRNA expression	3/75	0.599588	0.854158	0	0	0.973258	0.497833	DNMT1;MBD2;UBTF
Cyclin A/B1 associated events during G2/M transition	1/22	0.602537	0.854158	0	0	1.11254	0.563622	PKMYT1
Extrinsic Pathway	1/22	0.602537	0.854158	0	0	1.11254	0.563622	APPL1
Fanconi Anemia pathway	1/22	0.602537	0.854158	0	0	1.11254	0.563622	USP1
Nephrin interactions	1/22	0.602537	0.854158	0	0	1.11254	0.563622	CD2AP
DAP12 interactions	7/179	0.605578	0.856864	0	0	0.950296	0.476642	ERBB2;AKT1;IRS2;RAF1;FGFR4;SOS1;TNRC6B
MHC class II antigen presentation	4/103	0.615096	0.862771	0	0	0.943585	0.45856	DYNC1LI2;KIF4A;CANX;KIF23
BBSome-mediated cargo-targeting to cilium	1/23	0.61887	0.862771	0	0	1.06192	0.509571	RAB3IP
Sulfur amino acid metabolism	1/23	0.61887	0.862771	0	0	1.06192	0.509571	APIP
Telomere C-strand (Lagging Strand) Synthesis	1/23	0.61887	0.862771	0	0	1.06192	0.509571	RFC1
FGFR ligand binding and activation	1/23	0.61887	0.862771	0	0	1.06192	0.509571	FGFR4
Laminin interactions	1/23	0.61887	0.862771	0	0	1.06192	0.509571	ITGB4
Post-Elongation Processing of Intronless pre-mRNA	1/23	0.61887	0.862771	0	0	1.06192	0.509571	CSTF2
Processing of Capped Intronless Pre-mRNA	1/23	0.61887	0.862771	0	0	1.06192	0.509571	CSTF2
Integration of energy metabolism	4/104	0.622708	0.866526	0	0	0.9341	0.442462	ACLY;PRKAA2;FASN;PPP2R5D
Mitochondrial biogenesis	2/51	0.624987	0.868102	0	0	0.953378	0.44811	MED1;PRKAA2
Transcriptional regulation of white adipocyte differentiation	3/78	0.626231	0.868236	0	0	0.934181	0.43723	NCOR2;MED1;MED13
Antigen Presentation: Folding, assembly and peptide loading of class I MHC	1/24	0.634534	0.869026	0	0	1.01569	0.462004	CANX
TRAF6 mediated NF-kB activation	1/24	0.634534	0.869026	0	0	1.01569	0.462004	MAP3K1
DARPP-32 events	1/24	0.634534	0.869026	0	0	1.01569	0.462004	PPP2R5D
Growth hormone receptor signaling	1/24	0.634534	0.869026	0	0	1.01569	0.462004	IRS2
Nuclear Events (kinase and transcription factor activation)	1/24	0.634534	0.869026	0	0	1.01569	0.462004	PPP2R5D
REV-ERBA represses gene expression	1/24	0.634534	0.869026	0	0	1.01569	0.462004	MED1
Platelet degranulation	3/79	0.634837	0.869026	0	0	0.921841	0.418873	HABP4;FLNA;TLN1
Antigen processing: Ubiquitination & Proteasome degradation	8/211	0.640493	0.875187	0	0	0.919831	0.4098	FZR1;FBXW11;NEDD4;HUWE1;UBR4;NEDD4L;TRIP12;UBA1
ATF4 activates genes	1/25	0.649554	0.879629	0	0	0.973323	0.419959	PARN
Synthesis of IP3 and IP4 in the cytosol	1/25	0.649554	0.879629	0	0	0.973323	0.419959	ITPKB
Cellular response to hypoxia	1/25	0.649554	0.879629	0	0	0.973323	0.419959	EGLN1
RORA activates circadian gene expression	1/25	0.649554	0.879629	0	0	0.973323	0.419959	MED1
Regulation of Hypoxia-inducible Factor (HIF) by oxygen	1/25	0.649554	0.879629	0	0	0.973323	0.419959	EGLN1
Assembly of collagen fibrils and other multimeric structures	2/54	0.656025	0.886805	0	0	0.898234	0.378656	ITGB4;PLEC
Signaling by Interleukins	4/109	0.659315	0.889664	0	0	0.889386	0.370477	TAB3;RAF1;SOS1;CRK
Attenuation phase	1/26	0.663958	0.891163	0	0	0.934341	0.382647	HSF1
TAK1 activates NFkB by phosphorylation and activation of IKKs complex	1/26	0.663958	0.891163	0	0	0.934341	0.382647	TAB3
Insulin processing	1/26	0.663958	0.891163	0	0	0.934341	0.382647	EXOC1
Circadian Clock	2/55	0.665904	0.892194	0	0	0.88124	0.358321	MED1;CSNK1D
PPARA activates gene expression	4/111	0.673267	0.899049	0	0	0.872671	0.34524	TIAM2;MED1;MED13;HMGCR
MAP kinase activation in TLR cascade	2/56	0.675553	0.899049	0	0	0.864876	0.339225	TAB3;PPP2R5D
RNA Polymerase I Chain Elongation	2/56	0.675553	0.899049	0	0	0.864876	0.339225	CBX3;UBTF
Response to elevated platelet cytosolic Ca2+	3/84	0.675771	0.899049	0	0	0.864711	0.338881	HABP4;FLNA;TLN1
Toll Like Receptor 10 (TLR10) Cascade	3/85	0.683538	0.903649	0	0	0.854121	0.32497	MAP3K1;TAB3;PPP2R5D
Toll Like Receptor 5 (TLR5) Cascade	3/85	0.683538	0.903649	0	0	0.854121	0.32497	MAP3K1;TAB3;PPP2R5D
MyD88 cascade initiated on plasma membrane	3/85	0.683538	0.903649	0	0	0.854121	0.32497	MAP3K1;TAB3;PPP2R5D
Pre-NOTCH Expression and Processing	2/57	0.684974	0.903649	0	0	0.849106	0.32128	TP53;TNRC6B
Platelet activation, signaling and aggregation	8/221	0.690807	0.903649	0	0	0.876185	0.324095	HABP4;AKT1;FLNA;TLN1;RAF1;SOS1;CRK;BCAR1
Gap junction trafficking	1/28	0.691016	0.903649	0	0	0.865041	0.319713	GJB1
Interleukin receptor SHC signaling	1/28	0.691016	0.903649	0	0	0.865041	0.319713	SOS1
RNA Polymerase III Transcription Initiation From Type 3 Promoter	1/28	0.691016	0.903649	0	0	0.865041	0.319713	POU2F1
TRAF6 mediated induction of NFkB and MAP kinases upon TLR7/8 or 9 activation	3/86	0.691166	0.903649	0	0	0.843786	0.311674	MAP3K1;TAB3;PPP2R5D
Collagen formation	3/86	0.691166	0.903649	0	0	0.843786	0.311674	ITGB4;COL19A1;PLEC
Downstream signaling events of B Cell Receptor (BCR)	6/170	0.702948	0.910814	0	0	0.853584	0.300864	FBXW11;ERBB2;AKT1;IRS2;FGFR4;TNRC6B
YAP1- and WWTR1 (TAZ)-stimulated gene expression	1/29	0.703717	0.910814	0	0	0.834103	0.293086	MED1
Extension of Telomeres	1/29	0.703717	0.910814	0	0	0.834103	0.293086	RFC1
HSF1 activation	1/29	0.703717	0.910814	0	0	0.834103	0.293086	HSF1
RNA Polymerase I Promoter Escape	1/29	0.703717	0.910814	0	0	0.834103	0.293086	UBTF
Toll Like Receptor 7/8 (TLR7/8) Cascade	3/88	0.706004	0.910814	0	0	0.823846	0.286809	MAP3K1;TAB3;PPP2R5D
MyD88 dependent cascade initiated on endosome	3/88	0.706004	0.910814	0	0	0.823846	0.286809	MAP3K1;TAB3;PPP2R5D
Fcgamma receptor (FCGR) dependent phagocytosis	4/116	0.706394	0.910814	0	0	0.833494	0.289707	WIPF2;ABI1;ABL1;CRK
Telomere Maintenance	2/60	0.711894	0.910814	0	0	0.805061	0.273581	RFC1;TERF2
Eukaryotic Translation Elongation	3/89	0.713216	0.910814	0	0	0.814224	0.275184	RPL30;EEF1D;RPS10
Activated NOTCH1 Transmits Signal to the Nucleus	1/30	0.715897	0.910814	0	0	0.805299	0.269146	NUMB
Amine compound SLC transporters	1/30	0.715897	0.910814	0	0	0.805299	0.269146	SLC44A2
Trafficking of AMPA receptors	1/30	0.715897	0.910814	0	0	0.805299	0.269146	EPB41L1
Glutamate Binding, Activation of AMPA Receptors and Synaptic Plasticity	1/30	0.715897	0.910814	0	0	0.805299	0.269146	EPB41L1
MAPK targets/ Nuclear events mediated by MAP kinases	1/30	0.715897	0.910814	0	0	0.805299	0.269146	PPP2R5D
RNA Polymerase I Transcription Termination	1/30	0.715897	0.910814	0	0	0.805299	0.269146	UBTF
Class I MHC mediated antigen processing & presentation	9/255	0.724189	0.919818	0	0	0.853043	0.275279	FZR1;FBXW11;NEDD4;CANX;HUWE1;UBR4;NEDD4L;TRIP12;UBA1
NOD1/2 Signaling Pathway	1/31	0.727577	0.92103	0	0	0.778415	0.247563	TAB3
Packaging Of Telomere Ends	1/31	0.727577	0.92103	0	0	0.778415	0.247563	TERF2
Toll Like Receptor 9 (TLR9) Cascade	3/92	0.734031	0.924387	0	0	0.786654	0.243236	MAP3K1;TAB3;PPP2R5D
Interferon gamma signaling	3/92	0.734031	0.924387	0	0	0.786654	0.243236	TRIM2;PTPN2;ICAM1
Glycogen storage diseases	9/258	0.736678	0.924387	0	0	0.842632	0.257512	NUP214;RANBP2;NUP210;TPR;PGM2;NUP35;NUP153;PPP2R5D;NUP98
Metabolism of carbohydrates	9/258	0.736678	0.924387	0	0	0.842632	0.257512	NUP214;RANBP2;NUP210;TPR;PGM2;NUP35;NUP153;PPP2R5D;NUP98
Myoclonic epilepsy of Lafora	9/258	0.736678	0.924387	0	0	0.842632	0.257512	NUP214;RANBP2;NUP210;TPR;PGM2;NUP35;NUP153;PPP2R5D;NUP98
DNA methylation	1/32	0.738777	0.924387	0	0	0.753265	0.228058	DNMT1
VEGFR2 mediated cell proliferation	1/32	0.738777	0.924387	0	0	0.753265	0.228058	RAF1
Transport of inorganic cations/anions and amino acids/oligopeptides	3/94	0.747234	0.933426	0	0	0.769285	0.224152	SLC12A2;SLC20A2;SLC15A4
Toll Like Receptor 2 (TLR2) Cascade	3/95	0.753636	0.933907	0	0	0.760883	0.215212	MAP3K1;TAB3;PPP2R5D
Toll Like Receptor TLR1:TLR2 Cascade	3/95	0.753636	0.933907	0	0	0.760883	0.215212	MAP3K1;TAB3;PPP2R5D
Toll Like Receptor TLR6:TLR2 Cascade	3/95	0.753636	0.933907	0	0	0.760883	0.215212	MAP3K1;TAB3;PPP2R5D
MyD88:Mal cascade initiated on plasma membrane	3/95	0.753636	0.933907	0	0	0.760883	0.215212	MAP3K1;TAB3;PPP2R5D
EPHA-mediated growth cone collapse	1/34	0.759817	0.933907	0	0	0.707539	0.194345	ROCK1
Global Genomic NER (GG-NER)	1/34	0.759817	0.933907	0	0	0.707539	0.194345	RFC1
HSF1-dependent transactivation	1/34	0.759817	0.933907	0	0	0.707539	0.194345	HSF1
PLCG1 events in ERBB2 signaling	1/34	0.759817	0.933907	0	0	0.707539	0.194345	ERBB2
Regulation of HSF1-mediated heat shock response	1/34	0.759817	0.933907	0	0	0.707539	0.194345	HSF1
Cytosolic sensors of pathogen-associated DNA	2/66	0.759956	0.933907	0	0	0.729357	0.200204	LRRFIP1;TRIM56
L1CAM interactions	3/97	0.766049	0.939868	0	0	0.744616	0.198447	DPYSL2;KIF4A;NUMB
Organelle biogenesis and maintenance	11/320	0.767374	0.939971	0	0	0.829318	0.219588	CEP57;MED1;PCM1;PRKAA2;RAB3IP;GBF1;CEP131;CSNK1D;CEP41;CLASP1;EXOC1
Generation of second messenger molecules	1/35	0.769693	0.941289	0	0	0.686693	0.179751	PAK2
ABC-family proteins mediated transport	1/36	0.779164	0.949802	0	0	0.667038	0.166449	CFTR
Gamma carboxylation, hypusine formation and arylsulfatase activation	1/36	0.779164	0.949802	0	0	0.667038	0.166449	GGCX
Glucose metabolism	2/69	0.781277	0.950846	0	0	0.69659	0.171937	PGM2;PPP2R5D
Sphingolipid metabolism	2/70	0.788005	0.954723	0	0	0.68631	0.163514	VAPA;OSBP
NCAM signaling for neurite out-growth	2/70	0.788005	0.954723	0	0	0.68631	0.163514	RAF1;SOS1
BMAL1:CLOCK,NPAS2 activates circadian gene expression	1/37	0.788245	0.954723	0	0	0.648476	0.154302	MED1
Collagen degradation	1/38	0.796954	0.963729	0	0	0.630916	0.143192	COL19A1
Interleukin-1 signaling	1/40	0.813313	0.974803	0	0	0.598499	0.123674	TAB3
Senescence-Associated Secretory Phenotype (SASP)	2/75	0.818977	0.974803	0	0	0.639136	0.127635	FZR1;EHMT2
TRAF6 Mediated Induction of proinflammatory cytokines	2/75	0.818977	0.974803	0	0	0.639136	0.127635	TAB3;PPP2R5D
SRP-dependent cotranslational protein targeting to membrane	3/107	0.820645	0.974803	0	0	0.672666	0.132962	RPL30;TRAM1;RPS10
EPHB-mediated forward signaling	1/41	0.820991	0.974803	0	0	0.583506	0.115092	ROCK1
Transcriptional activation of mitochondrial biogenesis	1/42	0.828355	0.974803	0	0	0.569244	0.107197	MED1
mRNA Splicing - Minor Pathway	1/42	0.828355	0.974803	0	0	0.569244	0.107197	SF3B1
Neurotransmitter Release Cycle	1/42	0.828355	0.974803	0	0	0.569244	0.107197	PPFIA1
Non-integrin membrane-ECM interactions	1/42	0.828355	0.974803	0	0	0.569244	0.107197	ITGB4
Vasopressin regulates renal water homeostasis via Aquaporins	1/43	0.835415	0.974803	0	0	0.555662	0.0999225	RAB11FIP2
HIV Transcription Initiation	1/43	0.835415	0.974803	0	0	0.555662	0.0999225	TAF6
Pyruvate metabolism and Citric Acid (TCA) cycle	1/43	0.835415	0.974803	0	0	0.555662	0.0999225	PDHA1
RNA Polymerase II HIV Promoter Escape	1/43	0.835415	0.974803	0	0	0.555662	0.0999225	TAF6
RNA Polymerase II Promoter Escape	1/43	0.835415	0.974803	0	0	0.555662	0.0999225	TAF6
RNA Polymerase II Transcription Initiation	1/43	0.835415	0.974803	0	0	0.555662	0.0999225	TAF6
RNA Polymerase II Transcription Initiation And Promoter Clearance	1/43	0.835415	0.974803	0	0	0.555662	0.0999225	TAF6
RNA Polymerase II Transcription Pre-Initiation And Promoter Opening	1/43	0.835415	0.974803	0	0	0.555662	0.0999225	TAF6
Platelet homeostasis	2/79	0.840768	0.974803	0	0	0.605807	0.105071	STIM1;PPP2R5D
Inositol phosphate metabolism	1/44	0.842186	0.974803	0	0	0.542711	0.0932129	ITPKB
Transcription-coupled NER (TC-NER)	1/45	0.848679	0.974803	0	0	0.530349	0.0870169	RFC1
Activated TLR4 signalling	3/114	0.85207	0.974803	0	0	0.630014	0.100857	MAP3K1;TAB3;PPP2R5D
Nucleotide-binding domain, leucine rich repeat containing receptor (NLR) signaling pathways	1/47	0.860874	0.974803	0	0	0.507238	0.0759877	TAB3
Viral mRNA Translation	2/84	0.864652	0.974803	0	0	0.568719	0.0827079	RPL30;RPS10
Eukaryotic Translation Termination	2/84	0.864652	0.974803	0	0	0.568719	0.0827079	RPL30;RPS10
Peptide chain elongation	2/84	0.864652	0.974803	0	0	0.568719	0.0827079	RPL30;RPS10
G beta:gamma signalling through PI3Kgamma	1/48	0.866599	0.974803	0	0	0.496419	0.071077	AKT1
Hedgehog 'on' state	2/85	0.869016	0.974803	0	0	0.561837	0.0788785	CSNK1A1;NUMB
Amino acid and oligopeptide SLC transporters	1/49	0.872088	0.974803	0	0	0.486052	0.0665235	SLC15A4
GPVI-mediated activation cascade	1/49	0.872088	0.974803	0	0	0.486052	0.0665235	AKT1
Regulation of activated PAK-2p34 by proteasome mediated degradation	1/49	0.872088	0.974803	0	0	0.486052	0.0665235	PAK2
CDK-mediated phosphorylation and removal of Cdc6	1/50	0.877352	0.974803	0	0	0.476108	0.0622975	CDC6
Cellular response to heat stress	1/50	0.877352	0.974803	0	0	0.476108	0.0622975	HSF1
Lipid digestion, mobilization, and transport	1/50	0.877352	0.974803	0	0	0.476108	0.0622975	PPP1CB
Nucleotide Excision Repair	1/50	0.877352	0.974803	0	0	0.476108	0.0622975	RFC1
Regulation of Apoptosis	1/50	0.877352	0.974803	0	0	0.476108	0.0622975	PAK2
Defective AMN causes hereditary megaloblastic anemia 1	2/87	0.877358	0.974803	0	0	0.54856	0.0717734	FASN;MMACHC
Defective BTD causes biotidinase deficiency	2/87	0.877358	0.974803	0	0	0.54856	0.0717734	FASN;MMACHC
Defective CD320 causes methylmalonic aciduria	2/87	0.877358	0.974803	0	0	0.54856	0.0717734	FASN;MMACHC
Defective CUBN causes hereditary megaloblastic anemia 1	2/87	0.877358	0.974803	0	0	0.54856	0.0717734	FASN;MMACHC
Defective GIF causes intrinsic factor deficiency	2/87	0.877358	0.974803	0	0	0.54856	0.0717734	FASN;MMACHC
Defective HLCS causes multiple carboxylase deficiency	2/87	0.877358	0.974803	0	0	0.54856	0.0717734	FASN;MMACHC
Defective LMBRD1 causes methylmalonic aciduria and homocystinuria type cblF	2/87	0.877358	0.974803	0	0	0.54856	0.0717734	FASN;MMACHC
Defective MMAA causes methylmalonic aciduria type cblA	2/87	0.877358	0.974803	0	0	0.54856	0.0717734	FASN;MMACHC
Defective MMAB causes methylmalonic aciduria type cblB	2/87	0.877358	0.974803	0	0	0.54856	0.0717734	FASN;MMACHC
Defective MMACHC causes methylmalonic aciduria and homocystinuria type cblC	2/87	0.877358	0.974803	0	0	0.54856	0.0717734	FASN;MMACHC
Defective MMADHC causes methylmalonic aciduria and homocystinuria type cblD	2/87	0.877358	0.974803	0	0	0.54856	0.0717734	FASN;MMACHC
Defective MTR causes methylmalonic aciduria and homocystinuria type cblG	2/87	0.877358	0.974803	0	0	0.54856	0.0717734	FASN;MMACHC
Defective MTRR causes methylmalonic aciduria and homocystinuria type cblE	2/87	0.877358	0.974803	0	0	0.54856	0.0717734	FASN;MMACHC
Defective MUT causes methylmalonic aciduria mut type	2/87	0.877358	0.974803	0	0	0.54856	0.0717734	FASN;MMACHC
Defective TCN2 causes hereditary megaloblastic anemia	2/87	0.877358	0.974803	0	0	0.54856	0.0717734	FASN;MMACHC
Defects in biotin (Btn) metabolism	2/87	0.877358	0.974803	0	0	0.54856	0.0717734	FASN;MMACHC
Defects in cobalamin (B12) metabolism	2/87	0.877358	0.974803	0	0	0.54856	0.0717734	FASN;MMACHC
Defects in vitamin and cofactor metabolism	2/87	0.877358	0.974803	0	0	0.54856	0.0717734	FASN;MMACHC
Metabolism of vitamins and cofactors	2/87	0.877358	0.974803	0	0	0.54856	0.0717734	FASN;MMACHC
Metabolism of water-soluble vitamins and cofactors	2/87	0.877358	0.974803	0	0	0.54856	0.0717734	FASN;MMACHC
Glycerophospholipid biosynthesis	2/88	0.881343	0.974803	0	0	0.542153	0.0684782	PCYT1A;SLC44A2
Aquaporin-mediated transport	1/51	0.882399	0.974803	0	0	0.466561	0.058372	RAB11FIP2
Autodegradation of the E3 ubiquitin ligase COP1	1/51	0.882399	0.974803	0	0	0.466561	0.058372	TP53
G-protein beta:gamma signalling	1/51	0.882399	0.974803	0	0	0.466561	0.058372	AKT1
Degradation of the extracellular matrix	2/89	0.885208	0.974803	0	0	0.535893	0.0653426	SPP1;COL19A1
Toll Like Receptor 4 (TLR4) Cascade	3/123	0.885342	0.974803	0	0	0.582488	0.0709364	MAP3K1;TAB3;PPP2R5D
Stabilization of p53	1/52	0.887239	0.974803	0	0	0.457389	0.0547226	TP53
Synthesis of substrates in N-glycan biosythesis	1/52	0.887239	0.974803	0	0	0.457389	0.0547226	MVD
SCF-beta-TrCP mediated degradation of Emi1	1/54	0.896329	0.977697	0	0	0.440083	0.0481658	FZR1
AUF1 (hnRNP D0) destabilizes mRNA	1/54	0.896329	0.977697	0	0	0.440083	0.0481658	EIF4G1
FCERI mediated NF-kB activation	1/54	0.896329	0.977697	0	0	0.440083	0.0481658	TAB3
Meiotic recombination	1/54	0.896329	0.977697	0	0	0.440083	0.0481658	NBN
Phospholipase C-mediated cascade	1/54	0.896329	0.977697	0	0	0.440083	0.0481658	FGFR4
p53-Dependent G1 DNA Damage Response	1/57	0.908612	0.983074	0	0	0.416442	0.0399107	TP53
p53-Dependent G1/S DNA damage checkpoint	1/57	0.908612	0.983074	0	0	0.416442	0.0399107	TP53
Ion channel transport	4/167	0.915767	0.983074	0	0	0.571175	0.0502599	CLCN7;TTYH3;NEDD4L;RAF1
Degradation of GLI1 by the proteasome	1/59	0.915981	0.983074	0	0	0.40204	0.0352827	NUMB
Degradation of GLI2 by the proteasome	1/59	0.915981	0.983074	0	0	0.40204	0.0352827	CSNK1A1
FCERI mediated Ca+2 mobilization	1/59	0.915981	0.983074	0	0	0.40204	0.0352827	SOS1
GLI3 is processed to GLI3R by the proteasome	1/59	0.915981	0.983074	0	0	0.40204	0.0352827	CSNK1A1
TRIF-mediated TLR3/TLR4 signaling	2/99	0.917918	0.983074	0	0	0.480395	0.0411442	TAB3;PPP2R5D
Toll Like Receptor 3 (TLR3) Cascade	2/99	0.917918	0.983074	0	0	0.480395	0.0411442	TAB3;PPP2R5D
Hedgehog 'off' state	2/99	0.917918	0.983074	0	0	0.480395	0.0411442	CSNK1A1;NUMB
MyD88-independent cascade	2/99	0.917918	0.983074	0	0	0.480395	0.0411442	TAB3;PPP2R5D
Autodegradation of Cdh1 by Cdh1:APC/C	1/60	0.91944	0.983074	0	0	0.395205	0.0331933	FZR1
Ca2+ pathway	1/60	0.91944	0.983074	0	0	0.395205	0.0331933	TNRC6B
G1/S DNA Damage Checkpoints	1/60	0.91944	0.983074	0	0	0.395205	0.0331933	TP53
TCR signaling	1/62	0.925938	0.987384	0	0	0.382207	0.0294102	PAK2
Asymmetric localization of PCP proteins	1/63	0.928987	0.987384	0	0	0.376023	0.0276979	SCRIB
Neurotransmitter Receptor Binding And Downstream Transmission In The Postsynaptic Cell	3/140	0.930478	0.987384	0	0	0.509753	0.036731	EPB41L1;BRAF;RAF1
Collagen biosynthesis and modifying enzymes	1/64	0.931912	0.987384	0	0	0.370035	0.0260939	COL19A1
Immunoregulatory interactions between a Lymphoid and a non-Lymphoid cell	2/105	0.933108	0.987384	0	0	0.452268	0.0313127	CXADR;ICAM1
Toll-Like Receptors Cascades	3/142	0.934548	0.987384	0	0	0.502366	0.034006	MAP3K1;TAB3;PPP2R5D
Activation of NF-kappaB in B cells	1/66	0.937404	0.987384	0	0	0.358612	0.023181	FBXW11
Biosynthesis of the N-glycan precursor (dolichol lipid-linked oligosaccharide, LLO) and transfer to a nascent protein	1/67	0.939982	0.987384	0	0	0.35316	0.0218587	MVD
APC/C:Cdh1 mediated degradation of Cdc20 and other APC/C:Cdh1 targeted proteins in late mitosis/early G1	1/69	0.944824	0.987384	0	0	0.342737	0.0194525	FZR1
Asparagine N-linked glycosylation	2/118	0.957384	0.987384	0	0	0.401309	0.0174771	CANX;MVD
Defective ALG1 causes ALG1-CDG (CDG-1k)	2/118	0.957384	0.987384	0	0	0.401309	0.0174771	CANX;MVD
Defective ALG11 causes ALG11-CDG (CDG-1p)	2/118	0.957384	0.987384	0	0	0.401309	0.0174771	CANX;MVD
Defective ALG12 causes ALG12-CDG (CDG-1g)	2/118	0.957384	0.987384	0	0	0.401309	0.0174771	CANX;MVD
Defective ALG14 causes congenital myasthenic syndrome (ALG14-CMS)	2/118	0.957384	0.987384	0	0	0.401309	0.0174771	CANX;MVD
Defective ALG2 causes ALG2-CDG (CDG-1i)	2/118	0.957384	0.987384	0	0	0.401309	0.0174771	CANX;MVD
Defective ALG3 causes ALG3-CDG (CDG-1d)	2/118	0.957384	0.987384	0	0	0.401309	0.0174771	CANX;MVD
Defective ALG6 causes ALG6-CDG (CDG-1c)	2/118	0.957384	0.987384	0	0	0.401309	0.0174771	CANX;MVD
Defective ALG8 causes ALG8-CDG (CDG-1h)	2/118	0.957384	0.987384	0	0	0.401309	0.0174771	CANX;MVD
Defective ALG9 causes ALG9-CDG (CDG-1l)	2/118	0.957384	0.987384	0	0	0.401309	0.0174771	CANX;MVD
Defective DPAGT1 causes DPAGT1-CDG (CDG-1j) and CMSTA2	2/118	0.957384	0.987384	0	0	0.401309	0.0174771	CANX;MVD
Defective MAN1B1 causes MRT15	2/118	0.957384	0.987384	0	0	0.401309	0.0174771	CANX;MVD
Defective MGAT2 causes MGAT2-CDG (CDG-2a)	2/118	0.957384	0.987384	0	0	0.401309	0.0174771	CANX;MVD
Defective MOGS causes MOGS-CDG (CDG-2b)	2/118	0.957384	0.987384	0	0	0.401309	0.0174771	CANX;MVD
Defective MPDU1 causes MPDU1-CDG (CDG-1f)	2/118	0.957384	0.987384	0	0	0.401309	0.0174771	CANX;MVD
Defective RFT1 causes RFT1-CDG (CDG-1n)	2/118	0.957384	0.987384	0	0	0.401309	0.0174771	CANX;MVD
Diseases associated with N-glycosylation of proteins	2/118	0.957384	0.987384	0	0	0.401309	0.0174771	CANX;MVD
Respiratory electron transport	1/76	0.958899	0.9876	0	0	0.310634	0.0130373	COX7C
Regulation of APC/C activators between G1/S and early anaphase	1/77	0.960592	0.987652	0	0	0.306531	0.0123242	FZR1
RIG-I/MDA5 mediated induction of IFN-alpha/beta pathways	1/79	0.963773	0.987652	0	0	0.29864	0.0110196	MAP3K1
Extracellular matrix organization	6/266	0.964341	0.987652	0	0	0.535696	0.0194511	ITGB4;SPP1;F11R;COL19A1;ICAM1;PLEC
Opioid Signalling	1/80	0.965266	0.987652	0	0	0.294844	0.0104232	PPP2R5D
Transmission across Chemical Synapses	4/201	0.967497	0.987652	0	0	0.471752	0.015588	EPB41L1;PPFIA1;BRAF;RAF1
APC/C-mediated degradation of cell cycle proteins	1/83	0.969386	0.987652	0	0	0.284012	0.00883063	FZR1
Peptide hormone metabolism	1/83	0.969386	0.987652	0	0	0.284012	0.00883063	EXOC1
Regulation of mitotic cell cycle	1/83	0.969386	0.987652	0	0	0.284012	0.00883063	FZR1
The citric acid (TCA) cycle and respiratory electron transport	2/134	0.975825	0.991682	0	0	0.35237	0.00862325	PDHA1;COX7C
Signaling by Hedgehog	2/136	0.977497	0.991682	0	0	0.347074	0.00789946	CSNK1A1;NUMB
PCP/CE pathway	1/91	0.97814	0.991682	0	0	0.258659	0.00571705	SCRIB
Phospholipid metabolism	2/138	0.979057	0.991682	0	0	0.341934	0.00723726	PCYT1A;SLC44A2
Respiratory electron transport, ATP synthesis by chemiosmotic coupling, and heat production by uncoupling proteins.	1/95	0.981529	0.991682	0	0	0.2476	0.0046163	COX7C
Transport of glucose and other sugars, bile salts and organic acids, metal ions and amine compounds	1/96	0.98229	0.991682	0	0	0.244981	0.00437741	SLC44A2
beta-catenin independent WNT signaling	2/143	0.982512	0.991682	0	0	0.329722	0.00581726	SCRIB;TNRC6B
Gastrin-CREB signalling pathway via PKC and MAPK	3/216	0.994012	0.999633	0	0	0.326561	0.00196148	TRIO;RAF1;SOS1
G alpha (s) signalling events	1/126	0.994998	0.999633	0	0	0.185893	0.000932191	PDE8A
Neuronal System	4/280	0.997187	0.999633	0	0	0.33532	0.000944607	EPB41L1;PPFIA1;BRAF;RAF1
Diseases of glycosylation	2/227	0.999241	0.999633	0	0	0.205714	0.000156195	CANX;MVD
Post-translational protein modification	3/278	0.999312	0.999633	0	0	0.252109	0.000173636	GGCX;CANX;MVD
G alpha (q) signalling events	1/188	0.999633	0.999633	0	0	0.123855	4.54705e-05	TRIO
Metabolism of amino acids and derivatives	1/188	0.999633	0.999633	0	0	0.123855	4.54705e-05	APIP

### Sheet: Reactome_2015_cluster_6
Term	Overlap	P.value	Adjusted.P.value	Old.P.value	Old.Adjusted.P.value	Odds.Ratio	Combined.Score	Genes
Signaling by Hippo	4/20	2.86808e-05	0.012849	0	0	27.8118	290.891	YAP1;MOB1B;WWTR1;AMOT
Apoptotic cleavage of cellular proteins	4/38	0.000384543	0.0861376	0	0	13.076	102.823	BCAP31;STK24;CLSPN;VIM
S6K1 signalling	2/5	0.000808844	0.120787	0	0	73.3889	522.522	EEF2K;EIF4G1
Apoptotic execution phase	4/52	0.00127747	0.143077	0	0	9.25562	61.669	BCAP31;STK24;CLSPN;VIM
Resolution of Sister Chromatid Cohesion	5/100	0.00221413	0.160217	0	0	5.8647	35.8503	RANBP2;CLIP1;PDS5B;PPP2R5C;CKAP5
S6K1-mediated signalling	2/9	0.00284282	0.160217	0	0	31.446	184.367	EEF2K;EIF4G1
Mitotic Prometaphase	5/108	0.00309307	0.160217	0	0	5.407	31.2448	RANBP2;CLIP1;PDS5B;PPP2R5C;CKAP5
Programmed Cell Death	6/158	0.00328243	0.160217	0	0	4.41074	25.2258	BCAP31;STK24;DAPK1;NMT1;CLSPN;VIM
MASTL Facilitates Mitotic Progression	2/10	0.00353231	0.160217	0	0	27.5139	155.338	ENSA;ARPP19
Antiviral mechanism by IFN-stimulated genes	4/71	0.00401119	0.160217	0	0	6.62452	36.5585	RANBP2;IRF3;FLNB;EIF4G1
ISG15 antiviral mechanism	4/71	0.00401119	0.160217	0	0	6.62452	36.5585	RANBP2;IRF3;FLNB;EIF4G1
mTORC1-mediated signalling	2/11	0.00429152	0.160217	0	0	24.4556	133.31	EEF2K;EIF4G1
Cell-extracellular matrix interactions	2/16	0.00908795	0.293057	0	0	15.7175	73.8847	VASP;FLNA
Deadenylation-dependent mRNA decay	3/49	0.0100482	0.293057	0	0	7.20379	33.1401	TNKS1BP1;DCP1A;EIF4G1
Processing of Capped Intron-Containing Pre-mRNA	5/144	0.0102878	0.293057	0	0	3.99931	18.304	RANBP2;CPSF7;PRPF6;HNRNPA2B1;RBMX
Apoptosis	5/146	0.0108753	0.293057	0	0	3.94218	17.8236	BCAP31;STK24;NMT1;CLSPN;VIM
M Phase	7/266	0.0111205	0.293057	0	0	3.02069	13.59	RANBP2;CLIP1;ENSA;PDS5B;PPP2R5C;ARPP19;CKAP5
Separation of Sister Chromatids	5/161	0.0160257	0.394965	0	0	3.56041	14.7172	RANBP2;CLIP1;PDS5B;PPP2R5C;CKAP5
Deadenylation of mRNA	2/23	0.0183796	0.394965	0	0	10.4746	41.8619	TNKS1BP1;EIF4G1
mRNA Splicing	4/113	0.0198348	0.394965	0	0	4.06329	15.9294	CPSF7;PRPF6;HNRNPA2B1;RBMX
mRNA Splicing - Major Pathway	4/113	0.0198348	0.394965	0	0	4.06329	15.9294	CPSF7;PRPF6;HNRNPA2B1;RBMX
Sema4D induced cell migration and growth-cone collapse	2/24	0.019932	0.394965	0	0	9.99798	39.1464	ERBB2;MYL12B
Mitotic Anaphase	5/172	0.0206948	0.394965	0	0	3.32403	12.8902	RANBP2;CLIP1;PDS5B;PPP2R5C;CKAP5
Mitotic Metaphase and Anaphase	5/173	0.0211588	0.394965	0	0	3.30408	12.7395	RANBP2;CLIP1;PDS5B;PPP2R5C;CKAP5
Cytokine Signaling in Immune system	7/306	0.022235	0.398452	0	0	2.61124	9.93859	RANBP2;IRF3;TAB2;FLNB;SQSTM1;CD44;EIF4G1
Sema4D in semaphorin signaling	2/27	0.0249023	0.411848	0	0	8.79689	32.4851	ERBB2;MYL12B
mTOR signalling	2/27	0.0249023	0.411848	0	0	8.79689	32.4851	EEF2K;EIF4G1
Gap junction trafficking	2/28	0.0266598	0.411848	0	0	8.45812	30.6573	GJB1;MYO6
PKB-mediated events	2/28	0.0266598	0.411848	0	0	8.45812	30.6573	EEF2K;EIF4G1
YAP1- and WWTR1 (TAZ)-stimulated gene expression	2/29	0.0284661	0.425093	0	0	8.14444	28.9864	YAP1;WWTR1
Gap junction trafficking and regulation	2/30	0.03032	0.438173	0	0	7.85317	27.4543	GJB1;MYO6
Interferon Signaling	5/194	0.0325063	0.455088	0	0	2.93382	10.0522	RANBP2;IRF3;FLNB;CD44;EIF4G1
PLCG1 events in ERBB2 signaling	2/34	0.0381921	0.488685	0	0	6.87014	22.4319	ERBB2;ITPR3
Fc epsilon receptor (FCERI) signaling	5/209	0.0425656	0.488685	0	0	2.71602	8.57368	PPP3CA;JUN;ERBB2;ITPR3;TAB2
Activation of ATR in response to replication stress	2/37	0.0445486	0.488685	0	0	6.28032	19.5392	CLSPN;CDC25C
Translation	4/146	0.0445808	0.488685	0	0	3.11378	9.68528	EIF5B;SSR3;EIF4G1;RPL19
Chk1/Chk2(Cds1) mediated inactivation of Cyclin B:Cdk1 complex	1/5	0.0446836	0.488685	0	0	27.3674	85.062	CDC25C
Cyclin B2 mediated events	1/5	0.0446836	0.488685	0	0	27.3674	85.062	CDC25C
GRB7 events in ERBB2 signaling	1/5	0.0446836	0.488685	0	0	27.3674	85.062	ERBB2
LRR FLII-interacting protein 1 (LRRFIP1) activates type I IFN production	1/5	0.0446836	0.488685	0	0	27.3674	85.062	IRF3
Anchoring of the basal body to the plasma membrane	3/89	0.0476739	0.488685	0	0	3.84539	11.703	PCM1;MARK4;CKAP5
Degradation of the extracellular matrix	3/89	0.0476739	0.488685	0	0	3.84539	11.703	ADAM9;CAPN1;CD44
Nuclear signaling by ERBB4	2/39	0.0489877	0.488685	0	0	5.94024	17.9169	YAP1;TAB2
Interleukin-1 signaling	2/40	0.051265	0.488685	0	0	5.78363	17.1817	TAB2;SQSTM1
IRF3 mediated activation of type 1 IFN	1/6	0.0533791	0.488685	0	0	21.8928	64.1533	IRF3
Pyrimidine biosynthesis	1/6	0.0533791	0.488685	0	0	21.8928	64.1533	CAD
Glucagon-like Peptide-1 (GLP1) regulates insulin secretion	2/42	0.0559307	0.488685	0	0	5.49389	15.8424	ITPR3;IQGAP1
G2/M Checkpoints	2/44	0.0607389	0.488685	0	0	5.23175	14.655	CLSPN;CDC25C
TRIF-mediated TLR3/TLR4 signaling	3/99	0.0617233	0.488685	0	0	3.44309	9.58932	JUN;IRF3;TAB2
Toll Like Receptor 3 (TLR3) Cascade	3/99	0.0617233	0.488685	0	0	3.44309	9.58932	JUN;IRF3;TAB2
MyD88-independent cascade	3/99	0.0617233	0.488685	0	0	3.44309	9.58932	JUN;IRF3;TAB2
Integration of energy metabolism	3/104	0.0693911	0.488685	0	0	3.27181	8.72917	MLX;ITPR3;IQGAP1
ChREBP activates metabolic gene expression	1/8	0.0705347	0.488685	0	0	15.6361	41.4616	MLX
Insulin-like Growth Factor-2 mRNA Binding Proteins (IGF2BPs/IMPs/VICKZs) bind RNA	1/8	0.0705347	0.488685	0	0	15.6361	41.4616	CD44
GTP hydrolysis and joining of the 60S ribosomal subunit	3/105	0.0709742	0.488685	0	0	3.23957	8.57007	EIF5B;EIF4G1;RPL19
Mitotic Prophase	3/106	0.0725736	0.488685	0	0	3.20795	8.41495	RANBP2;ENSA;ARPP19
Nonsense Mediated Decay (NMD) enhanced by the Exon Junction Complex (EJC)	3/106	0.0725736	0.488685	0	0	3.20795	8.41495	SMG1;EIF4G1;RPL19
Nonsense-Mediated Decay (NMD)	3/106	0.0725736	0.488685	0	0	3.20795	8.41495	SMG1;EIF4G1;RPL19
Muscle contraction	2/49	0.0733399	0.488685	0	0	4.674	12.2115	VIM;MYL12B
Elevation of cytosolic Ca2+ levels	1/9	0.0789962	0.488685	0	0	13.6809	34.7271	ITPR3
G2/M DNA damage checkpoint	1/9	0.0789962	0.488685	0	0	13.6809	34.7271	CDC25C
Assembly of the primary cilium	4/179	0.0810844	0.488685	0	0	2.52238	6.33687	PCM1;EXOC7;MARK4;CKAP5
Cap-dependent Translation Initiation	3/112	0.0825027	0.488685	0	0	3.03044	7.56073	EIF5B;EIF4G1;RPL19
Eukaryotic Translation Initiation	3/112	0.0825027	0.488685	0	0	3.03044	7.56073	EIF5B;EIF4G1;RPL19
Activated TLR4 signalling	3/114	0.0859361	0.488685	0	0	2.97554	7.30242	JUN;IRF3;TAB2
G2/M Transition	3/114	0.0859361	0.488685	0	0	2.97554	7.30242	PCM1;CDC25C;CKAP5
Role of DCC in regulating apoptosis	1/10	0.0873811	0.488685	0	0	12.1602	29.6402	DAPK1
Activation of the AP-1 family of transcription factors	1/10	0.0873811	0.488685	0	0	12.1602	29.6402	JUN
Cohesin Loading onto Chromatin	1/10	0.0873811	0.488685	0	0	12.1602	29.6402	PDS5B
GP1b-IX-V activation signalling	1/10	0.0873811	0.488685	0	0	12.1602	29.6402	FLNA
Gap junction degradation	1/10	0.0873811	0.488685	0	0	12.1602	29.6402	MYO6
IRAK2 mediated activation of TAK1 complex	1/10	0.0873811	0.488685	0	0	12.1602	29.6402	TAB2
IRAK2 mediated activation of TAK1 complex upon TLR7/8 or 9 stimulation	1/10	0.0873811	0.488685	0	0	12.1602	29.6402	TAB2
Mitotic G2-G2/M phases	3/116	0.0894295	0.488685	0	0	2.92258	7.056	PCM1;CDC25C;CKAP5
MAP kinase activation in TLR cascade	2/56	0.0922226	0.488685	0	0	4.06667	9.6931	JUN;TAB2
Establishment of Sister Chromatid Cohesion	1/11	0.0956901	0.488685	0	0	10.9436	25.6808	PDS5B
Membrane Trafficking	4/190	0.0957505	0.488685	0	0	2.37187	5.56444	GJB1;EXOC7;MYO6;PUM1
FCERI mediated Ca+2 mobilization	2/59	0.100704	0.488685	0	0	3.85205	8.84264	PPP3CA;ITPR3
Toll Like Receptor 4 (TLR4) Cascade	3/123	0.102112	0.488685	0	0	2.75112	6.27719	JUN;IRF3;TAB2
Ca2+ pathway	2/60	0.103578	0.488685	0	0	3.78544	8.58322	PPP3CA;ITPR3
Bile salt and organic anion SLC transporters	1/12	0.103924	0.488685	0	0	9.94827	22.5238	SLC16A1
Caspase-mediated cleavage of cytoskeletal proteins	1/12	0.103924	0.488685	0	0	9.94827	22.5238	VIM
Hyaluronan uptake and degradation	1/12	0.103924	0.488685	0	0	9.94827	22.5238	CD44
Late Phase of HIV Life Cycle	3/124	0.103979	0.488685	0	0	2.72824	6.17555	RANBP2;NMT1;SSRP1
Cell death signalling via NRAGE, NRIF and NADE	2/61	0.106474	0.488685	0	0	3.72109	8.33469	ARHGEF2;SQSTM1
TCR signaling	2/62	0.109392	0.488685	0	0	3.65889	8.09644	VASP;TAB2
Loss of Nlp from mitotic centrosomes	2/62	0.109392	0.488685	0	0	3.65889	8.09644	PCM1;CKAP5
Loss of proteins required for interphase microtubule organization?from the centrosome	2/62	0.109392	0.488685	0	0	3.65889	8.09644	PCM1;CKAP5
p75NTR recruits signalling complexes	1/13	0.112083	0.488685	0	0	9.11878	19.9566	SQSTM1
Downregulation of ERBB2:ERBB3 signaling	1/13	0.112083	0.488685	0	0	9.11878	19.9566	ERBB2
IRF3-mediated induction of type I IFN	1/13	0.112083	0.488685	0	0	9.11878	19.9566	IRF3
NF-kB is activated and signals survival	1/13	0.112083	0.488685	0	0	9.11878	19.9566	SQSTM1
Cell-Cell communication	3/130	0.115464	0.488685	0	0	2.59856	5.60976	VASP;FLNA;IQGAP1
TRAF3-dependent IRF activation pathway	1/14	0.120168	0.488685	0	0	8.41691	17.8343	IRF3
Glycogen breakdown (glycogenolysis)	1/14	0.120168	0.488685	0	0	8.41691	17.8343	PHKA2
Mitotic Telophase/Cytokinesis	1/14	0.120168	0.488685	0	0	8.41691	17.8343	PDS5B
Processing of Intronless Pre-mRNAs	1/14	0.120168	0.488685	0	0	8.41691	17.8343	CPSF7
Semaphorin interactions	2/67	0.124286	0.488685	0	0	3.37658	7.04074	ERBB2;MYL12B
PI3K Cascade	2/68	0.127321	0.488685	0	0	3.32525	6.85348	EEF2K;EIF4G1
mRNA decay by 5' to 3' exoribonuclease	1/15	0.12818	0.488685	0	0	7.81531	16.0551	DCP1A
NRIF signals cell death from the nucleus	1/15	0.12818	0.488685	0	0	7.81531	16.0551	SQSTM1
Regulation of innate immune responses to cytosolic DNA	1/15	0.12818	0.488685	0	0	7.81531	16.0551	IRF3
HIV Life Cycle	3/137	0.129434	0.488685	0	0	2.46194	5.03364	RANBP2;NMT1;SSRP1
Glucose metabolism	2/69	0.130374	0.488685	0	0	3.27546	6.67324	PFKFB3;PHKA2
SMAD2/3 MH2 Domain Mutants in Cancer	2/70	0.133444	0.488685	0	0	3.22712	6.49967	WWTR1;CGN
SMAD2/3 Phosphorylation Motif Mutants in Cancer	2/70	0.133444	0.488685	0	0	3.22712	6.49967	WWTR1;CGN
SMAD4 MH2 Domain Mutants in Cancer	2/70	0.133444	0.488685	0	0	3.22712	6.49967	WWTR1;CGN
Signaling by TGF-beta Receptor Complex	2/70	0.133444	0.488685	0	0	3.22712	6.49967	WWTR1;CGN
Signaling by TGF-beta Receptor Complex in Cancer	2/70	0.133444	0.488685	0	0	3.22712	6.49967	WWTR1;CGN
TGFBR1 KD Mutants in Cancer	2/70	0.133444	0.488685	0	0	3.22712	6.49967	WWTR1;CGN
TGFBR1 LBD Mutants in Cancer	2/70	0.133444	0.488685	0	0	3.22712	6.49967	WWTR1;CGN
TGFBR2 Kinase Domain Mutants in Cancer	2/70	0.133444	0.488685	0	0	3.22712	6.49967	WWTR1;CGN
TGFBR2 MSI Frameshift Mutants in Cancer	2/70	0.133444	0.488685	0	0	3.22712	6.49967	WWTR1;CGN
Loss of Function of SMAD2/3 in Cancer	2/70	0.133444	0.488685	0	0	3.22712	6.49967	WWTR1;CGN
Loss of Function of SMAD4 in Cancer	2/70	0.133444	0.488685	0	0	3.22712	6.49967	WWTR1;CGN
Loss of Function of TGFBR1 in Cancer	2/70	0.133444	0.488685	0	0	3.22712	6.49967	WWTR1;CGN
Loss of Function of TGFBR2 in Cancer	2/70	0.133444	0.488685	0	0	3.22712	6.49967	WWTR1;CGN
STING mediated induction of host immune responses	1/16	0.13612	0.488685	0	0	7.29392	14.5457	IRF3
TGF-beta receptor signaling in EMT (epithelial to mesenchymal transition)	1/16	0.13612	0.488685	0	0	7.29392	14.5457	CGN
TRAF6 mediated induction of TAK1 complex	1/16	0.13612	0.488685	0	0	7.29392	14.5457	TAB2
p75NTR signals via NF-kB	1/16	0.13612	0.488685	0	0	7.29392	14.5457	SQSTM1
Hyaluronan metabolism	1/16	0.13612	0.488685	0	0	7.29392	14.5457	CD44
JNK (c-Jun kinases) phosphorylation and activation mediated by activated human TAK1	1/16	0.13612	0.488685	0	0	7.29392	14.5457	TAB2
Polo-like kinase mediated events	1/16	0.13612	0.488685	0	0	7.29392	14.5457	CDC25C
Centrosome maturation	2/72	0.139632	0.488685	0	0	3.1346	6.17124	PCM1;CKAP5
Recruitment of mitotic centrosome proteins and complexes	2/72	0.139632	0.488685	0	0	3.1346	6.17124	PCM1;CKAP5
Toll-Like Receptors Cascades	3/142	0.139761	0.488685	0	0	2.37277	4.6692	JUN;IRF3;TAB2
Beta-catenin phosphorylation cascade	1/17	0.143987	0.488685	0	0	6.83771	13.2517	PPP2R5C
Butyrate Response Factor 1 (BRF1) destabilizes mRNA	1/17	0.143987	0.488685	0	0	6.83771	13.2517	DCP1A
Tristetraprolin (TTP) destabilizes mRNA	1/17	0.143987	0.488685	0	0	6.83771	13.2517	DCP1A
activated TAK1 mediates p38 MAPK activation	1/17	0.143987	0.488685	0	0	6.83771	13.2517	TAB2
Platelet sensitization by LDL	1/17	0.143987	0.488685	0	0	6.83771	13.2517	PPP2R5C
TRAF6 Mediated Induction of proinflammatory cytokines	2/75	0.149027	0.501985	0	0	3.00533	5.72103	JUN;TAB2
Activation of IRF3/IRF7 mediated by TBK1/IKK epsilon	1/18	0.151784	0.505005	0	0	6.43516	12.1322	IRF3
Regulation of insulin secretion	2/77	0.15536	0.505005	0	0	2.92489	5.44618	ITPR3;IQGAP1
Signaling by FGFR1 fusion mutants	1/19	0.159509	0.505005	0	0	6.07735	11.1559	BCR
Gap junction assembly	1/19	0.159509	0.505005	0	0	6.07735	11.1559	GJB1
Platelet calcium homeostasis	1/19	0.159509	0.505005	0	0	6.07735	11.1559	ITPR3
Platelet homeostasis	2/79	0.161743	0.505005	0	0	2.84863	5.18948	ITPR3;PPP2R5C
Opioid Signalling	2/80	0.164953	0.505005	0	0	2.81197	5.06743	PPP3CA;ITPR3
Regulation of PLK1 Activity at G2/M Transition	2/80	0.164953	0.505005	0	0	2.81197	5.06743	PCM1;CKAP5
Signaling by ERBB4	3/154	0.165603	0.505005	0	0	2.18288	3.92516	YAP1;ERBB2;TAB2
p75 NTR receptor-mediated signalling	2/83	0.174647	0.505005	0	0	2.70741	4.72439	ARHGEF2;SQSTM1
VxPx cargo-targeting to cilium	1/21	0.174752	0.505005	0	0	5.46906	9.54017	EXOC7
Cell junction organization	2/85	0.181161	0.505005	0	0	2.6419	4.51335	VASP;FLNA
Toll Like Receptor 10 (TLR10) Cascade	2/85	0.181161	0.505005	0	0	2.6419	4.51335	JUN;TAB2
Toll Like Receptor 5 (TLR5) Cascade	2/85	0.181161	0.505005	0	0	2.6419	4.51335	JUN;TAB2
IRS-mediated signalling	2/85	0.181161	0.505005	0	0	2.6419	4.51335	EEF2K;EIF4G1
MyD88 cascade initiated on plasma membrane	2/85	0.181161	0.505005	0	0	2.6419	4.51335	JUN;TAB2
Smooth Muscle Contraction	1/22	0.182269	0.505005	0	0	5.20837	8.86605	MYL12B
CTLA4 inhibitory signaling	1/22	0.182269	0.505005	0	0	5.20837	8.86605	PPP2R5C
Cyclin A/B1 associated events during G2/M transition	1/22	0.182269	0.505005	0	0	5.20837	8.86605	CDC25C
Extrinsic Pathway	1/22	0.182269	0.505005	0	0	5.20837	8.86605	DAPK1
Nephrin interactions	1/22	0.182269	0.505005	0	0	5.20837	8.86605	IQGAP1
TRAF6 mediated induction of NFkB and MAP kinases upon TLR7/8 or 9 activation	2/86	0.184431	0.505005	0	0	2.61032	4.41269	JUN;TAB2
Regulation of mRNA stability by proteins that bind AU-rich elements	2/86	0.184431	0.505005	0	0	2.61032	4.41269	DCP1A;EIF4G1
Post-Elongation Processing of Intronless pre-mRNA	1/23	0.189719	0.505005	0	0	4.97137	8.26348	CPSF7
Processing of Capped Intronless Pre-mRNA	1/23	0.189719	0.505005	0	0	4.97137	8.26348	CPSF7
Toll Like Receptor 7/8 (TLR7/8) Cascade	2/88	0.190997	0.505005	0	0	2.54935	4.22045	JUN;TAB2
IRS-related events	2/88	0.190997	0.505005	0	0	2.54935	4.22045	EEF2K;EIF4G1
MyD88 dependent cascade initiated on endosome	2/88	0.190997	0.505005	0	0	2.54935	4.22045	JUN;TAB2
IRS-related events triggered by IGF1R	2/89	0.194292	0.505005	0	0	2.51992	4.12863	EEF2K;EIF4G1
Nonsense Mediated Decay (NMD) independent of the Exon Junction Complex (EJC)	2/89	0.194292	0.505005	0	0	2.51992	4.12863	RPL19;EIF4G1
DARPP-32 events	1/24	0.197101	0.505005	0	0	4.75498	7.72228	PPP3CA
Pyrimidine metabolism	1/24	0.197101	0.505005	0	0	4.75498	7.72228	CAD
Oxidative Stress Induced Senescence	2/91	0.200903	0.505005	0	0	2.46305	3.95302	JUN;MAP4K4
Signaling by Type 1 Insulin-like Growth Factor 1 Receptor (IGF1R)	2/92	0.204219	0.505005	0	0	2.43556	3.86904	EEF2K;EIF4G1
Toll Like Receptor 9 (TLR9) Cascade	2/92	0.204219	0.505005	0	0	2.43556	3.86904	JUN;TAB2
IGF1R signaling cascade	2/92	0.204219	0.505005	0	0	2.43556	3.86904	EEF2K;EIF4G1
Insulin receptor signalling cascade	2/92	0.204219	0.505005	0	0	2.43556	3.86904	EEF2K;EIF4G1
Interferon gamma signaling	2/92	0.204219	0.505005	0	0	2.43556	3.86904	IRF3;CD44
Basigin interactions	1/25	0.204416	0.505005	0	0	4.55663	7.2341	SLC16A1
Effects of PIP2 hydrolysis	1/25	0.204416	0.505005	0	0	4.55663	7.2341	ITPR3
G0 and Early G1	1/25	0.204416	0.505005	0	0	4.55663	7.2341	TOP2A
Glycogen storage diseases	4/258	0.208928	0.505005	0	0	1.73087	2.71013	RANBP2;PFKFB3;PHKA2;CD44
Metabolism of carbohydrates	4/258	0.208928	0.505005	0	0	1.73087	2.71013	RANBP2;PFKFB3;PHKA2;CD44
Myoclonic epilepsy of Lafora	4/258	0.208928	0.505005	0	0	1.73087	2.71013	RANBP2;PFKFB3;PHKA2;CD44
TAK1 activates NFkB by phosphorylation and activation of IKKs complex	1/26	0.211665	0.505005	0	0	4.37414	6.79196	TAB2
ZBP1(DAI) mediated induction of type I IFNs	1/26	0.211665	0.505005	0	0	4.37414	6.79196	IRF3
Insulin processing	1/26	0.211665	0.505005	0	0	4.37414	6.79196	EXOC7
Toll Like Receptor 2 (TLR2) Cascade	2/95	0.2142	0.505005	0	0	2.35663	3.6312	JUN;TAB2
Toll Like Receptor TLR1:TLR2 Cascade	2/95	0.2142	0.505005	0	0	2.35663	3.6312	JUN;TAB2
Toll Like Receptor TLR6:TLR2 Cascade	2/95	0.2142	0.505005	0	0	2.35663	3.6312	JUN;TAB2
MyD88:Mal cascade initiated on plasma membrane	2/95	0.2142	0.505005	0	0	2.35663	3.6312	JUN;TAB2
Signaling by FGFR in disease	3/177	0.218482	0.505005	0	0	1.89212	2.87801	BCR;ERBB2;ITPR3
Cell surface interactions at the vascular wall	2/99	0.227578	0.505005	0	0	2.25899	3.3439	SLC16A1;CD44
SMAD2/SMAD3:SMAD4 heterotrimer regulates transcription	1/29	0.23302	0.505005	0	0	3.90489	5.68799	WWTR1
CDO in myogenesis	1/29	0.23302	0.505005	0	0	3.90489	5.68799	SPAG9
Transport of Ribonucleoproteins into the Host Nucleus	1/29	0.23302	0.505005	0	0	3.90489	5.68799	RANBP2
Myogenesis	1/29	0.23302	0.505005	0	0	3.90489	5.68799	SPAG9
NEP/NS2 Interacts with the Cellular Export Machinery	1/29	0.23302	0.505005	0	0	3.90489	5.68799	RANBP2
Regulation of Glucokinase by Glucokinase Regulatory Protein	1/29	0.23302	0.505005	0	0	3.90489	5.68799	RANBP2
Signaling by FGFR1 mutants	1/30	0.240009	0.505005	0	0	3.77005	5.38016	BCR
Tat-mediated HIV elongation arrest and recovery	1/30	0.240009	0.505005	0	0	3.77005	5.38016	SSRP1
Trafficking of AMPA receptors	1/30	0.240009	0.505005	0	0	3.77005	5.38016	MYO6
Export of Viral Ribonucleoproteins from Nucleus	1/30	0.240009	0.505005	0	0	3.77005	5.38016	RANBP2
GRB2 events in ERBB2 signaling	1/30	0.240009	0.505005	0	0	3.77005	5.38016	ERBB2
Glutamate Binding, Activation of AMPA Receptors and Synaptic Plasticity	1/30	0.240009	0.505005	0	0	3.77005	5.38016	MYO6
Inactivation, recovery and regulation of the phototransduction cascade	1/30	0.240009	0.505005	0	0	3.77005	5.38016	NMT1
MAPK targets/ Nuclear events mediated by MAP kinases	1/30	0.240009	0.505005	0	0	3.77005	5.38016	JUN
Pausing and recovery of Tat-mediated HIV elongation	1/30	0.240009	0.505005	0	0	3.77005	5.38016	SSRP1
3' -UTR-mediated translational regulation	2/104	0.244378	0.505005	0	0	2.14771	3.02621	EIF4G1;RPL19
L13a-mediated translational silencing of Ceruloplasmin expression	2/104	0.244378	0.505005	0	0	2.14771	3.02621	EIF4G1;RPL19
RNA Polymerase II Transcription	2/104	0.244378	0.505005	0	0	2.14771	3.02621	CPSF7;SSRP1
G alpha (q) signalling events	3/188	0.2449	0.505005	0	0	1.77862	2.50235	GRK5;F2RL1;ITPR3
Striated Muscle Contraction	1/31	0.246936	0.505005	0	0	3.6442	5.09688	VIM
The phototransduction cascade	1/31	0.246936	0.505005	0	0	3.6442	5.09688	NMT1
DAG and IP3 signaling	1/31	0.246936	0.505005	0	0	3.6442	5.09688	ITPR3
Vpr-mediated nuclear import of PICs	1/31	0.246936	0.505005	0	0	3.6442	5.09688	RANBP2
disassembly of the destruction complex and recruitment of AXIN to the membrane	1/31	0.246936	0.505005	0	0	3.6442	5.09688	PPP2R5C
Elongation arrest and recovery	1/31	0.246936	0.505005	0	0	3.6442	5.09688	SSRP1
HIV elongation arrest and recovery	1/31	0.246936	0.505005	0	0	3.6442	5.09688	SSRP1
NOD1/2 Signaling Pathway	1/31	0.246936	0.505005	0	0	3.6442	5.09688	TAB2
Nuclear import of Rev protein	1/31	0.246936	0.505005	0	0	3.6442	5.09688	RANBP2
Pausing and recovery of HIV elongation	1/31	0.246936	0.505005	0	0	3.6442	5.09688	SSRP1
VEGFA-VEGFR2 Pathway	2/105	0.247745	0.505005	0	0	2.12675	2.96758	ITPR3;BAIAP2
Rev-mediated nuclear export of HIV RNA	1/32	0.253799	0.505005	0	0	3.52647	4.83553	RANBP2
SHC1 events in ERBB2 signaling	1/32	0.253799	0.505005	0	0	3.52647	4.83553	ERBB2
Signaling by Robo receptor	1/32	0.253799	0.505005	0	0	3.52647	4.83553	VASP
TRAF6 mediated IRF7 activation	1/32	0.253799	0.505005	0	0	3.52647	4.83553	IRF3
Transport of the SLBP independent Mature mRNA	1/32	0.253799	0.505005	0	0	3.52647	4.83553	RANBP2
VEGFR2 mediated cell proliferation	1/32	0.253799	0.505005	0	0	3.52647	4.83553	ITPR3
SRP-dependent cotranslational protein targeting to membrane	2/107	0.254483	0.505005	0	0	2.08603	2.85478	SSR3;RPL19
Transport of the SLBP Dependant Mature mRNA	1/33	0.2606	0.505005	0	0	3.41609	4.59385	RANBP2
mRNA 3'-end processing	1/33	0.2606	0.505005	0	0	3.41609	4.59385	CPSF7
EGFR interacts with phospholipase C-gamma	1/33	0.2606	0.505005	0	0	3.41609	4.59385	ITPR3
Negative regulators of RIG-I/MDA5 signaling	1/33	0.2606	0.505005	0	0	3.41609	4.59385	IRF3
Nuclear Pore Complex (NPC) Disassembly	1/33	0.2606	0.505005	0	0	3.41609	4.59385	RANBP2
PLC-gamma1 signalling	1/33	0.2606	0.505005	0	0	3.41609	4.59385	ITPR3
Post-Elongation Processing of Intron-Containing pre-mRNA	1/33	0.2606	0.505005	0	0	3.41609	4.59385	CPSF7
Signaling by Interleukins	2/109	0.261226	0.505005	0	0	2.04683	2.7476	TAB2;SQSTM1
Signaling by Wnt	4/285	0.26152	0.505005	0	0	1.5624	2.09555	PPP3CA;ITPR3;PPP2R5C;SMARCA4
Signalling by NGF	4/287	0.265521	0.506543	0	0	1.5512	2.05698	ERBB2;ITPR3;ARHGEF2;SQSTM1
EPHA-mediated growth cone collapse	1/34	0.26734	0.506543	0	0	3.31241	4.36984	MYL12B
Interactions of Rev with host cellular proteins	1/34	0.26734	0.506543	0	0	3.31241	4.36984	RANBP2
Interactions of Vpr with host cellular proteins	1/34	0.26734	0.506543	0	0	3.31241	4.36984	RANBP2
PPARA activates gene expression	2/111	0.267971	0.506543	0	0	2.00907	2.6457	YAP1;WWTR1
Transport of Mature mRNA Derived from an Intronless Transcript	1/35	0.274019	0.5128	0	0	3.21482	4.16177	RANBP2
Generation of second messenger molecules	1/35	0.274019	0.5128	0	0	3.21482	4.16177	VASP
Signaling by VEGF	2/113	0.274714	0.5128	0	0	1.97267	2.54874	ITPR3;BAIAP2
Regulation of lipid metabolism by Peroxisome proliferator-activated receptor alpha (PPARalpha)	2/114	0.278085	0.516939	0	0	1.95496	2.50201	YAP1;WWTR1
ABC-family proteins mediated transport	1/36	0.280637	0.517388	0	0	3.12281	3.96814	CFTR
Transport of Mature mRNAs Derived from Intronless Transcripts	1/36	0.280637	0.517388	0	0	3.12281	3.96814	RANBP2
Signaling by Insulin receptor	2/116	0.284824	0.520822	0	0	1.92047	2.41188	EEF2K;EIF4G1
Fcgamma receptor (FCGR) dependent phagocytosis	2/116	0.284824	0.520822	0	0	1.92047	2.41188	ITPR3;BAIAP2
BMAL1:CLOCK,NPAS2 activates circadian gene expression	1/37	0.287195	0.523021	0	0	3.03591	3.78759	PER2
Cell Cycle Checkpoints	2/118	0.291558	0.528412	0	0	1.88716	2.32596	CLSPN;CDC25C
Collagen degradation	1/38	0.293693	0.528412	0	0	2.95371	3.61894	ADAM9
Intrinsic Pathway for Apoptosis	1/38	0.293693	0.528412	0	0	2.95371	3.61894	NMT1
Rho GTPase cycle	2/121	0.301642	0.529475	0	0	1.83931	2.20444	BCR;ARHGEF2
Signaling by Rho GTPases	2/121	0.301642	0.529475	0	0	1.83931	2.20444	BCR;ARHGEF2
Activation of gene expression by SREBF (SREBP)	1/40	0.306514	0.529475	0	0	2.80195	3.31329	DHCR7
Glucose transport	1/40	0.306514	0.529475	0	0	2.80195	3.31329	RANBP2
Tat-mediated elongation of the HIV-1 transcript	1/41	0.312837	0.529475	0	0	2.73177	3.17451	SSRP1
Transcriptional activity of SMAD2/SMAD3:SMAD4 heterotrimer	1/41	0.312837	0.529475	0	0	2.73177	3.17451	WWTR1
Viral Messenger RNA Synthesis	1/41	0.312837	0.529475	0	0	2.73177	3.17451	RANBP2
Formation of HIV-1 elongation complex containing HIV-1 Tat	1/41	0.312837	0.529475	0	0	2.73177	3.17451	SSRP1
HIV Transcription Elongation	1/41	0.312837	0.529475	0	0	2.73177	3.17451	SSRP1
Pre-NOTCH Transcription and Translation	1/41	0.312837	0.529475	0	0	2.73177	3.17451	JUN
Gastrin-CREB signalling pathway via PKC and MAPK	3/216	0.313901	0.529475	0	0	1.54261	1.78738	GRK5;F2RL1;ITPR3
Factors involved in megakaryocyte development and platelet production	2/125	0.315049	0.529475	0	0	1.77913	2.05495	IRF3;DOCK7
HIV Infection	3/218	0.318875	0.529475	0	0	1.5281	1.74655	RANBP2;NMT1;SSRP1
Antigen activates B Cell Receptor (BCR) leading to generation of second messengers	1/42	0.319103	0.529475	0	0	2.665	3.04408	ITPR3
Cleavage of Growing Transcript in the Termination Region	1/42	0.319103	0.529475	0	0	2.665	3.04408	CPSF7
mRNA Splicing - Minor Pathway	1/42	0.319103	0.529475	0	0	2.665	3.04408	PRPF6
Formation of HIV elongation complex in the absence of HIV Tat	1/42	0.319103	0.529475	0	0	2.665	3.04408	SSRP1
Formation of RNA Pol II elongation complex	1/42	0.319103	0.529475	0	0	2.665	3.04408	SSRP1
Post-Elongation Processing of the Transcript	1/42	0.319103	0.529475	0	0	2.665	3.04408	CPSF7
RNA Polymerase II Transcription Elongation	1/42	0.319103	0.529475	0	0	2.665	3.04408	SSRP1
RNA Polymerase II Transcription Termination	1/42	0.319103	0.529475	0	0	2.665	3.04408	CPSF7
Influenza Viral RNA Transcription and Replication	2/127	0.321732	0.531867	0	0	1.75049	1.98512	RANBP2;RPL19
Vasopressin regulates renal water homeostasis via Aquaporins	1/43	0.325313	0.531898	0	0	2.60142	2.92131	MYO5B
PLC beta mediated events	1/43	0.325313	0.531898	0	0	2.60142	2.92131	ITPR3
Pyruvate metabolism and Citric Acid (TCA) cycle	1/43	0.325313	0.531898	0	0	2.60142	2.92131	SLC16A1
Downstream TCR signaling	1/44	0.331465	0.538031	0	0	2.54079	2.80563	TAB2
G-protein mediated events	1/44	0.331465	0.538031	0	0	2.54079	2.80563	ITPR3
Organelle biogenesis and maintenance	4/320	0.332787	0.538225	0	0	1.38686	1.5259	PCM1;EXOC7;MARK4;CKAP5
Signaling by FGFR mutants	1/45	0.337562	0.5401	0	0	2.48292	2.69647	BCR
NRAGE signals death through JNK	1/45	0.337562	0.5401	0	0	2.48292	2.69647	ARHGEF2
RMTs methylate histone arginines	1/45	0.337562	0.5401	0	0	2.48292	2.69647	SMARCA4
Hexose transport	1/46	0.343604	0.54781	0	0	2.42762	2.59335	RANBP2
Influenza Life Cycle	2/135	0.34829	0.553311	0	0	1.64453	1.73452	RANBP2;RPL19
Nucleotide-binding domain, leucine rich repeat containing receptor (NLR) signaling pathways	1/47	0.349591	0.553416	0	0	2.37473	2.49582	TAB2
snRNP Assembly	1/49	0.361403	0.5681	0	0	2.27555	2.31597	RANBP2
Metabolism of non-coding RNA	1/49	0.361403	0.5681	0	0	2.27555	2.31597	RANBP2
Influenza Infection	2/140	0.364715	0.571244	0	0	1.58454	1.59823	RANBP2;RPL19
Transport of Mature mRNA derived from an Intron-Containing Transcript	1/50	0.367228	0.571244	0	0	2.229	2.23295	RANBP2
Nuclear Envelope Breakdown	1/50	0.367228	0.571244	0	0	2.229	2.23295	RANBP2
Aquaporin-mediated transport	1/51	0.373001	0.576222	0	0	2.18431	2.15411	MYO5B
Cargo trafficking to the periciliary membrane	1/51	0.373001	0.576222	0	0	2.18431	2.15411	EXOC7
beta-catenin independent WNT signaling	2/143	0.374496	0.576544	0	0	1.55059	1.52295	PPP3CA;ITPR3
Regulation of cholesterol biosynthesis by SREBP (SREBF)	1/53	0.384389	0.588292	0	0	2.10008	2.00789	DHCR7
AUF1 (hnRNP D0) destabilizes mRNA	1/54	0.390006	0.588292	0	0	2.06036	1.94002	EIF4G1
Transport of Mature Transcript to Cytoplasm	1/54	0.390006	0.588292	0	0	2.06036	1.94002	RANBP2
FCERI mediated NF-kB activation	1/54	0.390006	0.588292	0	0	2.06036	1.94002	TAB2
Golgi Associated Vesicle Biogenesis	1/54	0.390006	0.588292	0	0	2.06036	1.94002	PUM1
Phospholipase C-mediated cascade	1/54	0.390006	0.588292	0	0	2.06036	1.94002	ITPR3
Downstream signaling of activated FGFR	2/149	0.393871	0.588759	0	0	1.48685	1.38535	ERBB2;ITPR3
Ribosomal scanning and start codon recognition	1/55	0.395572	0.588759	0	0	2.0221	1.87534	EIF4G1
Circadian Clock	1/55	0.395572	0.588759	0	0	2.0221	1.87534	PER2
Translation initiation complex formation	1/55	0.395572	0.588759	0	0	2.0221	1.87534	EIF4G1
Activation of the mRNA upon binding of the cap-binding complex and eIFs, and subsequent binding to 43S	1/56	0.401088	0.594991	0	0	1.98523	1.81366	EIF4G1
Pre-NOTCH Expression and Processing	1/57	0.406553	0.601108	0	0	1.94968	1.75479	JUN
formation of the beta-catenin:TCF transactivating complex	1/58	0.411969	0.607112	0	0	1.91538	1.69857	SMARCA4
Role of phospholipids in phagocytosis	1/59	0.417336	0.613004	0	0	1.88226	1.64484	ITPR3
Cellular Senescence	2/158	0.42241	0.616771	0	0	1.40043	1.20686	JUN;MAP4K4
Translocation of GLUT4 to the plasma membrane	1/60	0.422654	0.616771	0	0	1.85027	1.59345	EXOC7
Clathrin derived vesicle budding	1/61	0.427923	0.620419	0	0	1.81934	1.54427	PUM1
trans-Golgi Network Vesicle Budding	1/61	0.427923	0.620419	0	0	1.81934	1.54427	PUM1
Downstream signal transduction	2/161	0.431772	0.623952	0	0	1.37379	1.15379	ERBB2;ITPR3
RNA Polymerase II Pre-transcription Events	1/62	0.433145	0.623952	0	0	1.78942	1.49718	SSRP1
Signaling by FGFR	2/162	0.434875	0.624435	0	0	1.36514	1.13675	ERBB2;ITPR3
Extracellular matrix organization	3/266	0.436883	0.624872	0	0	1.24615	1.03192	ADAM9;CAPN1;CD44
Signaling by ERBB2	2/163	0.437968	0.624872	0	0	1.35659	1.12001	ERBB2;ITPR3
DAP12 signaling	2/164	0.441053	0.627275	0	0	1.34815	1.10358	ERBB2;ITPR3
Transcription of the HIV genome	1/64	0.443447	0.628684	0	0	1.73244	1.40878	SSRP1
Cytosolic sensors of pathogen-associated DNA	1/66	0.453563	0.638981	0	0	1.67896	1.32743	IRF3
Integrin cell surface interactions	1/66	0.453563	0.638981	0	0	1.67896	1.32743	CD44
Biosynthesis of the N-glycan precursor (dolichol lipid-linked oligosaccharide, LLO) and transfer to a nascent protein	1/67	0.458552	0.641972	0	0	1.65344	1.28916	ALG3
Interferon alpha/beta signaling	1/67	0.458552	0.641972	0	0	1.65344	1.28916	IRF3
Costimulation by the CD28 family	1/71	0.478059	0.662806	0	0	1.55864	1.15031	PPP2R5C
Transcriptional regulation by small RNAs	1/71	0.478059	0.662806	0	0	1.55864	1.15031	RANBP2
Signaling by EGFR	2/179	0.486166	0.662806	0	0	1.23296	0.889215	ERBB2;ITPR3
Signaling by Overexpressed Wild-Type EGFR in Cancer	2/179	0.486166	0.662806	0	0	1.23296	0.889215	ERBB2;ITPR3
DAP12 interactions	2/179	0.486166	0.662806	0	0	1.23296	0.889215	ERBB2;ITPR3
Signaling by EGFR in Cancer	2/181	0.49201	0.662806	0	0	1.21906	0.864622	ERBB2;ITPR3
Signaling by EGFRvIII in Cancer	2/181	0.49201	0.662806	0	0	1.21906	0.864622	ERBB2;ITPR3
Signaling by Ligand-Responsive EGFR Variants in Cancer	2/181	0.49201	0.662806	0	0	1.21906	0.864622	ERBB2;ITPR3
Fatty acid, triacylglycerol, and ketone body metabolism	2/181	0.49201	0.662806	0	0	1.21906	0.864622	YAP1;WWTR1
FCERI mediated MAPK activation	1/74	0.492229	0.662806	0	0	1.49436	1.05922	JUN
Senescence-Associated Secretory Phenotype (SASP)	1/75	0.496867	0.662806	0	0	1.47409	1.03103	JUN
G alpha (12/13) signalling events	1/75	0.496867	0.662806	0	0	1.47409	1.03103	ARHGEF2
Signaling by PDGF	2/184	0.500699	0.662806	0	0	1.19878	0.829256	ERBB2;ITPR3
Metabolism of nucleotides	1/78	0.510529	0.662806	0	0	1.41645	0.952287	CAD
Platelet degranulation	1/79	0.515001	0.662806	0	0	1.39822	0.927837	FLNA
RIG-I/MDA5 mediated induction of IFN-alpha/beta pathways	1/79	0.515001	0.662806	0	0	1.39822	0.927837	IRF3
TCF dependent signaling in response to WNT	2/190	0.517788	0.662806	0	0	1.16017	0.763609	PPP2R5C;SMARCA4
XAV939 inhibits tankyrase, stabilizing AXIN	2/190	0.517788	0.662806	0	0	1.16017	0.763609	PPP2R5C;SMARCA4
misspliced LRP5 mutants have enhanced beta-catenin-dependent signaling	2/190	0.517788	0.662806	0	0	1.16017	0.763609	PPP2R5C;SMARCA4
RNF mutants show enhanced WNT signaling and proliferation	2/190	0.517788	0.662806	0	0	1.16017	0.763609	PPP2R5C;SMARCA4
AMER1 mutants destabilize the destruction complex	1/82	0.528173	0.662806	0	0	1.34622	0.859337	PPP2R5C
APC truncation mutants are not K63 polyubiquitinated	1/82	0.528173	0.662806	0	0	1.34622	0.859337	PPP2R5C
APC truncation mutants have impaired AXIN binding	1/82	0.528173	0.662806	0	0	1.34622	0.859337	PPP2R5C
S33 mutants of beta-catenin aren't phosphorylated	1/82	0.528173	0.662806	0	0	1.34622	0.859337	PPP2R5C
S37 mutants of beta-catenin aren't phosphorylated	1/82	0.528173	0.662806	0	0	1.34622	0.859337	PPP2R5C
S45 mutants of beta-catenin aren't phosphorylated	1/82	0.528173	0.662806	0	0	1.34622	0.859337	PPP2R5C
AXIN missense mutants destabilize the destruction complex	1/82	0.528173	0.662806	0	0	1.34622	0.859337	PPP2R5C
AXIN mutants destabilize the destruction complex, activating WNT signaling	1/82	0.528173	0.662806	0	0	1.34622	0.859337	PPP2R5C
T41 mutants of beta-catenin aren't phosphorylated	1/82	0.528173	0.662806	0	0	1.34622	0.859337	PPP2R5C
TCF7L2 mutants don't bind CTBP	1/82	0.528173	0.662806	0	0	1.34622	0.859337	PPP2R5C
deletions in the AMER1 gene destabilize the destruction complex	1/82	0.528173	0.662806	0	0	1.34622	0.859337	PPP2R5C
deletions in the AXIN genes in hepatocellular carcinoma result in elevated WNT signaling	1/82	0.528173	0.662806	0	0	1.34622	0.859337	PPP2R5C
misspliced GSK3beta mutants stabilize beta-catenin	1/82	0.528173	0.662806	0	0	1.34622	0.859337	PPP2R5C
Degradation of beta-catenin by the destruction complex	1/82	0.528173	0.662806	0	0	1.34622	0.859337	PPP2R5C
phosphorylation site mutants of CTNNB1 are not targeted to the proteasome by the destruction complex	1/82	0.528173	0.662806	0	0	1.34622	0.859337	PPP2R5C
truncated APC mutants destabilize the destruction complex	1/82	0.528173	0.662806	0	0	1.34622	0.859337	PPP2R5C
truncations of AMER1 destabilize the destruction complex	1/82	0.528173	0.662806	0	0	1.34622	0.859337	PPP2R5C
Peptide hormone metabolism	1/83	0.532485	0.664273	0	0	1.32974	0.838004	EXOC7
Response to elevated platelet cytosolic Ca2+	1/84	0.536757	0.664273	0	0	1.31365	0.817368	FLNA
Viral mRNA Translation	1/84	0.536757	0.664273	0	0	1.31365	0.817368	RPL19
Eukaryotic Translation Termination	1/84	0.536757	0.664273	0	0	1.31365	0.817368	RPL19
Peptide chain elongation	1/84	0.536757	0.664273	0	0	1.31365	0.817368	RPL19
Constitutive PI3K/AKT Signaling in Cancer	1/86	0.545185	0.672845	0	0	1.28261	0.778072	ERBB2
Transcription	2/202	0.550789	0.677894	0	0	1.08989	0.650014	CPSF7;SSRP1
Eukaryotic Translation Elongation	1/89	0.557542	0.684325	0	0	1.2387	0.72367	RPL19
Signaling by the B Cell Receptor (BCR)	2/206	0.561433	0.685346	0	0	1.0683	0.61669	ERBB2;ITPR3
NGF signalling via TRKA from the plasma membrane	2/206	0.561433	0.685346	0	0	1.0683	0.61669	ERBB2;ITPR3
Chromatin modifying enzymes	2/208	0.566688	0.685928	0	0	1.05782	0.600786	KANSL3;SMARCA4
Chromatin organization	2/208	0.566688	0.685928	0	0	1.05782	0.600786	KANSL3;SMARCA4
Visual phototransduction	1/92	0.569565	0.685928	0	0	1.19768	0.674154	NMT1
Diseases associated with visual transduction	1/92	0.569565	0.685928	0	0	1.19768	0.674154	NMT1
Regulation of actin dynamics for phagocytic cup formation	1/92	0.569565	0.685928	0	0	1.19768	0.674154	BAIAP2
Axon guidance	3/327	0.574159	0.687965	0	0	1.00838	0.559499	VASP;ERBB2;MYL12B
Signaling by WNT in cancer	2/212	0.577061	0.687965	0	0	1.03746	0.570403	PPP2R5C;SMARCA4
EPH-Ephrin signaling	1/94	0.577399	0.687965	0	0	1.17181	0.64358	MYL12B
Formation of a pool of free 40S subunits	1/94	0.577399	0.687965	0	0	1.17181	0.64358	RPL19
Transport of glucose and other sugars, bile salts and organic acids, metal ions and amine compounds	1/96	0.585092	0.695281	0	0	1.14702	0.614787	SLC16A1
Platelet activation, signaling and aggregation	2/221	0.599738	0.696709	0	0	0.994368	0.508383	FLNA;ITPR3
PI-3K cascade	1/100	0.600061	0.696709	0	0	1.10045	0.562026	ERBB2
PI3K events in ERBB2 signaling	1/100	0.600061	0.696709	0	0	1.10045	0.562026	ERBB2
PI3K events in ERBB4 signaling	1/100	0.600061	0.696709	0	0	1.10045	0.562026	ERBB2
PI3K/AKT Signaling in Cancer	1/100	0.600061	0.696709	0	0	1.10045	0.562026	ERBB2
PIP3 activates AKT signaling	1/100	0.600061	0.696709	0	0	1.10045	0.562026	ERBB2
Regulatory RNA pathways	1/100	0.600061	0.696709	0	0	1.10045	0.562026	RANBP2
PI3K/AKT activation	1/103	0.610935	0.696709	0	0	1.06792	0.526235	ERBB2
Diseases of glycosylation	2/227	0.614345	0.696709	0	0	0.967556	0.471392	ALG3;CD44
GAB1 signalosome	1/104	0.614494	0.696709	0	0	1.0575	0.514957	ERBB2
HATs acetylate histones	1/105	0.61802	0.696709	0	0	1.04728	0.503987	KANSL3
Cellular responses to stress	2/247	0.660093	0.696709	0	0	0.887664	0.368713	JUN;MAP4K4
Asparagine N-linked glycosylation	1/118	0.661047	0.696709	0	0	0.930302	0.385079	ALG3
Defective ALG1 causes ALG1-CDG (CDG-1k)	1/118	0.661047	0.696709	0	0	0.930302	0.385079	ALG3
Defective ALG11 causes ALG11-CDG (CDG-1p)	1/118	0.661047	0.696709	0	0	0.930302	0.385079	ALG3
Defective ALG12 causes ALG12-CDG (CDG-1g)	1/118	0.661047	0.696709	0	0	0.930302	0.385079	ALG3
Defective ALG14 causes congenital myasthenic syndrome (ALG14-CMS)	1/118	0.661047	0.696709	0	0	0.930302	0.385079	ALG3
Defective ALG2 causes ALG2-CDG (CDG-1i)	1/118	0.661047	0.696709	0	0	0.930302	0.385079	ALG3
Defective ALG3 causes ALG3-CDG (CDG-1d)	1/118	0.661047	0.696709	0	0	0.930302	0.385079	ALG3
Defective ALG6 causes ALG6-CDG (CDG-1c)	1/118	0.661047	0.696709	0	0	0.930302	0.385079	ALG3
Defective ALG8 causes ALG8-CDG (CDG-1h)	1/118	0.661047	0.696709	0	0	0.930302	0.385079	ALG3
Defective ALG9 causes ALG9-CDG (CDG-1l)	1/118	0.661047	0.696709	0	0	0.930302	0.385079	ALG3
Defective DPAGT1 causes DPAGT1-CDG (CDG-1j) and CMSTA2	1/118	0.661047	0.696709	0	0	0.930302	0.385079	ALG3
Defective MAN1B1 causes MRT15	1/118	0.661047	0.696709	0	0	0.930302	0.385079	ALG3
Defective MGAT2 causes MGAT2-CDG (CDG-2a)	1/118	0.661047	0.696709	0	0	0.930302	0.385079	ALG3
Defective MOGS causes MOGS-CDG (CDG-2b)	1/118	0.661047	0.696709	0	0	0.930302	0.385079	ALG3
Defective MPDU1 causes MPDU1-CDG (CDG-1f)	1/118	0.661047	0.696709	0	0	0.930302	0.385079	ALG3
Defective RFT1 causes RFT1-CDG (CDG-1n)	1/118	0.661047	0.696709	0	0	0.930302	0.385079	ALG3
Diseases associated with N-glycosylation of proteins	1/118	0.661047	0.696709	0	0	0.930302	0.385079	ALG3
Defective B3GAT3 causes JDSSDHD	1/121	0.670271	0.696709	0	0	0.906906	0.362828	CD44
Defective B4GALT1 causes B4GALT1-CDG (CDG-2d)	1/121	0.670271	0.696709	0	0	0.906906	0.362828	CD44
Defective B4GALT7 causes EDS, progeroid type	1/121	0.670271	0.696709	0	0	0.906906	0.362828	CD44
Defective CHST14 causes EDS, musculocontractural type	1/121	0.670271	0.696709	0	0	0.906906	0.362828	CD44
Defective CHST3 causes SEDCJD	1/121	0.670271	0.696709	0	0	0.906906	0.362828	CD44
Defective CHST6 causes MCDC1	1/121	0.670271	0.696709	0	0	0.906906	0.362828	CD44
Defective CHSY1 causes TPBS	1/121	0.670271	0.696709	0	0	0.906906	0.362828	CD44
Defective EXT1 causes exostoses 1, TRPS2 and CHDS	1/121	0.670271	0.696709	0	0	0.906906	0.362828	CD44
Defective EXT2 causes exostoses 2	1/121	0.670271	0.696709	0	0	0.906906	0.362828	CD44
Defective PAPSS2 causes SEMD-PA	1/121	0.670271	0.696709	0	0	0.906906	0.362828	CD44
Defective SLC26A2 causes chondrodysplasias	1/121	0.670271	0.696709	0	0	0.906906	0.362828	CD44
Diseases associated with glycosaminoglycan metabolism	1/121	0.670271	0.696709	0	0	0.906906	0.362828	CD44
Glycosaminoglycan metabolism	1/121	0.670271	0.696709	0	0	0.906906	0.362828	CD44
MPS I - Hurler syndrome	1/121	0.670271	0.696709	0	0	0.906906	0.362828	CD44
MPS II - Hunter syndrome	1/121	0.670271	0.696709	0	0	0.906906	0.362828	CD44
MPS IIIA - Sanfilippo syndrome A	1/121	0.670271	0.696709	0	0	0.906906	0.362828	CD44
MPS IIIB - Sanfilippo syndrome B	1/121	0.670271	0.696709	0	0	0.906906	0.362828	CD44
MPS IIIC - Sanfilippo syndrome C	1/121	0.670271	0.696709	0	0	0.906906	0.362828	CD44
MPS IIID - Sanfilippo syndrome D	1/121	0.670271	0.696709	0	0	0.906906	0.362828	CD44
MPS IV - Morquio syndrome A	1/121	0.670271	0.696709	0	0	0.906906	0.362828	CD44
MPS IV - Morquio syndrome B	1/121	0.670271	0.696709	0	0	0.906906	0.362828	CD44
MPS IX - Natowicz syndrome	1/121	0.670271	0.696709	0	0	0.906906	0.362828	CD44
MPS VI - Maroteaux-Lamy syndrome	1/121	0.670271	0.696709	0	0	0.906906	0.362828	CD44
MPS VII - Sly syndrome	1/121	0.670271	0.696709	0	0	0.906906	0.362828	CD44
Mucopolysaccharidoses	1/121	0.670271	0.696709	0	0	0.906906	0.362828	CD44
Signaling by NOTCH	1/122	0.67329	0.698227	0	0	0.899365	0.35577	JUN
S Phase	1/124	0.679245	0.702776	0	0	0.884652	0.342159	PDS5B
SLC-mediated transmembrane transport	2/258	0.683357	0.705401	0	0	0.849045	0.323264	RANBP2;SLC16A1
Host Interactions of HIV factors	1/127	0.687977	0.708537	0	0	0.863457	0.322933	RANBP2
The citric acid (TCA) cycle and respiratory electron transport	1/134	0.707441	0.726912	0	0	0.817721	0.283014	SLC16A1
Mitotic G1-G1/S phases	1/135	0.710121	0.727996	0	0	0.811577	0.277819	TOP2A
Role of LAT2/NTAL/LAB on calcium mobilization	1/138	0.718016	0.734409	0	0	0.793685	0.262918	ERBB2
Neurotransmitter Receptor Binding And Downstream Transmission In The Postsynaptic Cell	1/140	0.723161	0.737986	0	0	0.782185	0.253525	MYO6
Signaling by SCF-KIT	1/144	0.733171	0.746501	0	0	0.760151	0.235933	ERBB2
Downstream signaling events of B Cell Receptor (BCR)	1/170	0.790013	0.802553	0	0	0.642355	0.151407	ERBB2
Peptide ligand-binding receptors	1/189	0.823772	0.834954	0	0	0.576878	0.111834	F2RL1
Transmission across Chemical Synapses	1/201	0.842252	0.851758	0	0	0.541934	0.0930369	MYO6
Antigen processing: Ubiquitination & Proteasome degradation	1/211	0.85617	0.863884	0	0	0.515864	0.0801064	UBE2O
Class I MHC mediated antigen processing & presentation	1/255	0.904259	0.910355	0	0	0.425545	0.0428267	UBE2O
Post-translational protein modification	1/278	0.922634	0.926122	0	0	0.389752	0.0313839	ALG3
Neuronal System	1/280	0.924055	0.926122	0	0	0.386919	0.0305602	MYO6
Class A/1 (Rhodopsin-like receptors)	1/313	0.944087	0.944087	0	0	0.34541	0.0198737	F2RL1

### Sheet: Reactome_2015_cluster_7
Term	Overlap	P.value	Adjusted.P.value	Old.P.value	Old.Adjusted.P.value	Odds.Ratio	Combined.Score	Genes
Transport of Mature Transcript to Cytoplasm	17/54	3.66749e-18	1.52705e-15	0	0	30.5013	1224.54	NUP214;RANBP2;NUP188;NCBP1;NUP133;RBM8A;CPSF1;NUP153;SRRM1;NUP93;SRSF2;NUP35;SRSF4;NUP98;SRSF5;SRSF6;SRSF7
Processing of Capped Intron-Containing Pre-mRNA	24/144	4.75716e-18	1.52705e-15	0	0	13.5412	540.115	NUP214;RANBP2;NUP188;RBM8A;CPSF1;NCBP1;NUP133;DDX23;NUP153;GTF2F1;SRRM1;NUP93;HNRNPM;HNRNPH1;HNRNPF;HNRNPA2B1;SRSF2;HNRNPD;NUP35;SRSF4;NUP98;SRSF5;SRSF6;SRSF7
Transport of Mature mRNA derived from an Intron-Containing Transcript	16/50	2.68851e-17	5.75341e-15	0	0	31.1396	1188.13	NUP214;RANBP2;NUP188;NCBP1;NUP133;RBM8A;NUP153;SRRM1;NUP93;SRSF2;NUP35;SRSF4;NUP98;SRSF5;SRSF6;SRSF7
mRNA Splicing	16/113	2.49393e-11	3.2022e-09	0	0	10.8799	265.629	RBM8A;CPSF1;NCBP1;DDX23;GTF2F1;SRRM1;HNRNPM;HNRNPH1;HNRNPF;HNRNPA2B1;SRSF2;HNRNPD;SRSF4;SRSF5;SRSF6;SRSF7
mRNA Splicing - Major Pathway	16/113	2.49393e-11	3.2022e-09	0	0	10.8799	265.629	RBM8A;CPSF1;NCBP1;DDX23;GTF2F1;SRRM1;HNRNPM;HNRNPH1;HNRNPF;HNRNPA2B1;SRSF2;HNRNPD;SRSF4;SRSF5;SRSF6;SRSF7
Interactions of Rev with host cellular proteins	10/34	7.17991e-11	7.6825e-09	0	0	27.0393	631.562	RANBP2;NUP214;NUP93;RANBP1;NPM1;NUP188;NUP133;NUP35;NUP153;NUP98
Transport of Mature mRNA Derived from an Intronless Transcript	10/35	9.91368e-11	9.09226e-09	0	0	25.9564	597.894	RANBP2;NUP214;NUP93;NUP188;CPSF1;NCBP1;NUP133;NUP35;NUP153;NUP98
Transport of Mature mRNAs Derived from Intronless Transcripts	10/36	1.35379e-10	1.08642e-08	0	0	24.9568	567.093	RANBP2;NUP214;NUP93;NUP188;CPSF1;NCBP1;NUP133;NUP35;NUP153;NUP98
HIV Life Cycle	16/137	4.75015e-10	3.38844e-08	0	0	8.71124	187.01	NUP214;RANBP2;RANBP1;XRCC6;NUP188;NCBP1;NUP133;HMGA1;NEDD4L;NUP153;SSRP1;GTF2F1;NUP93;NUP35;NUP98;NELFE
Vpr-mediated nuclear import of PICs	9/31	7.47943e-10	4.36527e-08	0	0	26.4631	556.087	RANBP2;NUP214;NUP93;NUP188;NUP133;HMGA1;NUP35;NUP153;NUP98
Nuclear import of Rev protein	9/31	7.47943e-10	4.36527e-08	0	0	26.4631	556.087	RANBP2;NUP214;NUP93;NPM1;NUP188;NUP133;NUP35;NUP153;NUP98
Rev-mediated nuclear export of HIV RNA	9/32	1.02641e-09	5.0689e-08	0	0	25.3112	523.871	RANBP2;NUP214;NUP93;RANBP1;NUP188;NUP133;NUP35;NUP153;NUP98
Transport of the SLBP independent Mature mRNA	9/32	1.02641e-09	5.0689e-08	0	0	25.3112	523.871	RANBP2;NUP214;NUP93;NUP188;NCBP1;NUP133;NUP35;NUP153;NUP98
Transport of the SLBP Dependant Mature mRNA	9/33	1.39205e-09	5.58561e-08	0	0	24.2553	494.627	RANBP2;NUP214;NUP93;NUP188;NCBP1;NUP133;NUP35;NUP153;NUP98
mRNA 3'-end processing	9/33	1.39205e-09	5.58561e-08	0	0	24.2553	494.627	RBM8A;CPSF1;NCBP1;SRSF2;SRSF4;SRSF5;SRSF6;SRSF7;SRRM1
Post-Elongation Processing of Intron-Containing pre-mRNA	9/33	1.39205e-09	5.58561e-08	0	0	24.2553	494.627	RBM8A;CPSF1;NCBP1;SRSF2;SRSF4;SRSF5;SRSF6;SRSF7;SRRM1
HIV Infection	19/218	1.71606e-09	6.48067e-08	0	0	6.32879	127.735	NUP214;RANBP2;RANBP1;XRCC6;NPM1;NUP188;NCBP1;NUP133;HMGA1;NEDD4L;NUP153;SSRP1;GTF2F1;NUP93;PSMA5;NUP35;NUP98;PSMF1;NELFE
Interactions of Vpr with host cellular proteins	9/34	1.86735e-09	6.66023e-08	0	0	23.2839	467.978	RANBP2;NUP214;NUP93;NUP188;NUP133;HMGA1;NUP35;NUP153;NUP98
Transcription	18/202	3.26029e-09	1.06696e-07	0	0	6.46746	126.384	GTF3C4;RBM8A;CPSF1;NCBP1;CHD4;CHD3;SSRP1;GTF2F1;SRRM1;RBBP4;POLR1A;SRSF2;TFAM;SRSF4;SRSF5;SRSF6;SRSF7;NELFE
Influenza Life Cycle	15/135	3.36301e-09	1.06696e-07	0	0	8.20763	160.134	NUP214;RANBP2;HSP90AA1;NUP188;NUP133;RPL12;CLTA;NUP153;GTF2F1;NUP93;RPS28;RPS3;NUP35;RPS20;NUP98
snRNP Assembly	10/49	3.65624e-09	1.06696e-07	0	0	16.6269	323.008	NUP214;NUP93;RANBP2;NUP188;NCBP1;NUP133;NUP35;GEMIN6;NUP153;NUP98
Metabolism of non-coding RNA	10/49	3.65624e-09	1.06696e-07	0	0	16.6269	323.008	NUP214;NUP93;RANBP2;NUP188;NCBP1;NUP133;NUP35;GEMIN6;NUP153;NUP98
Nuclear Envelope Breakdown	10/50	4.50752e-09	1.25819e-07	0	0	16.2104	311.524	NUP214;NUP93;RANBP2;NUP188;NUP133;LMNA;NUP35;NUP153;NUP98;LEMD2
Influenza Infection	15/140	5.57336e-09	1.49088e-07	0	0	7.87732	149.71	NUP214;RANBP2;HSP90AA1;NUP188;NUP133;RPL12;CLTA;NUP153;GTF2F1;NUP93;RPS28;RPS3;NUP35;RPS20;NUP98
Late Phase of HIV Life Cycle	14/124	9.17339e-09	2.35573e-07	0	0	8.33317	154.222	NUP214;RANBP2;RANBP1;NUP188;NCBP1;NUP133;NEDD4L;NUP153;SSRP1;GTF2F1;NUP93;NUP35;NUP98;NELFE
Transport of Ribonucleoproteins into the Host Nucleus	8/29	1.0612e-08	2.43319e-07	0	0	24.5633	451.014	RANBP2;NUP214;NUP93;NUP188;NUP133;NUP35;NUP153;NUP98
NEP/NS2 Interacts with the Cellular Export Machinery	8/29	1.0612e-08	2.43319e-07	0	0	24.5633	451.014	RANBP2;NUP214;NUP93;NUP188;NUP133;NUP35;NUP153;NUP98
Regulation of Glucokinase by Glucokinase Regulatory Protein	8/29	1.0612e-08	2.43319e-07	0	0	24.5633	451.014	RANBP2;NUP214;NUP93;NUP188;NUP133;NUP35;NUP153;NUP98
Viral Messenger RNA Synthesis	9/41	1.13293e-08	2.50807e-07	0	0	18.1841	332.694	RANBP2;NUP214;NUP93;NUP188;NUP133;NUP35;NUP153;NUP98;GTF2F1
Influenza Viral RNA Transcription and Replication	14/127	1.25234e-08	2.68001e-07	0	0	8.11069	147.579	NUP214;RANBP2;HSP90AA1;NUP188;NUP133;RPL12;NUP153;GTF2F1;NUP93;RPS28;RPS3;NUP35;RPS20;NUP98
Cleavage of Growing Transcript in the Termination Region	9/42	1.42224e-08	2.69552e-07	0	0	17.6322	318.586	RBM8A;CPSF1;NCBP1;SRSF2;SRSF4;SRSF5;SRSF6;SRSF7;SRRM1
Post-Elongation Processing of the Transcript	9/42	1.42224e-08	2.69552e-07	0	0	17.6322	318.586	RBM8A;CPSF1;NCBP1;SRSF2;SRSF4;SRSF5;SRSF6;SRSF7;SRRM1
RNA Polymerase II Transcription Termination	9/42	1.42224e-08	2.69552e-07	0	0	17.6322	318.586	RBM8A;CPSF1;NCBP1;SRSF2;SRSF4;SRSF5;SRSF6;SRSF7;SRRM1
Export of Viral Ribonucleoproteins from Nucleus	8/30	1.42753e-08	2.69552e-07	0	0	23.4456	423.539	RANBP2;NUP214;NUP93;NUP188;NUP133;NUP35;NUP153;NUP98
Nuclear Pore Complex (NPC) Disassembly	8/33	3.2509e-08	5.96308e-07	0	0	20.629	355.68	RANBP2;NUP214;NUP93;NUP188;NUP133;NUP35;NUP153;NUP98
RNA Polymerase II Transcription	12/104	8.36213e-08	1.49125e-06	0	0	8.49126	138.382	RBM8A;CPSF1;NCBP1;SRSF2;SRSF4;SRSF5;SSRP1;GTF2F1;SRSF6;SRSF7;SRRM1;NELFE
Host Interactions of HIV factors	13/127	1.01435e-07	1.74923e-06	0	0	7.44003	119.813	NUP214;RANBP2;RANBP1;NPM1;NUP188;NUP133;HMGA1;NUP153;NUP93;PSMA5;NUP35;NUP98;PSMF1
Mitotic Prophase	12/106	1.03537e-07	1.74923e-06	0	0	8.30975	133.648	GOLGA2;NUP214;NUP93;RANBP2;NUP188;NUP133;GORASP2;LMNA;NUP35;NUP153;NUP98;LEMD2
Glucose transport	8/40	1.63717e-07	2.69504e-06	0	0	16.1107	251.731	RANBP2;NUP214;NUP93;NUP188;NUP133;NUP35;NUP153;NUP98
Hexose transport	8/46	5.11994e-07	8.2175e-06	0	0	13.5627	196.455	RANBP2;NUP214;NUP93;NUP188;NUP133;NUP35;NUP153;NUP98
Antiviral mechanism by IFN-stimulated genes	9/71	1.5961e-06	2.43975e-05	0	0	9.37102	125.084	NUP214;NUP93;RANBP2;NUP188;NUP133;NUP35;FLNB;NUP153;NUP98
ISG15 antiviral mechanism	9/71	1.5961e-06	2.43975e-05	0	0	9.37102	125.084	NUP214;NUP93;RANBP2;NUP188;NUP133;NUP35;FLNB;NUP153;NUP98
Interferon Signaling	14/194	2.40066e-06	3.58424e-05	0	0	5.07428	65.6601	NUP214;RANBP2;SP100;NUP188;NUP133;NUP153;ADAR;PML;NUP93;OAS1;NUP35;FLNB;NUP98;TRIM22
Regulatory RNA pathways	10/100	3.80955e-06	5.55849e-05	0	0	7.18629	89.6705	NUP214;NUP93;RANBP2;HSP90AA1;NUP188;NUP133;PRKRA;NUP35;NUP153;NUP98
Regulation of mRNA stability by proteins that bind AU-rich elements	9/86	8.02743e-06	0.000114525	0	0	7.53973	88.461	NUP214;PSMA5;EXOSC7;ANP32A;KHSRP;HNRNPD;HSPB1;PSMF1;TNPO1
SLC-mediated transmembrane transport	15/258	1.46897e-05	0.00020318	0	0	4.02767	44.8214	NUP214;RANBP2;SLC12A2;SLC26A2;SLC12A4;SLC16A1;SLC20A2;NUP188;NUP133;NUP153;NUP93;SLC4A7;NUP35;NUP98;SLC12A7
Transcriptional regulation by small RNAs	8/71	1.48745e-05	0.00020318	0	0	8.17028	90.8197	NUP214;NUP93;RANBP2;NUP188;NUP133;NUP35;NUP153;NUP98
M Phase	15/266	2.10291e-05	0.000281265	0	0	3.8977	41.9767	NUP214;RANBP2;NUP188;NUP133;NUP153;SMC3;LEMD2;GOLGA2;NUP93;PSMA5;GORASP2;LMNA;NUP35;NUP98;PSMF1
Apoptotic cleavage of cellular proteins	6/38	2.53538e-05	0.000332186	0	0	12.0043	127.036	FNTA;LMNA;ACIN1;VIM;ADD1;PLEC
mRNA Splicing - Minor Pathway	6/42	4.57105e-05	0.000586923	0	0	10.6683	106.61	NCBP1;DDX23;SRSF2;GTF2F1;SRSF6;SRSF7
Cytokine Signaling in Immune system	15/306	0.000103671	0.00130504	0	0	3.35501	30.7798	NUP214;RANBP2;MAP2K4;SP100;NUP188;NUP133;NUP153;ADAR;PML;NUP93;OAS1;NUP35;FLNB;NUP98;TRIM22
Cation-coupled Chloride cotransporters	3/7	0.000126821	0.00156576	0	0	47.6202	427.283	SLC12A2;SLC12A4;SLC12A7
Apoptotic execution phase	6/52	0.000155598	0.00188479	0	0	8.34485	73.1696	FNTA;LMNA;ACIN1;VIM;ADD1;PLEC
Double-Strand Break Repair	4/23	0.000411922	0.00489729	0	0	13.4001	104.449	MDC1;XRCC6;RAD50;PRKDC
Apoptosis	9/146	0.000498247	0.00581591	0	0	4.22469	32.1263	PSMA5;FNTA;LMNA;ACIN1;SFN;PSMF1;VIM;ADD1;PLEC
Caspase-mediated cleavage of cytoskeletal proteins	3/12	0.000752095	0.00862223	0	0	21.1591	152.19	VIM;ADD1;PLEC
Programmed Cell Death	9/158	0.000879136	0.00990185	0	0	3.88206	27.3164	PSMA5;FNTA;LMNA;ACIN1;SFN;PSMF1;VIM;ADD1;PLEC
Nonsense Mediated Decay (NMD) enhanced by the Exon Junction Complex (EJC)	7/106	0.00139734	0.015205	0	0	4.52618	29.7514	RPS28;RBM8A;NCBP1;RPL12;RPS3;RPS20;SMG8
Nonsense-Mediated Decay (NMD)	7/106	0.00139734	0.015205	0	0	4.52618	29.7514	RPS28;RBM8A;NCBP1;RPL12;RPS3;RPS20;SMG8
Chromatin modifying enzymes	10/208	0.00168223	0.0177047	0	0	3.24849	20.7502	ATF2;KMT2D;SMARCD2;SMARCC2;RBBP4;RBBP5;CHD4;DMAP1;CHD3;HCFC1
Chromatin organization	10/208	0.00168223	0.0177047	0	0	3.24849	20.7502	ATF2;KMT2D;SMARCD2;SMARCC2;RBBP4;RBBP5;CHD4;DMAP1;CHD3;HCFC1
GRB7 events in ERBB2 signaling	2/5	0.00236642	0.0245039	0	0	42.1951	255.127	GRB7;ERBB2
Uptake and function of diphtheria toxin	2/6	0.00351298	0.0352395	0	0	31.6447	178.833	HSP90AA1;HSP90AB1
Nonhomologous End-joining (NHEJ)	2/6	0.00351298	0.0352395	0	0	31.6447	178.833	XRCC6;PRKDC
Transport of inorganic cations/anions and amino acids/oligopeptides	6/94	0.00360223	0.0355789	0	0	4.35275	24.4895	SLC12A2;SLC4A7;SLC26A2;SLC12A4;SLC20A2;SLC12A7
Tat-mediated elongation of the HIV-1 transcript	4/41	0.00377761	0.0356651	0	0	6.87484	38.3524	NCBP1;SSRP1;GTF2F1;NELFE
Formation of HIV-1 elongation complex containing HIV-1 Tat	4/41	0.00377761	0.0356651	0	0	6.87484	38.3524	NCBP1;SSRP1;GTF2F1;NELFE
HIV Transcription Elongation	4/41	0.00377761	0.0356651	0	0	6.87484	38.3524	NCBP1;SSRP1;GTF2F1;NELFE
Transcriptional activation of mitochondrial biogenesis	4/42	0.00412461	0.0367778	0	0	6.69358	36.753	HELZ2;ATF2;TFAM;HCFC1
Formation of HIV elongation complex in the absence of HIV Tat	4/42	0.00412461	0.0367778	0	0	6.69358	36.753	NCBP1;SSRP1;GTF2F1;NELFE
Formation of RNA Pol II elongation complex	4/42	0.00412461	0.0367778	0	0	6.69358	36.753	NCBP1;SSRP1;GTF2F1;NELFE
RNA Polymerase II Transcription Elongation	4/42	0.00412461	0.0367778	0	0	6.69358	36.753	NCBP1;SSRP1;GTF2F1;NELFE
2-LTR circle formation	2/7	0.00486744	0.0428068	0	0	25.3145	134.804	XRCC6;HMGA1
Abortive elongation of HIV-1 transcript in the absence of Tat	3/23	0.00533091	0.0462493	0	0	9.51629	49.8105	NCBP1;GTF2F1;NELFE
RNA Polymerase I Transcription Initiation	4/46	0.00572724	0.0490252	0	0	6.05486	31.2584	RBBP4;POLR1A;CHD4;CHD3
Mitotic Anaphase	8/172	0.00580949	0.0490749	0	0	3.12243	16.0751	PSMA5;RANBP2;NUP133;LMNA;NUP98;PSMF1;SMC3;LEMD2
Mitotic Metaphase and Anaphase	8/173	0.00601081	0.0501161	0	0	3.10335	15.8711	PSMA5;RANBP2;NUP133;LMNA;NUP98;PSMF1;SMC3;LEMD2
HuR stabilizes mRNA	2/8	0.00642308	0.0521977	0	0	21.0943	106.481	NUP214;ANP32A
Recruitment of repair and signaling proteins to double-strand breaks	2/8	0.00642308	0.0521977	0	0	21.0943	106.481	MDC1;RAD50
Attenuation phase	3/26	0.00756078	0.0588424	0	0	8.27377	40.4156	HSP90AA1;HSP90AB1;PTGES3
Glycogen storage diseases	10/258	0.00769004	0.0588424	0	0	2.5869	12.5926	NUP214;NUP93;RANBP2;SLC26A2;NUP188;NUP133;NUP35;NUP153;NUP98;PFKP
Metabolism of carbohydrates	10/258	0.00769004	0.0588424	0	0	2.5869	12.5926	NUP214;NUP93;RANBP2;SLC26A2;NUP188;NUP133;NUP35;NUP153;NUP98;PFKP
Myoclonic epilepsy of Lafora	10/258	0.00769004	0.0588424	0	0	2.5869	12.5926	NUP214;NUP93;RANBP2;SLC26A2;NUP188;NUP133;NUP35;NUP153;NUP98;PFKP
Cellular response to heat stress	4/50	0.00769901	0.0588424	0	0	5.52723	26.8992	GSK3B;HSP90AA1;HSP90AB1;PTGES3
Unfolded Protein Response (UPR)	5/79	0.00797903	0.0602651	0	0	4.30261	20.7856	EXOSC7;KHSRP;LMNA;HDGF;ADD1
Integration of provirus	2/9	0.00817329	0.0606563	0	0	18.0799	86.9081	XRCC6;HMGA1
Mitochondrial biogenesis	4/51	0.00825341	0.0606563	0	0	5.40935	25.9494	HELZ2;ATF2;TFAM;HCFC1
Uptake and actions of bacterial toxins	3/27	0.00840874	0.0606563	0	0	7.92863	37.8868	MAP2K4;HSP90AA1;HSP90AB1
Recycling pathway of L1	3/27	0.00840874	0.0606563	0	0	7.92863	37.8868	RPS6KA4;CLTA;EZR
DNA Repair	6/113	0.00874897	0.0617235	0	0	3.57636	16.9477	MDC1;XRCC6;RAD50;FANCD2;PRKDC;RAD23B
RNA Polymerase I, RNA Polymerase III, and Mitochondrial Transcription	6/113	0.00874897	0.0617235	0	0	3.57636	16.9477	GTF3C4;RBBP4;POLR1A;TFAM;CHD4;CHD3
AUF1 (hnRNP D0) destabilizes mRNA	4/54	0.0100715	0.0690604	0	0	5.08401	23.3765	PSMA5;HNRNPD;HSPB1;PSMF1
COPI Mediated Transport	2/10	0.0101117	0.0690604	0	0	15.8191	72.6742	COPA;COPB1
Golgi to ER Retrograde Transport	2/10	0.0101117	0.0690604	0	0	15.8191	72.6742	COPA;COPB1
HSF1 activation	3/29	0.0102662	0.0693777	0	0	7.31799	33.5084	HSP90AA1;HSP90AB1;PTGES3
Ribosomal scanning and start codon recognition	4/55	0.0107307	0.0710216	0	0	4.98407	22.601	RPS28;RPS3;RPS20;EIF4B
Translation initiation complex formation	4/55	0.0107307	0.0710216	0	0	4.98407	22.601	RPS28;RPS3;RPS20;EIF4B
Tat-mediated HIV elongation arrest and recovery	3/30	0.0112769	0.073129	0	0	7.04659	31.604	SSRP1;GTF2F1;NELFE
Pausing and recovery of Tat-mediated HIV elongation	3/30	0.0112769	0.073129	0	0	7.04659	31.604	SSRP1;GTF2F1;NELFE
Activation of the mRNA upon binding of the cap-binding complex and eIFs, and subsequent binding to 43S	4/56	0.011417	0.0732974	0	0	4.88798	21.8622	RPS28;RPS3;RPS20;EIF4B
Elongation arrest and recovery	3/31	0.012343	0.0769341	0	0	6.79459	29.8599	SSRP1;GTF2F1;NELFE
HIV elongation arrest and recovery	3/31	0.012343	0.0769341	0	0	6.79459	29.8599	SSRP1;GTF2F1;NELFE
Pausing and recovery of HIV elongation	3/31	0.012343	0.0769341	0	0	6.79459	29.8599	SSRP1;GTF2F1;NELFE
Nonsense Mediated Decay (NMD) independent of the Exon Junction Complex (EJC)	5/89	0.0129632	0.0800226	0	0	3.78846	16.4633	RPS28;NCBP1;RPL12;RPS3;RPS20
Formation of the Early Elongation Complex	3/32	0.013465	0.0815519	0	0	6.55996	28.2581	NCBP1;GTF2F1;NELFE
Formation of the HIV-1 Early Elongation Complex	3/32	0.013465	0.0815519	0	0	6.55996	28.2581	NCBP1;GTF2F1;NELFE
NF-kB activation through FADD/RIP-1 pathway mediated by caspase-8 and -10	2/12	0.0145278	0.087167	0	0	12.654	53.5479	IFIH1;MAVS
Regulation of actin dynamics for phagocytic cup formation	5/92	0.0147929	0.0879357	0	0	3.65726	15.4103	HSP90AA1;HSP90AB1;WASL;BAIAP2;NCK1
HSF1-dependent transactivation	3/34	0.0158778	0.0934048	0	0	6.13611	25.4209	HSP90AA1;HSP90AB1;PTGES3
RNA Polymerase II Pre-transcription Events	4/62	0.0161276	0.0934048	0	0	4.38098	18.0813	NCBP1;SSRP1;GTF2F1;NELFE
Cellular responses to stress	9/247	0.0161494	0.0934048	0	0	2.4193	9.98171	SUZ12;MAP2K4;GSK3B;HSP90AA1;RAD50;HSP90AB1;RBBP4;PTGES3;HMGA1
AKT phosphorylates targets in the cytosol	2/13	0.0169936	0.0948684	0	0	11.5031	46.8741	GSK3B;TSC2
IRF3-mediated induction of type I IFN	2/13	0.0169936	0.0948684	0	0	11.5031	46.8741	XRCC6;PRKDC
Initiation of Nuclear Envelope Reformation	2/13	0.0169936	0.0948684	0	0	11.5031	46.8741	LMNA;LEMD2
Nuclear Envelope Reassembly	2/13	0.0169936	0.0948684	0	0	11.5031	46.8741	LMNA;LEMD2
Transcription of the HIV genome	4/64	0.0179315	0.0992416	0	0	4.23452	17.0278	NCBP1;SSRP1;GTF2F1;NELFE
Synthesis of Prostaglandins (PG) and Thromboxanes (TX)	2/14	0.0196232	0.103263	0	0	10.5439	41.4487	PTGES3;AKR1C3
TRAF3-dependent IRF activation pathway	2/14	0.0196232	0.103263	0	0	10.5439	41.4487	IFIH1;MAVS
DCC mediated attractive signaling	2/14	0.0196232	0.103263	0	0	10.5439	41.4487	WASL;NCK1
Early Phase of HIV Life Cycle	2/14	0.0196232	0.103263	0	0	10.5439	41.4487	XRCC6;HMGA1
Golgi Cisternae Pericentriolar Stack Reorganization	2/14	0.0196232	0.103263	0	0	10.5439	41.4487	GOLGA2;GORASP2
Processing of Intronless Pre-mRNAs	2/14	0.0196232	0.103263	0	0	10.5439	41.4487	CPSF1;NCBP1
Semaphorin interactions	4/67	0.0208643	0.108901	0	0	4.03226	15.6037	GSK3B;HSP90AA1;HSP90AB1;ERBB2
Depolymerisation of the Nuclear Lamina	2/15	0.022411	0.116031	0	0	9.73238	36.9655	LMNA;LEMD2
3' -UTR-mediated translational regulation	5/104	0.0238206	0.121372	0	0	3.21199	12.0039	RPS28;RPL12;RPS3;RPS20;EIF4B
L13a-mediated translational silencing of Ceruloplasmin expression	5/104	0.0238206	0.121372	0	0	3.21199	12.0039	RPS28;RPL12;RPS3;RPS20;EIF4B
Activation of gene expression by SREBF (SREBP)	3/40	0.0244841	0.12377	0	0	5.13949	19.0661	HELZ2;HMGCS1;ACACA
GTP hydrolysis and joining of the 60S ribosomal subunit	5/105	0.0247027	0.1239	0	0	3.17971	11.7676	RPS28;RPL12;RPS3;RPS20;EIF4B
STING mediated induction of host immune responses	2/16	0.0253515	0.125198	0	0	9.03675	33.2093	XRCC6;PRKDC
Sema3A PAK dependent Axon repulsion	2/16	0.0253515	0.125198	0	0	9.03675	33.2093	HSP90AA1;HSP90AB1
SRP-dependent cotranslational protein targeting to membrane	5/107	0.0265294	0.130015	0	0	3.11704	11.3133	SEC61A1;RPS28;RPL12;RPS3;RPS20
Translation	6/146	0.0275325	0.131352	0	0	2.72876	9.80275	SEC61A1;RPS28;RPL12;RPS3;RPS20;EIF4B
Netrin-1 signaling	3/42	0.0278107	0.131352	0	0	4.87543	17.4654	WASL;EZR;NCK1
Tristetraprolin (TTP) destabilizes mRNA	2/17	0.0284392	0.131352	0	0	8.43387	30.0245	EXOSC7;TNPO1
eNOS activation and regulation	2/17	0.0284392	0.131352	0	0	8.43387	30.0245	HSP90AA1;WASL
Homologous Recombination Repair	2/17	0.0284392	0.131352	0	0	8.43387	30.0245	MDC1;RAD50
Homologous recombination repair of replication-independent double-strand breaks	2/17	0.0284392	0.131352	0	0	8.43387	30.0245	MDC1;RAD50
KSRP destabilizes mRNA	2/17	0.0284392	0.131352	0	0	8.43387	30.0245	EXOSC7;KHSRP
Metabolism of nitric oxide	2/17	0.0284392	0.131352	0	0	8.43387	30.0245	HSP90AA1;WASL
RNA Polymerase I Promoter Clearance	4/75	0.0300577	0.137836	0	0	3.57646	12.5342	RBBP4;POLR1A;CHD4;CHD3
Membrane Trafficking	7/190	0.0303319	0.138107	0	0	2.43809	8.52247	COPA;COPB1;CLTA;SFN;LNPEP;KIFAP3;CLINT1
Cap-dependent Translation Initiation	5/112	0.0314661	0.141268	0	0	2.97063	10.2749	RPS28;RPL12;RPS3;RPS20;EIF4B
Eukaryotic Translation Initiation	5/112	0.0314661	0.141268	0	0	2.97063	10.2749	RPS28;RPL12;RPS3;RPS20;EIF4B
RNA Polymerase I Transcription	4/77	0.0326751	0.145676	0	0	3.47812	11.8992	RBBP4;POLR1A;CHD4;CHD3
XBP1(S) activates chaperone genes	3/46	0.0351461	0.155613	0	0	4.42101	14.8026	LMNA;HDGF;ADD1
Fcgamma receptor (FCGR) dependent phagocytosis	5/116	0.0358037	0.157438	0	0	2.86299	9.53292	HSP90AA1;HSP90AB1;WASL;BAIAP2;NCK1
Antigen processing-Cross presentation	4/81	0.0382981	0.167261	0	0	3.29677	10.7552	PSMA5;SEC61A1;LNPEP;PSMF1
Formation of the ternary complex, and subsequently, the 43S complex	3/48	0.0391512	0.168692	0	0	4.22409	13.6874	RPS28;RPS3;RPS20
IRE1alpha activates chaperones	3/48	0.0391512	0.168692	0	0	4.22409	13.6874	LMNA;HDGF;ADD1
Separation of Sister Chromatids	6/161	0.041344	0.176952	0	0	2.46279	7.84603	PSMA5;RANBP2;NUP133;NUP98;PSMF1;SMC3
Viral mRNA Translation	4/84	0.0428564	0.179829	0	0	3.17265	9.99354	RPS28;RPL12;RPS3;RPS20
Eukaryotic Translation Termination	4/84	0.0428564	0.179829	0	0	3.17265	9.99354	RPS28;RPL12;RPS3;RPS20
Peptide chain elongation	4/84	0.0428564	0.179829	0	0	3.17265	9.99354	RPS28;RPL12;RPS3;RPS20
Signaling by the B Cell Receptor (BCR)	7/206	0.0438524	0.182813	0	0	2.24022	7.005	PSMA5;GSK3B;ERBB2;TSC2;BCL10;PSMF1;NCK1
Meiosis	4/85	0.0444409	0.184072	0	0	3.13333	9.7559	RAD50;LMNA;SMC3;SYNE2
Nephrin interactions	2/22	0.0459052	0.188918	0	0	6.32379	19.4847	WASL;NCK1
Post-Elongation Processing of Intronless pre-mRNA	2/23	0.0497694	0.202228	0	0	6.02235	18.0692	CPSF1;NCBP1
Processing of Capped Intronless Pre-mRNA	2/23	0.0497694	0.202228	0	0	6.02235	18.0692	CPSF1;NCBP1
Regulation of cholesterol biosynthesis by SREBP (SREBF)	3/53	0.0501253	0.202393	0	0	3.80071	11.3764	HELZ2;HMGCS1;ACACA
Eukaryotic Translation Elongation	4/89	0.0511034	0.205005	0	0	2.98527	8.8779	RPS28;RPL12;RPS3;RPS20
Downstream signaling events of B Cell Receptor (BCR)	6/170	0.0514108	0.205005	0	0	2.32657	6.90503	PSMA5;GSK3B;ERBB2;TSC2;BCL10;PSMF1
TRAF6 mediated NF-kB activation	2/24	0.0537464	0.212995	0	0	5.74832	16.8051	IFIH1;MAVS
Interferon gamma signaling	4/92	0.0564391	0.222294	0	0	2.88305	8.28761	SP100;OAS1;TRIM22;PML
ATF4 activates genes	2/25	0.0578317	0.22639	0	0	5.49811	15.6708	EXOSC7;KHSRP
Meiotic synapsis	3/57	0.0598631	0.232653	0	0	3.51846	9.90691	LMNA;SMC3;SYNE2
Formation of a pool of free 40S subunits	4/94	0.0601564	0.232653	0	0	2.8187	7.92282	RPS28;RPL12;RPS3;RPS20
EGFR downregulation	2/26	0.0620209	0.238428	0	0	5.26876	14.6486	CLTA;EPS15
Degradation of GLI2 by the proteasome	3/59	0.0650395	0.244806	0	0	3.39245	9.27076	PSMA5;GSK3B;PSMF1
GLI3 is processed to GLI3R by the proteasome	3/59	0.0650395	0.244806	0	0	3.39245	9.27076	PSMA5;GSK3B;PSMF1
Signaling by EGFR in Cancer	6/181	0.0655865	0.244806	0	0	2.1791	5.9367	GSK3B;HSP90AA1;ERBB2;TSC2;CLTA;EPS15
Signaling by EGFRvIII in Cancer	6/181	0.0655865	0.244806	0	0	2.1791	5.9367	GSK3B;HSP90AA1;ERBB2;TSC2;CLTA;EPS15
Signaling by Ligand-Responsive EGFR Variants in Cancer	6/181	0.0655865	0.244806	0	0	2.1791	5.9367	GSK3B;HSP90AA1;ERBB2;TSC2;CLTA;EPS15
mTOR signalling	2/27	0.0663099	0.246075	0	0	5.05775	13.7238	TSC2;EIF4B
Translocation of GLUT4 to the plasma membrane	3/60	0.0677026	0.248372	0	0	3.33277	8.97391	SFN;LNPEP;KIFAP3
HDACs deacetylate histones	3/60	0.0677026	0.248372	0	0	3.33277	8.97391	RBBP4;CHD4;CHD3
Hedgehog 'off' state	4/99	0.0700024	0.253552	0	0	2.66966	7.09924	PSMA5;GSK3B;GNAS;PSMF1
mRNA Capping	2/28	0.0706945	0.253552	0	0	4.86297	12.8839	NCBP1;GTF2F1
PERK regulates gene expression	2/28	0.0706945	0.253552	0	0	4.86297	12.8839	EXOSC7;KHSRP
PKB-mediated events	2/28	0.0706945	0.253552	0	0	4.86297	12.8839	TSC2;EIF4B
Resolution of Sister Chromatid Cohesion	4/100	0.0720651	0.257032	0	0	2.64172	6.94821	RANBP2;NUP133;NUP98;SMC3
Axon guidance	9/327	0.0727965	0.258206	0	0	1.80322	4.7246	RPS6KA4;GSK3B;HSP90AA1;HSP90AB1;ERBB2;CLTA;WASL;EZR;NCK1
PKMTs methylate histone lysines	2/29	0.0751707	0.259006	0	0	4.68262	12.1186	KMT2D;RBBP5
APOBEC3G mediated resistance to HIV-1 infection	1/5	0.0758459	0.259006	0	0	15.7716	40.6759	HMGA1
S6K1 signalling	1/5	0.0758459	0.259006	0	0	15.7716	40.6759	EIF4B
ATM mediated phosphorylation of repair proteins	1/5	0.0758459	0.259006	0	0	15.7716	40.6759	MDC1
ATM mediated response to DNA double-strand break	1/5	0.0758459	0.259006	0	0	15.7716	40.6759	MDC1
Sodium-coupled phosphate cotransporters	1/5	0.0758459	0.259006	0	0	15.7716	40.6759	SLC20A2
NOSTRIN mediated eNOS trafficking	1/5	0.0758459	0.259006	0	0	15.7716	40.6759	WASL
ER-Phagosome pathway	3/64	0.0788379	0.267799	0	0	3.11359	7.90964	PSMA5;SEC61A1;PSMF1
Trafficking of AMPA receptors	2/30	0.0797345	0.268008	0	0	4.51516	11.4191	NSF;EPB41L1
Glutamate Binding, Activation of AMPA Receptors and Synaptic Plasticity	2/30	0.0797345	0.268008	0	0	4.51516	11.4191	NSF;EPB41L1
VEGFA-VEGFR2 Pathway	4/105	0.0828366	0.276985	0	0	2.5103	6.25287	HSP90AA1;HSPB1;BAIAP2;NCK1
Activation of NF-kappaB in B cells	3/66	0.084686	0.281702	0	0	3.01444	7.44206	PSMA5;BCL10;PSMF1
TRAF6 mediated IRF7 activation	2/32	0.0891101	0.289903	0	0	4.21372	10.1883	IFIH1;MAVS
Mitotic Prometaphase	4/108	0.0896579	0.289903	0	0	2.43752	5.87869	RANBP2;NUP133;NUP98;SMC3
Scavenging by Class F Receptors	1/6	0.0903125	0.289903	0	0	12.6167	30.3365	HSP90AA1
Transport and synthesis of PAPS	1/6	0.0903125	0.289903	0	0	12.6167	30.3365	SLC26A2
Molybdenum cofactor biosynthesis	1/6	0.0903125	0.289903	0	0	12.6167	30.3365	MOCS3
Multifunctional anion exchangers	1/6	0.0903125	0.289903	0	0	12.6167	30.3365	SLC26A2
Pyrimidine biosynthesis	1/6	0.0903125	0.289903	0	0	12.6167	30.3365	CAD
deactivation of the beta-catenin transactivating complex	2/33	0.0939144	0.29848	0	0	4.07759	9.645	KMT2D;RBBP5
Negative regulators of RIG-I/MDA5 signaling	2/33	0.0939144	0.29848	0	0	4.07759	9.645	IFIH1;MAVS
Signaling by VEGF	4/113	0.101603	0.321326	0	0	2.32511	5.31678	HSP90AA1;HSPB1;BAIAP2;NCK1
Cellular Senescence	5/158	0.102814	0.322708	0	0	2.07262	4.71487	SUZ12;MAP2K4;RAD50;RBBP4;HMGA1
G2/M Transition	4/114	0.104076	0.322708	0	0	2.30385	5.21277	HSP90AA1;PPP1R12A;NUMA1;RBBP4
Clearance of Nuclear Envelope Membranes from Chromatin	1/7	0.104553	0.322708	0	0	10.5134	23.7398	LEMD2
eNOS activation	1/7	0.104553	0.322708	0	0	10.5134	23.7398	HSP90AA1
Nectin/Necl trans heterodimerization	1/7	0.104553	0.322708	0	0	10.5134	23.7398	PVR
Class I MHC mediated antigen processing & presentation	7/255	0.10672	0.327819	0	0	1.79308	4.0121	PSMA5;SEC61A1;UBA5;HUWE1;NEDD4L;LNPEP;PSMF1
Downstream signal transduction	5/161	0.109062	0.331967	0	0	2.03245	4.50358	GRB7;GSK3B;ERBB2;TSC2;NCK1
Mitotic G2-G2/M phases	4/116	0.109105	0.331967	0	0	2.26248	5.01241	HSP90AA1;PPP1R12A;NUMA1;RBBP4
Signaling by ERBB2	5/163	0.113328	0.343191	0	0	2.00651	4.36912	GRB7;GSK3B;HSP90AA1;ERBB2;TSC2
Antigen processing: Ubiquitination & Proteasome degradation	6/211	0.11467	0.345625	0	0	1.85734	4.02245	PSMA5;UBA5;HUWE1;NEDD4L;LNPEP;PSMF1
Axonal growth inhibition (RHOA activation)	1/8	0.118572	0.352422	0	0	9.01099	19.2135	RTN4
ChREBP activates metabolic gene expression	1/8	0.118572	0.352422	0	0	9.01099	19.2135	ACACA
Insulin-like Growth Factor-2 mRNA Binding Proteins (IGF2BPs/IMPs/VICKZs) bind RNA	1/8	0.118572	0.352422	0	0	9.01099	19.2135	IGF2BP2
PRC2 methylates histones and DNA	2/40	0.129401	0.358909	0	0	3.32527	6.79963	SUZ12;RBBP4
S6K1-mediated signalling	1/9	0.132372	0.358909	0	0	7.88421	15.943	EIF4B
Small interfering RNA (siRNA) biogenesis	1/9	0.132372	0.358909	0	0	7.88421	15.943	PRKRA
Bicarbonate transporters	1/9	0.132372	0.358909	0	0	7.88421	15.943	SLC4A7
Type I hemidesmosome assembly	1/9	0.132372	0.358909	0	0	7.88421	15.943	PLEC
p75NTR regulates axonogenesis	1/9	0.132372	0.358909	0	0	7.88421	15.943	RTN4
Formation of annular gap junctions	1/9	0.132372	0.358909	0	0	7.88421	15.943	CLTA
Intraflagellar transport	2/41	0.134698	0.358909	0	0	3.23984	6.49498	TNPO1;KIFAP3
AMER1 mutants destabilize the destruction complex	3/82	0.137413	0.358909	0	0	2.40196	4.76732	PSMA5;GSK3B;PSMF1
APC truncation mutants are not K63 polyubiquitinated	3/82	0.137413	0.358909	0	0	2.40196	4.76732	PSMA5;GSK3B;PSMF1
APC truncation mutants have impaired AXIN binding	3/82	0.137413	0.358909	0	0	2.40196	4.76732	PSMA5;GSK3B;PSMF1
S33 mutants of beta-catenin aren't phosphorylated	3/82	0.137413	0.358909	0	0	2.40196	4.76732	PSMA5;GSK3B;PSMF1
S37 mutants of beta-catenin aren't phosphorylated	3/82	0.137413	0.358909	0	0	2.40196	4.76732	PSMA5;GSK3B;PSMF1
S45 mutants of beta-catenin aren't phosphorylated	3/82	0.137413	0.358909	0	0	2.40196	4.76732	PSMA5;GSK3B;PSMF1
AXIN missense mutants destabilize the destruction complex	3/82	0.137413	0.358909	0	0	2.40196	4.76732	PSMA5;GSK3B;PSMF1
AXIN mutants destabilize the destruction complex, activating WNT signaling	3/82	0.137413	0.358909	0	0	2.40196	4.76732	PSMA5;GSK3B;PSMF1
T41 mutants of beta-catenin aren't phosphorylated	3/82	0.137413	0.358909	0	0	2.40196	4.76732	PSMA5;GSK3B;PSMF1
TCF7L2 mutants don't bind CTBP	3/82	0.137413	0.358909	0	0	2.40196	4.76732	PSMA5;GSK3B;PSMF1
deletions in the AMER1 gene destabilize the destruction complex	3/82	0.137413	0.358909	0	0	2.40196	4.76732	PSMA5;GSK3B;PSMF1
deletions in the AXIN genes in hepatocellular carcinoma result in elevated WNT signaling	3/82	0.137413	0.358909	0	0	2.40196	4.76732	PSMA5;GSK3B;PSMF1
misspliced GSK3beta mutants stabilize beta-catenin	3/82	0.137413	0.358909	0	0	2.40196	4.76732	PSMA5;GSK3B;PSMF1
Degradation of beta-catenin by the destruction complex	3/82	0.137413	0.358909	0	0	2.40196	4.76732	PSMA5;GSK3B;PSMF1
phosphorylation site mutants of CTNNB1 are not targeted to the proteasome by the destruction complex	3/82	0.137413	0.358909	0	0	2.40196	4.76732	PSMA5;GSK3B;PSMF1
truncated APC mutants destabilize the destruction complex	3/82	0.137413	0.358909	0	0	2.40196	4.76732	PSMA5;GSK3B;PSMF1
truncations of AMER1 destabilize the destruction complex	3/82	0.137413	0.358909	0	0	2.40196	4.76732	PSMA5;GSK3B;PSMF1
Ion transport by P-type ATPases	2/43	0.145431	0.358909	0	0	3.08148	5.94126	ATP2A2;ATP1A1
SLBP independent Processing of Histone Pre-mRNAs	1/10	0.145956	0.358909	0	0	7.00783	13.4862	NCBP1
Acetylcholine regulates insulin secretion	1/10	0.145956	0.358909	0	0	7.00783	13.4862	MARCKS
Activation of the AP-1 family of transcription factors	1/10	0.145956	0.358909	0	0	7.00783	13.4862	ATF2
Tetrahydrobiopterin (BH4) synthesis, recycling, salvage and regulation	1/10	0.145956	0.358909	0	0	7.00783	13.4862	HSP90AA1
Cohesin Loading onto Chromatin	1/10	0.145956	0.358909	0	0	7.00783	13.4862	SMC3
Gap junction degradation	1/10	0.145956	0.358909	0	0	7.00783	13.4862	CLTA
Reduction of cytosolic Ca++ levels	1/10	0.145956	0.358909	0	0	7.00783	13.4862	ATP2A2
Regulation of Rheb GTPase activity by AMPK	1/10	0.145956	0.358909	0	0	7.00783	13.4862	TSC2
Regulation of the Fanconi anemia pathway	1/10	0.145956	0.358909	0	0	7.00783	13.4862	FANCD2
Cell-Cell communication	4/130	0.147159	0.358909	0	0	2.00966	3.85099	WASL;PVR;NCK1;PLEC
Signaling by EGFR	5/179	0.150199	0.358909	0	0	1.82051	3.45132	GSK3B;ERBB2;TSC2;CLTA;EPS15
Signaling by Overexpressed Wild-Type EGFR in Cancer	5/179	0.150199	0.358909	0	0	1.82051	3.45132	GSK3B;ERBB2;TSC2;CLTA;EPS15
Constitutive PI3K/AKT Signaling in Cancer	3/86	0.152015	0.358909	0	0	2.28574	4.30581	GSK3B;ERBB2;TSC2
Defective AMN causes hereditary megaloblastic anemia 1	3/87	0.155741	0.358909	0	0	2.25841	4.19966	MOCS3;SLC19A3;ACACA
Defective BTD causes biotidinase deficiency	3/87	0.155741	0.358909	0	0	2.25841	4.19966	MOCS3;SLC19A3;ACACA
Defective CD320 causes methylmalonic aciduria	3/87	0.155741	0.358909	0	0	2.25841	4.19966	MOCS3;SLC19A3;ACACA
Defective CUBN causes hereditary megaloblastic anemia 1	3/87	0.155741	0.358909	0	0	2.25841	4.19966	MOCS3;SLC19A3;ACACA
Defective GIF causes intrinsic factor deficiency	3/87	0.155741	0.358909	0	0	2.25841	4.19966	MOCS3;SLC19A3;ACACA
Defective HLCS causes multiple carboxylase deficiency	3/87	0.155741	0.358909	0	0	2.25841	4.19966	MOCS3;SLC19A3;ACACA
Defective LMBRD1 causes methylmalonic aciduria and homocystinuria type cblF	3/87	0.155741	0.358909	0	0	2.25841	4.19966	MOCS3;SLC19A3;ACACA
Defective MMAA causes methylmalonic aciduria type cblA	3/87	0.155741	0.358909	0	0	2.25841	4.19966	MOCS3;SLC19A3;ACACA
Defective MMAB causes methylmalonic aciduria type cblB	3/87	0.155741	0.358909	0	0	2.25841	4.19966	MOCS3;SLC19A3;ACACA
Defective MMACHC causes methylmalonic aciduria and homocystinuria type cblC	3/87	0.155741	0.358909	0	0	2.25841	4.19966	MOCS3;SLC19A3;ACACA
Defective MMADHC causes methylmalonic aciduria and homocystinuria type cblD	3/87	0.155741	0.358909	0	0	2.25841	4.19966	MOCS3;SLC19A3;ACACA
Defective MTR causes methylmalonic aciduria and homocystinuria type cblG	3/87	0.155741	0.358909	0	0	2.25841	4.19966	MOCS3;SLC19A3;ACACA
Defective MTRR causes methylmalonic aciduria and homocystinuria type cblE	3/87	0.155741	0.358909	0	0	2.25841	4.19966	MOCS3;SLC19A3;ACACA
Defective MUT causes methylmalonic aciduria mut type	3/87	0.155741	0.358909	0	0	2.25841	4.19966	MOCS3;SLC19A3;ACACA
Defective TCN2 causes hereditary megaloblastic anemia	3/87	0.155741	0.358909	0	0	2.25841	4.19966	MOCS3;SLC19A3;ACACA
Defects in biotin (Btn) metabolism	3/87	0.155741	0.358909	0	0	2.25841	4.19966	MOCS3;SLC19A3;ACACA
Defects in cobalamin (B12) metabolism	3/87	0.155741	0.358909	0	0	2.25841	4.19966	MOCS3;SLC19A3;ACACA
Defects in vitamin and cofactor metabolism	3/87	0.155741	0.358909	0	0	2.25841	4.19966	MOCS3;SLC19A3;ACACA
Metabolism of vitamins and cofactors	3/87	0.155741	0.358909	0	0	2.25841	4.19966	MOCS3;SLC19A3;ACACA
Metabolism of water-soluble vitamins and cofactors	3/87	0.155741	0.358909	0	0	2.25841	4.19966	MOCS3;SLC19A3;ACACA
RMTs methylate histone arginines	2/45	0.156334	0.358909	0	0	2.93786	5.45196	SMARCD2;SMARCC2
SLBP Dependent Processing of Replication-Dependent Histone Pre-mRNAs	1/11	0.159329	0.358909	0	0	6.30673	11.5841	NCBP1
Biotin transport and metabolism	1/11	0.159329	0.358909	0	0	6.30673	11.5841	ACACA
Uptake and function of anthrax toxins	1/11	0.159329	0.358909	0	0	6.30673	11.5841	MAP2K4
mRNA decay by 3' to 5' exoribonuclease	1/11	0.159329	0.358909	0	0	6.30673	11.5841	EXOSC7
mTORC1-mediated signalling	1/11	0.159329	0.358909	0	0	6.30673	11.5841	EIF4B
Endosomal/Vacuolar pathway	1/11	0.159329	0.358909	0	0	6.30673	11.5841	LNPEP
Establishment of Sister Chromatid Cohesion	1/11	0.159329	0.358909	0	0	6.30673	11.5841	SMC3
Import of palmitoyl-CoA into the mitochondrial matrix	1/11	0.159329	0.358909	0	0	6.30673	11.5841	ACACA
Recruitment of NuMA to mitotic centrosomes	1/11	0.159329	0.358909	0	0	6.30673	11.5841	NUMA1
Signaling by PDGF	5/184	0.162648	0.365106	0	0	1.76921	3.21317	GRB7;GSK3B;ERBB2;TSC2;NCK1
Signaling by Hedgehog	4/136	0.16485	0.36876	0	0	1.91772	3.45711	PSMA5;GSK3B;GNAS;PSMF1
Oxidative Stress Induced Senescence	3/91	0.170917	0.379247	0	0	2.15532	3.80753	SUZ12;MAP2K4;RBBP4
PCP/CE pathway	3/91	0.170917	0.379247	0	0	2.15532	3.80753	PSMA5;CLTA;PSMF1
Bile salt and organic anion SLC transporters	1/12	0.172492	0.379247	0	0	5.7331	10.0754	SLC16A1
Synthesis of PE	1/12	0.172492	0.379247	0	0	5.7331	10.0754	PCYT2
The NLRP3 inflammasome	1/12	0.172492	0.379247	0	0	5.7331	10.0754	HSP90AB1
Epigenetic regulation of gene expression	3/92	0.174776	0.382133	0	0	2.13099	3.71698	SUZ12;RBBP4;POLR1A
TCF dependent signaling in response to WNT	5/190	0.178113	0.382133	0	0	1.7113	2.95257	PSMA5;KMT2D;GSK3B;RBBP5;PSMF1
XAV939 inhibits tankyrase, stabilizing AXIN	5/190	0.178113	0.382133	0	0	1.7113	2.95257	PSMA5;KMT2D;GSK3B;RBBP5;PSMF1
misspliced LRP5 mutants have enhanced beta-catenin-dependent signaling	5/190	0.178113	0.382133	0	0	1.7113	2.95257	PSMA5;KMT2D;GSK3B;RBBP5;PSMF1
RNF mutants show enhanced WNT signaling and proliferation	5/190	0.178113	0.382133	0	0	1.7113	2.95257	PSMA5;KMT2D;GSK3B;RBBP5;PSMF1
Cross-presentation of soluble exogenous antigens (endosomes)	2/49	0.178567	0.382133	0	0	2.68728	4.62963	PSMA5;PSMF1
Deadenylation-dependent mRNA decay	2/49	0.178567	0.382133	0	0	2.68728	4.62963	EXOSC7;EIF4B
Regulation of activated PAK-2p34 by proteasome mediated degradation	2/49	0.178567	0.382133	0	0	2.68728	4.62963	PSMA5;PSMF1
EPH-Ephrin signaling	3/94	0.182565	0.382828	0	0	2.08394	3.54405	HSP90AA1;CLTA;WASL
Arachidonic acid metabolism	2/50	0.1842	0.382828	0	0	2.63116	4.45123	PTGES3;AKR1C3
CDK-mediated phosphorylation and removal of Cdc6	2/50	0.1842	0.382828	0	0	2.63116	4.45123	PSMA5;PSMF1
Ubiquitin-dependent degradation of Cyclin D	2/50	0.1842	0.382828	0	0	2.63116	4.45123	PSMA5;PSMF1
Ubiquitin-dependent degradation of Cyclin D1	2/50	0.1842	0.382828	0	0	2.63116	4.45123	PSMA5;PSMF1
Regulation of Apoptosis	2/50	0.1842	0.382828	0	0	2.63116	4.45123	PSMA5;PSMF1
Regulation of ornithine decarboxylase (ODC)	2/50	0.1842	0.382828	0	0	2.63116	4.45123	PSMA5;PSMF1
Retrograde neurotrophin signalling	1/13	0.185451	0.382828	0	0	5.25507	8.85462	CLTA
Cytosolic iron-sulfur cluster assembly	1/13	0.185451	0.382828	0	0	5.25507	8.85462	CIAPIN1
WNT5A-dependent internalization of FZD2, FZD5 and ROR2	1/13	0.185451	0.382828	0	0	5.25507	8.85462	CLTA
Downregulation of ERBB2:ERBB3 signaling	1/13	0.185451	0.382828	0	0	5.25507	8.85462	ERBB2
Signaling by SCF-KIT	4/144	0.189543	0.388181	0	0	1.8074	3.00596	GRB7;GSK3B;ERBB2;TSC2
Autodegradation of the E3 ubiquitin ligase COP1	2/51	0.189858	0.388181	0	0	2.57733	4.28218	PSMA5;PSMF1
Vpu mediated degradation of CD4	2/51	0.189858	0.388181	0	0	2.57733	4.28218	PSMA5;PSMF1
L1CAM interactions	3/97	0.194419	0.389865	0	0	2.01712	3.30353	RPS6KA4;CLTA;EZR
Stabilization of p53	2/52	0.19554	0.389865	0	0	2.52566	4.12186	PSMA5;PSMF1
Ubiquitin Mediated Degradation of Phosphorylated Cdc25A	2/52	0.19554	0.389865	0	0	2.52566	4.12186	PSMA5;PSMF1
Deposition of new CENPA-containing nucleosomes at the centromere	2/52	0.19554	0.389865	0	0	2.52566	4.12186	NPM1;RBBP4
p53-Independent DNA Damage Response	2/52	0.19554	0.389865	0	0	2.52566	4.12186	PSMA5;PSMF1
p53-Independent G1/S DNA damage checkpoint	2/52	0.19554	0.389865	0	0	2.52566	4.12186	PSMA5;PSMF1
Mitochondrial protein import	2/52	0.19554	0.389865	0	0	2.52566	4.12186	TOMM20;TOMM22
Nucleosome assembly	2/52	0.19554	0.389865	0	0	2.52566	4.12186	NPM1;RBBP4
Activation of Rac	1/14	0.198207	0.391534	0	0	4.85059	7.85042	NCK1
Synthesis of bile acids and bile salts via 24-hydroxycholesterol	1/14	0.198207	0.391534	0	0	4.85059	7.85042	AKR1C3
Mitotic Telophase/Cytokinesis	1/14	0.198207	0.391534	0	0	4.85059	7.85042	SMC3
Vif-mediated degradation of APOBEC3G	2/53	0.201242	0.396311	0	0	2.47601	3.96965	PSMA5;PSMF1
PI-3K cascade	3/100	0.206457	0.397816	0	0	1.95444	3.08345	GSK3B;ERBB2;TSC2
PI3K events in ERBB2 signaling	3/100	0.206457	0.397816	0	0	1.95444	3.08345	GSK3B;ERBB2;TSC2
PI3K events in ERBB4 signaling	3/100	0.206457	0.397816	0	0	1.95444	3.08345	GSK3B;ERBB2;TSC2
PI3K/AKT Signaling in Cancer	3/100	0.206457	0.397816	0	0	1.95444	3.08345	GSK3B;ERBB2;TSC2
PIP3 activates AKT signaling	3/100	0.206457	0.397816	0	0	1.95444	3.08345	GSK3B;ERBB2;TSC2
SCF-beta-TrCP mediated degradation of Emi1	2/54	0.206964	0.397816	0	0	2.42827	3.82504	PSMA5;PSMF1
degradation of AXIN	2/54	0.206964	0.397816	0	0	2.42827	3.82504	PSMA5;PSMF1
Golgi Associated Vesicle Biogenesis	2/54	0.206964	0.397816	0	0	2.42827	3.82504	CLTA;CLINT1
Activation of BAD and translocation to mitochondria	1/15	0.210764	0.400326	0	0	4.50389	7.01264	SFN
Synthesis of bile acids and bile salts via 27-hydroxycholesterol	1/15	0.210764	0.400326	0	0	4.50389	7.01264	AKR1C3
Constitutive Signaling by EGFRvIII	1/15	0.210764	0.400326	0	0	4.50389	7.01264	HSP90AA1
WNT5A-dependent internalization of FZD4	1/15	0.210764	0.400326	0	0	4.50389	7.01264	CLTA
Circadian Clock	2/55	0.212702	0.402817	0	0	2.38233	3.68752	HELZ2;ATF2
SCF(Skp2)-mediated degradation of p27/p21	2/56	0.218456	0.407794	0	0	2.3381	3.55664	PSMA5;PSMF1
degradation of DVL	2/56	0.218456	0.407794	0	0	2.3381	3.55664	PSMA5;PSMF1
MAP kinase activation in TLR cascade	2/56	0.218456	0.407794	0	0	2.3381	3.55664	ATF2;MAP2K4
MHC class II antigen presentation	3/103	0.218658	0.407794	0	0	1.89552	2.88165	CLTA;KIFAP3;RAB7A
PI3K/AKT activation	3/103	0.218658	0.407794	0	0	1.89552	2.88165	GSK3B;ERBB2;TSC2
GAB1 signalosome	3/104	0.222758	0.407794	0	0	1.87665	2.81811	GSK3B;ERBB2;TSC2
Integration of energy metabolism	3/104	0.222758	0.407794	0	0	1.87665	2.81811	MARCKS;GNAS;ACACA
CRMPs in Sema3A signaling	1/16	0.223124	0.407794	0	0	4.20342	6.30524	GSK3B
TGF-beta receptor signaling in EMT (epithelial to mesenchymal transition)	1/16	0.223124	0.407794	0	0	4.20342	6.30524	CGN
Trafficking of GluR2-containing AMPA receptors	1/16	0.223124	0.407794	0	0	4.20342	6.30524	NSF
JNK (c-Jun kinases) phosphorylation and activation mediated by activated human TAK1	1/16	0.223124	0.407794	0	0	4.20342	6.30524	MAP2K4
Polo-like kinase mediated events	1/16	0.223124	0.407794	0	0	4.20342	6.30524	RBBP4
p53-Dependent G1 DNA Damage Response	2/57	0.224223	0.407794	0	0	2.29547	3.43199	PSMA5;PSMF1
p53-Dependent G1/S DNA damage checkpoint	2/57	0.224223	0.407794	0	0	2.29547	3.43199	PSMA5;PSMF1
HATs acetylate histones	3/105	0.226873	0.411448	0	0	1.85816	2.75633	ATF2;DMAP1;HCFC1
CDT1 association with the CDC6:ORC:origin complex	2/58	0.230002	0.41193	0	0	2.25436	3.31317	PSMA5;PSMF1
DNA Damage/Telomere Stress Induced Senescence	2/58	0.230002	0.41193	0	0	2.25436	3.31317	RAD50;HMGA1
formation of the beta-catenin:TCF transactivating complex	2/58	0.230002	0.41193	0	0	2.25436	3.31317	KMT2D;RBBP5
Hh ligand biogenesis disease	2/58	0.230002	0.41193	0	0	2.25436	3.31317	PSMA5;PSMF1
Fc epsilon receptor (FCERI) signaling	5/209	0.230347	0.41193	0	0	1.5504	2.27625	MAP2K4;GSK3B;ERBB2;TSC2;BCL10
Beta-catenin phosphorylation cascade	1/17	0.235292	0.412471	0	0	3.9405	5.70162	GSK3B
Butyrate Response Factor 1 (BRF1) destabilizes mRNA	1/17	0.235292	0.412471	0	0	3.9405	5.70162	EXOSC7
Cytosolic sulfonation of small molecules	1/17	0.235292	0.412471	0	0	3.9405	5.70162	SLC26A2
Energy dependent regulation of mTOR by LKB1-AMPK	1/17	0.235292	0.412471	0	0	3.9405	5.70162	TSC2
Formation of Senescence-Associated Heterochromatin Foci (SAHF)	1/17	0.235292	0.412471	0	0	3.9405	5.70162	HMGA1
Inflammasomes	1/17	0.235292	0.412471	0	0	3.9405	5.70162	HSP90AB1
PKA activation in glucagon signalling	1/17	0.235292	0.412471	0	0	3.9405	5.70162	GNAS
Degradation of GLI1 by the proteasome	2/59	0.23579	0.412471	0	0	2.2147	3.19983	PSMA5;PSMF1
Organelle biogenesis and maintenance	7/320	0.236629	0.412815	0	0	1.41596	2.04077	HELZ2;ATF2;HSP90AA1;TFAM;KIFAP3;TNPO1;HCFC1
Signaling by WNT in cancer	5/212	0.238979	0.415785	0	0	1.5277	2.18672	PSMA5;KMT2D;GSK3B;RBBP5;PSMF1
Autodegradation of Cdh1 by Cdh1:APC/C	2/60	0.241586	0.418054	0	0	2.17641	3.09165	PSMA5;PSMF1
G1/S DNA Damage Checkpoints	2/60	0.241586	0.418054	0	0	2.17641	3.09165	PSMA5;PSMF1
Tie2 Signaling	1/18	0.24727	0.423529	0	0	3.70852	5.18182	GRB7
Pre-NOTCH Processing in Golgi	1/18	0.24727	0.423529	0	0	3.70852	5.18182	ATP2A2
Clathrin derived vesicle budding	2/61	0.247388	0.423529	0	0	2.13941	2.98832	CLTA;CLINT1
trans-Golgi Network Vesicle Budding	2/61	0.247388	0.423529	0	0	2.13941	2.98832	CLTA;CLINT1
TCR signaling	2/62	0.253195	0.432318	0	0	2.10364	2.88955	BCL10;NCK1
Asymmetric localization of PCP proteins	2/63	0.259006	0.436528	0	0	2.06905	2.7951	PSMA5;PSMF1
Signaling by FGFR1 fusion mutants	1/19	0.259061	0.436528	0	0	3.50231	4.73055	ZMYM2
Constitutive Signaling by Ligand-Responsive EGFR Cancer Variants	1/19	0.259061	0.436528	0	0	3.50231	4.73055	HSP90AA1
Platelet calcium homeostasis	1/19	0.259061	0.436528	0	0	3.50231	4.73055	ATP2A2
Prostacyclin signalling through prostacyclin receptor	1/19	0.259061	0.436528	0	0	3.50231	4.73055	GNAS
APC/C:Cdc20 mediated degradation of Securin	2/64	0.264817	0.442742	0	0	2.03558	2.7047	PSMA5;PSMF1
Hedgehog ligand biogenesis	2/64	0.264817	0.442742	0	0	2.03558	2.7047	PSMA5;PSMF1
Processing-defective Hh variants abrogate ligand secretion	2/64	0.264817	0.442742	0	0	2.03558	2.7047	PSMA5;PSMF1
Cyclin E associated events during G1/S transition	2/65	0.270629	0.447857	0	0	2.00316	2.61815	PSMA5;PSMF1
Dual incision reaction in GG-NER	1/20	0.270668	0.447857	0	0	3.31781	4.33593	RAD23B
Fatty Acyl-CoA Biosynthesis	1/20	0.270668	0.447857	0	0	3.31781	4.33593	ACACA
Formation of incision complex in GG-NER	1/20	0.270668	0.447857	0	0	3.31781	4.33593	RAD23B
Cyclin A:Cdk2-associated events at S phase entry	2/66	0.27644	0.455063	0	0	1.97176	2.53522	PSMA5;PSMF1
Cytosolic sensors of pathogen-associated DNA	2/66	0.27644	0.455063	0	0	1.97176	2.53522	XRCC6;PRKDC
RA biosynthesis pathway	1/21	0.282093	0.461077	0	0	3.15176	3.98861	AKR1C3
Assembly of the pre-replicative complex	2/67	0.282248	0.461077	0	0	1.94133	2.45572	PSMA5;PSMF1
Interferon alpha/beta signaling	2/67	0.282248	0.461077	0	0	1.94133	2.45572	OAS1;ADAR
PI3K Cascade	2/68	0.288052	0.461322	0	0	1.91182	2.37948	TSC2;EIF4B
Signaling by Wnt	6/285	0.288875	0.461322	0	0	1.35953	1.68821	PSMA5;KMT2D;GSK3B;RBBP5;CLTA;PSMF1
Fanconi Anemia pathway	1/22	0.29334	0.461322	0	0	3.00153	3.68114	FANCD2
APC/C:Cdh1 mediated degradation of Cdc20 and other APC/C:Cdh1 targeted proteins in late mitosis/early G1	2/69	0.293851	0.461322	0	0	1.88319	2.30631	PSMA5;PSMF1
Cdc20:Phospho-APC/C mediated degradation of Cyclin A	2/69	0.293851	0.461322	0	0	1.88319	2.30631	PSMA5;PSMF1
Rho GTPase cycle	3/121	0.29423	0.461322	0	0	1.60489	1.96342	AKAP13;ARHGAP1;ARHGAP23
Signaling by Rho GTPases	3/121	0.29423	0.461322	0	0	1.60489	1.96342	AKAP13;ARHGAP1;ARHGAP23
Signalling by NGF	6/287	0.294279	0.461322	0	0	1.34972	1.65101	AKAP13;GSK3B;ERBB2;CLTA;TSC2;RTN4
APC:Cdc20 mediated degradation of cell cycle proteins prior to satisfation of the cell cycle checkpoint	2/70	0.299643	0.461322	0	0	1.8554	2.23606	PSMA5;PSMF1
SMAD2/3 MH2 Domain Mutants in Cancer	2/70	0.299643	0.461322	0	0	1.8554	2.23606	NEDD4L;CGN
SMAD2/3 Phosphorylation Motif Mutants in Cancer	2/70	0.299643	0.461322	0	0	1.8554	2.23606	NEDD4L;CGN
SMAD4 MH2 Domain Mutants in Cancer	2/70	0.299643	0.461322	0	0	1.8554	2.23606	NEDD4L;CGN
Signaling by TGF-beta Receptor Complex	2/70	0.299643	0.461322	0	0	1.8554	2.23606	NEDD4L;CGN
Signaling by TGF-beta Receptor Complex in Cancer	2/70	0.299643	0.461322	0	0	1.8554	2.23606	NEDD4L;CGN
Switching of origins to a post-replicative state	2/70	0.299643	0.461322	0	0	1.8554	2.23606	PSMA5;PSMF1
TGFBR1 KD Mutants in Cancer	2/70	0.299643	0.461322	0	0	1.8554	2.23606	NEDD4L;CGN
TGFBR1 LBD Mutants in Cancer	2/70	0.299643	0.461322	0	0	1.8554	2.23606	NEDD4L;CGN
TGFBR2 Kinase Domain Mutants in Cancer	2/70	0.299643	0.461322	0	0	1.8554	2.23606	NEDD4L;CGN
TGFBR2 MSI Frameshift Mutants in Cancer	2/70	0.299643	0.461322	0	0	1.8554	2.23606	NEDD4L;CGN
Loss of Function of SMAD2/3 in Cancer	2/70	0.299643	0.461322	0	0	1.8554	2.23606	NEDD4L;CGN
Loss of Function of SMAD4 in Cancer	2/70	0.299643	0.461322	0	0	1.8554	2.23606	NEDD4L;CGN
Loss of Function of TGFBR1 in Cancer	2/70	0.299643	0.461322	0	0	1.8554	2.23606	NEDD4L;CGN
Loss of Function of TGFBR2 in Cancer	2/70	0.299643	0.461322	0	0	1.8554	2.23606	NEDD4L;CGN
Orc1 removal from chromatin	2/70	0.299643	0.461322	0	0	1.8554	2.23606	PSMA5;PSMF1
Signaling by FGFR in disease	4/177	0.30075	0.461918	0	0	1.46016	1.75435	GSK3B;ZMYM2;ERBB2;TSC2
Deadenylation of mRNA	1/23	0.304411	0.464209	0	0	2.86495	3.4075	EIF4B
Downregulation of SMAD2/3:SMAD4 transcriptional activity	1/23	0.304411	0.464209	0	0	2.86495	3.4075	NEDD4L
MicroRNA (miRNA) biogenesis	1/23	0.304411	0.464209	0	0	2.86495	3.4075	PRKRA
S Phase	3/124	0.307052	0.467127	0	0	1.56486	1.84769	PSMA5;PSMF1;SMC3
APC/C:Cdc20 mediated degradation of mitotic proteins	2/72	0.311204	0.468997	0	0	1.8022	2.10373	PSMA5;PSMF1
Centrosome maturation	2/72	0.311204	0.468997	0	0	1.8022	2.10373	HSP90AA1;NUMA1
Recruitment of mitotic centrosome proteins and complexes	2/72	0.311204	0.468997	0	0	1.8022	2.10373	HSP90AA1;NUMA1
Removal of licensing factors from origins	2/72	0.311204	0.468997	0	0	1.8022	2.10373	PSMA5;PSMF1
Sema4D induced cell migration and growth-cone collapse	1/24	0.31531	0.469673	0	0	2.74025	3.16279	ERBB2
Synthesis of bile acids and bile salts via 7alpha-hydroxycholesterol	1/24	0.31531	0.469673	0	0	2.74025	3.16279	AKR1C3
Lysosome Vesicle Biogenesis	1/24	0.31531	0.469673	0	0	2.74025	3.16279	CLTA
Pyrimidine metabolism	1/24	0.31531	0.469673	0	0	2.74025	3.16279	CAD
REV-ERBA represses gene expression	1/24	0.31531	0.469673	0	0	2.74025	3.16279	HELZ2
Activation of APC/C and APC/C:Cdc20 mediated degradation of mitotic proteins	2/73	0.316969	0.471051	0	0	1.77673	2.04138	PSMA5;PSMF1
Activation of BH3-only proteins	1/25	0.326038	0.478985	0	0	2.62593	2.94299	SFN
Basigin interactions	1/25	0.326038	0.478985	0	0	2.62593	2.94299	SLC16A1
Budding and maturation of HIV virion	1/25	0.326038	0.478985	0	0	2.62593	2.94299	NEDD4L
G0 and Early G1	1/25	0.326038	0.478985	0	0	2.62593	2.94299	RBBP4
RORA activates circadian gene expression	1/25	0.326038	0.478985	0	0	2.62593	2.94299	HELZ2
TRAF6 Mediated Induction of proinflammatory cytokines	2/75	0.328466	0.480353	0	0	1.72788	1.92369	ATF2;MAP2K4
Regulation of DNA replication	2/75	0.328466	0.480353	0	0	1.72788	1.92369	PSMA5;PSMF1
VEGFR2 mediated vascular permeability	1/26	0.336599	0.487802	0	0	2.52077	2.74477	HSP90AA1
Downregulation of TGF-beta receptor signaling	1/26	0.336599	0.487802	0	0	2.52077	2.74477	NEDD4L
RNA Pol II CTD phosphorylation and interaction with CE	1/26	0.336599	0.487802	0	0	2.52077	2.74477	GTF2F1
RNA Polymerase III Transcription Initiation From Type 2 Promoter	1/26	0.336599	0.487802	0	0	2.52077	2.74477	GTF3C4
Regulation of APC/C activators between G1/S and early anaphase	2/77	0.339909	0.490386	0	0	1.68163	1.81461	PSMA5;PSMF1
Regulation of insulin secretion	2/77	0.339909	0.490386	0	0	1.68163	1.81461	MARCKS;GNAS
Sema4D in semaphorin signaling	1/27	0.346995	0.496148	0	0	2.42369	2.56535	ERBB2
Synthesis of bile acids and bile salts	1/27	0.346995	0.496148	0	0	2.42369	2.56535	AKR1C3
Kinesins	1/27	0.346995	0.496148	0	0	2.42369	2.56535	KIFAP3
RNA Polymerase III Transcription Initiation From Type 1 Promoter	1/27	0.346995	0.496148	0	0	2.42369	2.56535	GTF3C4
Platelet homeostasis	2/79	0.351292	0.500065	0	0	1.63778	1.71335	GNAS;ATP2A2
RIG-I/MDA5 mediated induction of IFN-alpha/beta pathways	2/79	0.351292	0.500065	0	0	1.63778	1.71335	IFIH1;MAVS
Mitotic G1-G1/S phases	3/135	0.354134	0.502995	0	0	1.43365	1.48825	PSMA5;RBBP4;PSMF1
Regulation of PLK1 Activity at G2/M Transition	2/80	0.356958	0.505155	0	0	1.6167	1.66542	HSP90AA1;PPP1R12A
Gap junction trafficking	1/28	0.357228	0.505155	0	0	2.33381	2.40238	CLTA
Role of LAT2/NTAL/LAB on calcium mobilization	3/138	0.36693	0.512816	0	0	1.40158	1.4052	GSK3B;ERBB2;TSC2
Association of TriC/CCT with target proteins during biosynthesis	1/29	0.367301	0.512816	0	0	2.25034	2.25388	NOP56
YAP1- and WWTR1 (TAZ)-stimulated gene expression	1/29	0.367301	0.512816	0	0	2.25034	2.25388	HELZ2
PIWI-interacting RNA (piRNA) biogenesis	1/29	0.367301	0.512816	0	0	2.25034	2.25388	HSP90AA1
RNA Polymerase I Promoter Escape	1/29	0.367301	0.512816	0	0	2.25034	2.25388	POLR1A
DNA Replication Pre-Initiation	2/82	0.368237	0.512816	0	0	1.57613	1.57459	PSMA5;PSMF1
M/G1 Transition	2/82	0.368237	0.512816	0	0	1.57613	1.57459	PSMA5;PSMF1
APC/C-mediated degradation of cell cycle proteins	2/83	0.373847	0.51308	0	0	1.55659	1.53154	PSMA5;PSMF1
p75 NTR receptor-mediated signalling	2/83	0.373847	0.51308	0	0	1.55659	1.53154	AKAP13;RTN4
Regulation of mitotic cell cycle	2/83	0.373847	0.51308	0	0	1.55659	1.53154	PSMA5;PSMF1
Adherens junctions interactions	1/30	0.377217	0.51308	0	0	2.17263	2.11817	PVR
Signaling by FGFR1 mutants	1/30	0.377217	0.51308	0	0	2.17263	2.11817	ZMYM2
GRB2 events in ERBB2 signaling	1/30	0.377217	0.51308	0	0	2.17263	2.11817	ERBB2
Gap junction trafficking and regulation	1/30	0.377217	0.51308	0	0	2.17263	2.11817	CLTA
Glucagon-type ligand receptors	1/30	0.377217	0.51308	0	0	2.17263	2.11817	GNAS
Inactivation, recovery and regulation of the phototransduction cascade	1/30	0.377217	0.51308	0	0	2.17263	2.11817	FNTA
MAPK targets/ Nuclear events mediated by MAP kinases	1/30	0.377217	0.51308	0	0	2.17263	2.11817	ATF2
RNA Polymerase I Transcription Termination	1/30	0.377217	0.51308	0	0	2.17263	2.11817	POLR1A
Cell junction organization	2/85	0.385006	0.516508	0	0	1.51892	1.44981	PVR;PLEC
Toll Like Receptor 10 (TLR10) Cascade	2/85	0.385006	0.516508	0	0	1.51892	1.44981	ATF2;MAP2K4
Toll Like Receptor 5 (TLR5) Cascade	2/85	0.385006	0.516508	0	0	1.51892	1.44981	ATF2;MAP2K4
Hedgehog 'on' state	2/85	0.385006	0.516508	0	0	1.51892	1.44981	PSMA5;PSMF1
IRS-mediated signalling	2/85	0.385006	0.516508	0	0	1.51892	1.44981	TSC2;EIF4B
MyD88 cascade initiated on plasma membrane	2/85	0.385006	0.516508	0	0	1.51892	1.44981	ATF2;MAP2K4
Striated Muscle Contraction	1/31	0.386979	0.516508	0	0	2.10011	1.99381	VIM
The phototransduction cascade	1/31	0.386979	0.516508	0	0	2.10011	1.99381	FNTA
disassembly of the destruction complex and recruitment of AXIN to the membrane	1/31	0.386979	0.516508	0	0	2.10011	1.99381	GSK3B
beta-catenin independent WNT signaling	3/143	0.388155	0.517004	0	0	1.35118	1.27868	PSMA5;CLTA;PSMF1
TRAF6 mediated induction of NFkB and MAP kinases upon TLR7/8 or 9 activation	2/86	0.390554	0.519121	0	0	1.50077	1.411	ATF2;MAP2K4
Chromosome Maintenance	2/87	0.396079	0.522811	0	0	1.48303	1.3735	NPM1;RBBP4
SHC1 events in ERBB2 signaling	1/32	0.396587	0.522811	0	0	2.03226	1.87955	ERBB2
Signaling by Robo receptor	1/32	0.396587	0.522811	0	0	2.03226	1.87955	NCK1
TGF-beta receptor signaling activates SMADs	1/32	0.396587	0.522811	0	0	2.03226	1.87955	NEDD4L
Toll Like Receptor 7/8 (TLR7/8) Cascade	2/88	0.401581	0.525081	0	0	1.46571	1.33724	ATF2;MAP2K4
Glycerophospholipid biosynthesis	2/88	0.401581	0.525081	0	0	1.46571	1.33724	PTDSS1;PCYT2
IRS-related events	2/88	0.401581	0.525081	0	0	1.46571	1.33724	TSC2;EIF4B
MyD88 dependent cascade initiated on endosome	2/88	0.401581	0.525081	0	0	1.46571	1.33724	ATF2;MAP2K4
NGF signalling via TRKA from the plasma membrane	4/206	0.403426	0.526421	0	0	1.24868	1.1335	GSK3B;ERBB2;CLTA;TSC2
Glucagon signaling in metabolic regulation	1/33	0.406046	0.528766	0	0	1.96865	1.77432	GNAS
IRS-related events triggered by IGF1R	2/89	0.407059	0.529012	0	0	1.44879	1.30217	TSC2;EIF4B
Downstream signaling of activated FGFR	3/149	0.413391	0.534387	0	0	1.29525	1.14417	GSK3B;ERBB2;TSC2
EPHA-mediated growth cone collapse	1/34	0.415357	0.534387	0	0	1.9089	1.67719	HSP90AA1
Global Genomic NER (GG-NER)	1/34	0.415357	0.534387	0	0	1.9089	1.67719	RAD23B
PLCG1 events in ERBB2 signaling	1/34	0.415357	0.534387	0	0	1.9089	1.67719	ERBB2
Regulation of HSF1-mediated heat shock response	1/34	0.415357	0.534387	0	0	1.9089	1.67719	GSK3B
Signaling by Type 1 Insulin-like Growth Factor 1 Receptor (IGF1R)	2/92	0.423346	0.536502	0	0	1.40029	1.20364	TSC2;EIF4B
Toll Like Receptor 9 (TLR9) Cascade	2/92	0.423346	0.536502	0	0	1.40029	1.20364	ATF2;MAP2K4
Visual phototransduction	2/92	0.423346	0.536502	0	0	1.40029	1.20364	FNTA;AKR1C3
Diseases associated with visual transduction	2/92	0.423346	0.536502	0	0	1.40029	1.20364	FNTA;AKR1C3
IGF1R signaling cascade	2/92	0.423346	0.536502	0	0	1.40029	1.20364	TSC2;EIF4B
Insulin receptor signalling cascade	2/92	0.423346	0.536502	0	0	1.40029	1.20364	TSC2;EIF4B
Bile acid and bile salt metabolism	1/35	0.424522	0.536502	0	0	1.85266	1.58734	AKR1C3
Generation of second messenger molecules	1/35	0.424522	0.536502	0	0	1.85266	1.58734	NCK1
RNA Polymerase III Transcription Initiation	1/35	0.424522	0.536502	0	0	1.85266	1.58734	GTF3C4
Signaling by ERBB4	3/154	0.43417	0.547617	0	0	1.25204	1.0446	GSK3B;ERBB2;TSC2
Toll Like Receptor 2 (TLR2) Cascade	2/95	0.439399	0.549891	0	0	1.35491	1.1142	ATF2;MAP2K4
Toll Like Receptor TLR1:TLR2 Cascade	2/95	0.439399	0.549891	0	0	1.35491	1.1142	ATF2;MAP2K4
Toll Like Receptor TLR6:TLR2 Cascade	2/95	0.439399	0.549891	0	0	1.35491	1.1142	ATF2;MAP2K4
MyD88:Mal cascade initiated on plasma membrane	2/95	0.439399	0.549891	0	0	1.35491	1.1142	ATF2;MAP2K4
BMAL1:CLOCK,NPAS2 activates circadian gene expression	1/37	0.442425	0.552601	0	0	1.74955	1.42674	HELZ2
Synthesis of DNA	2/97	0.449965	0.560927	0	0	1.32625	1.05912	PSMA5;PSMF1
Intrinsic Pathway for Apoptosis	1/38	0.451167	0.561336	0	0	1.70218	1.3548	SFN
Cell surface interactions at the vascular wall	2/99	0.460418	0.568439	0	0	1.29877	1.00735	GRB7;SLC16A1
TRIF-mediated TLR3/TLR4 signaling	2/99	0.460418	0.568439	0	0	1.29877	1.00735	ATF2;MAP2K4
Toll Like Receptor 3 (TLR3) Cascade	2/99	0.460418	0.568439	0	0	1.29877	1.00735	ATF2;MAP2K4
MyD88-independent cascade	2/99	0.460418	0.568439	0	0	1.29877	1.00735	ATF2;MAP2K4
Signaling by FGFR	3/162	0.466825	0.573688	0	0	1.18856	0.905443	GSK3B;ERBB2;TSC2
Interleukin-1 signaling	1/40	0.468244	0.573688	0	0	1.61473	1.2252	MAP2K4
RNA Polymerase III Abortive And Retractive Initiation	1/40	0.468244	0.573688	0	0	1.61473	1.2252	GTF3C4
RNA Polymerase III Transcription	1/40	0.468244	0.573688	0	0	1.61473	1.2252	GTF3C4
DAP12 signaling	3/164	0.474861	0.578385	0	0	1.17367	0.874073	GSK3B;ERBB2;TSC2
Retinoid metabolism and transport	1/41	0.476582	0.578385	0	0	1.57428	1.16672	AKR1C3
Signaling by Retinoic Acid	1/41	0.476582	0.578385	0	0	1.57428	1.16672	AKR1C3
Transcriptional activity of SMAD2/SMAD3:SMAD4 heterotrimer	1/41	0.476582	0.578385	0	0	1.57428	1.16672	NEDD4L
EPHB-mediated forward signaling	1/41	0.476582	0.578385	0	0	1.57428	1.16672	WASL
Antigen activates B Cell Receptor (BCR) leading to generation of second messengers	1/42	0.484791	0.582731	0	0	1.5358	1.11198	NCK1
Triglyceride Biosynthesis	1/42	0.484791	0.582731	0	0	1.5358	1.11198	ACACA
Glucagon-like Peptide-1 (GLP1) regulates insulin secretion	1/42	0.484791	0.582731	0	0	1.5358	1.11198	GNAS
Ion channel transport	3/167	0.486809	0.582731	0	0	1.15203	0.829324	NEDD4L;ATP2A2;ATP1A1
DNA Replication	2/105	0.491066	0.582731	0	0	1.22274	0.869583	PSMA5;PSMF1
Vasopressin regulates renal water homeostasis via Aquaporins	1/43	0.492871	0.582731	0	0	1.49916	1.06067	GNAS
HIV Transcription Initiation	1/43	0.492871	0.582731	0	0	1.49916	1.06067	GTF2F1
Iron uptake and transport	1/43	0.492871	0.582731	0	0	1.49916	1.06067	FLVCR1
Pyruvate metabolism and Citric Acid (TCA) cycle	1/43	0.492871	0.582731	0	0	1.49916	1.06067	SLC16A1
RNA Polymerase II HIV Promoter Escape	1/43	0.492871	0.582731	0	0	1.49916	1.06067	GTF2F1
RNA Polymerase II Promoter Escape	1/43	0.492871	0.582731	0	0	1.49916	1.06067	GTF2F1
RNA Polymerase II Transcription Initiation	1/43	0.492871	0.582731	0	0	1.49916	1.06067	GTF2F1
RNA Polymerase II Transcription Initiation And Promoter Clearance	1/43	0.492871	0.582731	0	0	1.49916	1.06067	GTF2F1
RNA Polymerase II Transcription Pre-Initiation And Promoter Opening	1/43	0.492871	0.582731	0	0	1.49916	1.06067	GTF2F1
Downstream TCR signaling	1/44	0.500824	0.591046	0	0	1.46422	1.01251	BCL10
Signaling by FGFR mutants	1/45	0.508653	0.598087	0	0	1.43087	0.967252	ZMYM2
NRAGE signals death through JNK	1/45	0.508653	0.598087	0	0	1.43087	0.967252	AKAP13
G1/S Transition	2/109	0.510882	0.59961	0	0	1.17679	0.79035	PSMA5;PSMF1
G alpha (z) signalling events	1/46	0.51636	0.604933	0	0	1.399	0.924671	GNAS
PPARA activates gene expression	2/111	0.520599	0.608788	0	0	1.15508	0.754006	HELZ2;HMGCS1
Nucleotide-binding domain, leucine rich repeat containing receptor (NLR) signaling pathways	1/47	0.523947	0.611589	0	0	1.36852	0.884564	HSP90AB1
Chaperonin-mediated protein folding	1/48	0.531415	0.617673	0	0	1.33933	0.846744	NOP56
EPH-ephrin mediated repulsion of cells	1/48	0.531415	0.617673	0	0	1.33933	0.846744	CLTA
Assembly of the primary cilium	3/179	0.533222	0.617673	0	0	1.07282	0.674607	HSP90AA1;KIFAP3;TNPO1
DAP12 interactions	3/179	0.533222	0.617673	0	0	1.07282	0.674607	GSK3B;ERBB2;TSC2
Activated TLR4 signalling	2/114	0.534932	0.617673	0	0	1.12397	0.703172	ATF2;MAP2K4
Regulation of lipid metabolism by Peroxisome proliferator-activated receptor alpha (PPARalpha)	2/114	0.534932	0.617673	0	0	1.12397	0.703172	HELZ2;HMGCS1
Muscle contraction	1/49	0.538766	0.620983	0	0	1.31136	0.811046	VIM
Fatty acid, triacylglycerol, and ketone body metabolism	3/181	0.540727	0.622127	0	0	1.06066	0.652134	HELZ2;HMGCS1;ACACA
Signaling by Insulin receptor	2/116	0.544322	0.625143	0	0	1.10413	0.67155	TSC2;EIF4B
Nucleotide Excision Repair	1/50	0.546002	0.625952	0	0	1.28454	0.777316	RAD23B
Aquaporin-mediated transport	1/51	0.553124	0.632382	0	0	1.25878	0.745416	GNAS
Cell Cycle Checkpoints	2/118	0.553581	0.632382	0	0	1.08499	0.641605	PSMA5;PSMF1
Assembly of collagen fibrils and other multimeric structures	1/54	0.573832	0.650883	0	0	1.18735	0.659477	PLEC
FCERI mediated NF-kB activation	1/54	0.573832	0.650883	0	0	1.18735	0.659477	BCL10
Meiotic recombination	1/54	0.573832	0.650883	0	0	1.18735	0.659477	RAD50
Protein folding	1/54	0.573832	0.650883	0	0	1.18735	0.659477	NOP56
Toll Like Receptor 4 (TLR4) Cascade	2/123	0.576141	0.65235	0	0	1.03989	0.573397	ATF2;MAP2K4
Factors involved in megakaryocyte development and platelet production	2/125	0.58493	0.661136	0	0	1.02287	0.54853	MAFF;KIFAP3
RNA Polymerase I Chain Elongation	1/56	0.587102	0.662424	0	0	1.14406	0.609275	POLR1A
Pre-NOTCH Expression and Processing	1/57	0.593582	0.668561	0	0	1.12357	0.586031	ATP2A2
Cell-cell junction organization	1/60	0.61242	0.68857	0	0	1.06628	0.522834	PVR
Cell death signalling via NRAGE, NRIF and NADE	1/61	0.618504	0.694195	0	0	1.04845	0.50373	AKAP13
Loss of Nlp from mitotic centrosomes	1/62	0.624493	0.698474	0	0	1.03121	0.48551	HSP90AA1
Loss of proteins required for interphase microtubule organization?from the centrosome	1/62	0.624493	0.698474	0	0	1.03121	0.48551	HSP90AA1
O-linked glycosylation of mucins	1/64	0.63619	0.71032	0	0	0.998372	0.451521	GALNT4
Phospholipid metabolism	2/138	0.638769	0.711961	0	0	0.924485	0.414366	PTDSS1;PCYT2
Neurotransmitter Receptor Binding And Downstream Transmission In The Postsynaptic Cell	2/140	0.646548	0.719383	0	0	0.910993	0.397291	NSF;EPB41L1
Toll-Like Receptors Cascades	2/142	0.654194	0.726631	0	0	0.897887	0.381019	ATF2;MAP2K4
Glucose metabolism	1/69	0.663869	0.736104	0	0	0.924727	0.378833	PFKP
Binding and Uptake of Ligands by Scavenger Receptors	1/72	0.679459	0.750796	0	0	0.885518	0.342216	HSP90AA1
NoRC negatively regulates rRNA expression	1/72	0.679459	0.750796	0	0	0.885518	0.342216	POLR1A
FCERI mediated MAPK activation	1/74	0.689449	0.760526	0	0	0.86117	0.320237	MAP2K4
G alpha (12/13) signalling events	1/75	0.694327	0.763284	0	0	0.849489	0.309904	AKAP13
Negative epigenetic regulation of rRNA expression	1/75	0.694327	0.763284	0	0	0.849489	0.309904	POLR1A
Transcriptional regulation of white adipocyte differentiation	1/78	0.708508	0.776215	0	0	0.816267	0.281281	HELZ2
Metabolism of nucleotides	1/78	0.708508	0.776215	0	0	0.816267	0.281281	CAD
Collagen formation	1/86	0.743199	0.807977	0	0	0.73914	0.219371	PLEC
Class B/2 (Secretin family receptors)	1/87	0.747235	0.807977	0	0	0.730508	0.212852	GNAS
Anchoring of the basal body to the plasma membrane	1/89	0.755119	0.807977	0	0	0.713833	0.200502	HSP90AA1
Defective AHCY causes Hypermethioninemia with S-adenosylhomocysteine hydrolase deficiency (HMAHCHD)	1/89	0.755119	0.807977	0	0	0.713833	0.200502	SLC26A2
Defective GCLC causes Hemolytic anemia due to gamma-glutamylcysteine synthetase deficiency (HAGGSD)	1/89	0.755119	0.807977	0	0	0.713833	0.200502	SLC26A2
Defective GGT1 causes Glutathionuria (GLUTH)	1/89	0.755119	0.807977	0	0	0.713833	0.200502	SLC26A2
Defective GSS causes Glutathione synthetase deficiency (GSS deficiency)	1/89	0.755119	0.807977	0	0	0.713833	0.200502	SLC26A2
Defective MAT1A causes Methionine adenosyltransferase deficiency (MATD)	1/89	0.755119	0.807977	0	0	0.713833	0.200502	SLC26A2
Defective OPLAH causes 5-oxoprolinase deficiency (OPLAHD)	1/89	0.755119	0.807977	0	0	0.713833	0.200502	SLC26A2
Defective SLC35D1 causes Schneckenbecken dysplasia (SCHBCKD)	1/89	0.755119	0.807977	0	0	0.713833	0.200502	SLC26A2
Defective TPMT causes Thiopurine S-methyltransferase deficiency (TPMT deficiency)	1/89	0.755119	0.807977	0	0	0.713833	0.200502	SLC26A2
Defective UGT1A1 causes hyperbilirubinemia	1/89	0.755119	0.807977	0	0	0.713833	0.200502	SLC26A2
Defective UGT1A4 causes hyperbilirubinemia	1/89	0.755119	0.807977	0	0	0.713833	0.200502	SLC26A2
Phase II conjugation	1/89	0.755119	0.807977	0	0	0.713833	0.200502	SLC26A2
Transport of glucose and other sugars, bile salts and organic acids, metal ions and amine compounds	1/96	0.780831	0.834099	0	0	0.660999	0.163529	SLC16A1
Stimuli-sensing channels	1/98	0.78767	0.840007	0	0	0.647304	0.154496	NEDD4L
Metabolism of amino acids and derivatives	2/188	0.795835	0.847307	0	0	0.674238	0.153972	PSMA5;PSMF1
O-linked glycosylation	1/103	0.803851	0.854425	0	0	0.615416	0.134371	GALNT4
Immunoregulatory interactions between a Lymphoid and a non-Lymphoid cell	1/105	0.809974	0.859509	0	0	0.603519	0.127194	PVR
Signaling by Interleukins	1/109	0.821654	0.864693	0	0	0.581048	0.114139	MAP2K4
Orphan transporters	1/110	0.82446	0.864693	0	0	0.575688	0.111123	HELZ2
Transmission across Chemical Synapses	2/201	0.825314	0.864693	0	0	0.629773	0.120911	NSF;EPB41L1
Defective B3GAT3 causes JDSSDHD	1/121	0.852571	0.864693	0	0	0.522623	0.0833575	SLC26A2
Defective B4GALT1 causes B4GALT1-CDG (CDG-2d)	1/121	0.852571	0.864693	0	0	0.522623	0.0833575	SLC26A2
Defective B4GALT7 causes EDS, progeroid type	1/121	0.852571	0.864693	0	0	0.522623	0.0833575	SLC26A2
Defective CHST14 causes EDS, musculocontractural type	1/121	0.852571	0.864693	0	0	0.522623	0.0833575	SLC26A2
Defective CHST3 causes SEDCJD	1/121	0.852571	0.864693	0	0	0.522623	0.0833575	SLC26A2
Defective CHST6 causes MCDC1	1/121	0.852571	0.864693	0	0	0.522623	0.0833575	SLC26A2
Defective CHSY1 causes TPBS	1/121	0.852571	0.864693	0	0	0.522623	0.0833575	SLC26A2
Defective EXT1 causes exostoses 1, TRPS2 and CHDS	1/121	0.852571	0.864693	0	0	0.522623	0.0833575	SLC26A2
Defective EXT2 causes exostoses 2	1/121	0.852571	0.864693	0	0	0.522623	0.0833575	SLC26A2
Defective PAPSS2 causes SEMD-PA	1/121	0.852571	0.864693	0	0	0.522623	0.0833575	SLC26A2
Defective SLC26A2 causes chondrodysplasias	1/121	0.852571	0.864693	0	0	0.522623	0.0833575	SLC26A2
Diseases associated with glycosaminoglycan metabolism	1/121	0.852571	0.864693	0	0	0.522623	0.0833575	SLC26A2
Glycosaminoglycan metabolism	1/121	0.852571	0.864693	0	0	0.522623	0.0833575	SLC26A2
MPS I - Hurler syndrome	1/121	0.852571	0.864693	0	0	0.522623	0.0833575	SLC26A2
MPS II - Hunter syndrome	1/121	0.852571	0.864693	0	0	0.522623	0.0833575	SLC26A2
MPS IIIA - Sanfilippo syndrome A	1/121	0.852571	0.864693	0	0	0.522623	0.0833575	SLC26A2
MPS IIIB - Sanfilippo syndrome B	1/121	0.852571	0.864693	0	0	0.522623	0.0833575	SLC26A2
MPS IIIC - Sanfilippo syndrome C	1/121	0.852571	0.864693	0	0	0.522623	0.0833575	SLC26A2
MPS IIID - Sanfilippo syndrome D	1/121	0.852571	0.864693	0	0	0.522623	0.0833575	SLC26A2
MPS IV - Morquio syndrome A	1/121	0.852571	0.864693	0	0	0.522623	0.0833575	SLC26A2
MPS IV - Morquio syndrome B	1/121	0.852571	0.864693	0	0	0.522623	0.0833575	SLC26A2
MPS IX - Natowicz syndrome	1/121	0.852571	0.864693	0	0	0.522623	0.0833575	SLC26A2
MPS VI - Maroteaux-Lamy syndrome	1/121	0.852571	0.864693	0	0	0.522623	0.0833575	SLC26A2
MPS VII - Sly syndrome	1/121	0.852571	0.864693	0	0	0.522623	0.0833575	SLC26A2
Mucopolysaccharidoses	1/121	0.852571	0.864693	0	0	0.522623	0.0833575	SLC26A2
Signaling by NOTCH	1/122	0.854893	0.86568	0	0	0.518277	0.0812552	ATP2A2
G alpha (s) signalling events	1/126	0.863819	0.873341	0	0	0.50159	0.0734288	GNAS
The citric acid (TCA) cycle and respiratory electron transport	1/134	0.880063	0.888365	0	0	0.471226	0.0602048	SLC16A1
Neuronal System	2/280	0.935454	0.942367	0	0	0.448981	0.0299576	NSF;EPB41L1
Biological oxidations	1/174	0.936495	0.942367	0	0	0.361531	0.0237203	SLC26A2
Diseases of glycosylation	1/227	0.972707	0.977273	0	0	0.275996	0.00763751	SLC26A2
G alpha (i) signalling events	1/235	0.975978	0.979028	0	0	0.26645	0.00647884	GNAS
Extracellular matrix organization	1/266	0.985359	0.986896	0	0	0.234906	0.00346465	PLEC
Post-translational protein modification	1/278	0.987915	0.987915	0	0	0.22459	0.00273064	GALNT4

### Sheet: Reactome_2015_cluster_8
Term	Overlap	P.value	Adjusted.P.value	Old.P.value	Old.Adjusted.P.value	Odds.Ratio	Combined.Score	Genes
Processing of Capped Intron-Containing Pre-mRNA	42/144	1.36672e-26	1.22185e-23	0	0	11.524	686.31	POM121;SF3B2;SEH1L;CSTF3;CSTF2;SRSF1;DDX23;HNRNPU;YBX1;NXF1;SNRPD2;PABPN1;TPR;NUP62;PAPOLA;NUP88;HNRNPA1;SF3B1;SRSF11;NUP214;RANBP2;SF3A3;CPSF7;NUP210;NUP153;GTF2F1;SMC1A;SRRM1;HNRNPM;HNRNPK;HNRNPH1;HNRNPA2B1;SRSF2;HNRNPD;CD2BP2;NUP35;RNPS1;HNRNPH2;SNRPA1;HNRNPC;SRSF7;SRSF9
mRNA Splicing	31/113	4.32789e-19	1.28971e-16	0	0	10.424	440.771	SF3B2;CSTF3;CSTF2;SRSF1;DDX23;HNRNPU;YBX1;SNRPD2;PABPN1;PAPOLA;HNRNPA1;SF3B1;SRSF11;SF3A3;CPSF7;GTF2F1;SMC1A;SRRM1;HNRNPM;HNRNPK;HNRNPH1;HNRNPA2B1;SRSF2;HNRNPD;CD2BP2;RNPS1;HNRNPH2;SNRPA1;HNRNPC;SRSF7;SRSF9
mRNA Splicing - Major Pathway	31/113	4.32789e-19	1.28971e-16	0	0	10.424	440.771	SF3B2;CSTF3;CSTF2;SRSF1;DDX23;HNRNPU;YBX1;SNRPD2;PABPN1;PAPOLA;HNRNPA1;SF3B1;SRSF11;SF3A3;CPSF7;GTF2F1;SMC1A;SRRM1;HNRNPM;HNRNPK;HNRNPH1;HNRNPA2B1;SRSF2;HNRNPD;CD2BP2;RNPS1;HNRNPH2;SNRPA1;HNRNPC;SRSF7;SRSF9
Transport of Mature mRNA derived from an Intron-Containing Transcript	18/50	6.05112e-14	1.35242e-11	0	0	15.2653	464.612	NUP214;RANBP2;POM121;SEH1L;NUP210;SRSF1;NUP153;SRRM1;NXF1;NUP62;TPR;SRSF2;NUP35;NUP88;RNPS1;SRSF7;SRSF11;SRSF9
Transport of Mature Transcript to Cytoplasm	18/54	2.8343e-13	5.06774e-11	0	0	13.5663	391.955	NUP214;RANBP2;POM121;SEH1L;NUP210;SRSF1;NUP153;SRRM1;NXF1;NUP62;TPR;SRSF2;NUP35;NUP88;RNPS1;SRSF7;SRSF11;SRSF9
Nuclear Envelope Breakdown	16/50	1.22567e-11	1.82625e-09	0	0	12.7337	319.933	NUP214;RANBP2;NEK9;POM121;SEH1L;NUP210;PRKCA;NUP153;LEMD2;LMNB1;NUP62;LMNA;TPR;NUP35;NUP88;TMPO
Apoptotic cleavage of cellular proteins	14/38	2.67372e-11	3.41473e-09	0	0	15.7484	383.393	DSP;ADD1;LMNB1;TJP1;OCLN;APC;CASP6;LMNA;ACIN1;DSG2;VIM;SPTAN1;TJP2;PLEC
Apoptotic execution phase	15/52	2.83849e-10	3.17201e-08	0	0	10.9528	240.77	DSP;DFFA;ADD1;LMNB1;TJP1;OCLN;APC;CASP6;LMNA;ACIN1;DSG2;VIM;SPTAN1;PLEC;TJP2
Vpr-mediated nuclear import of PICs	12/31	3.63651e-10	3.61227e-08	0	0	17.0076	369.657	RANBP2;NUP214;POM121;SEH1L;NUP210;TPR;NUP62;HMGA1;PSIP1;NUP35;NUP88;NUP153
Post-Elongation Processing of Intron-Containing pre-mRNA	12/33	8.55142e-10	6.94997e-08	0	0	15.3862	321.26	CPSF7;PABPN1;CSTF3;SRSF1;CSTF2;PAPOLA;SRSF2;RNPS1;SRSF7;SRSF11;SRRM1;SRSF9
mRNA 3'-end processing	12/33	8.55142e-10	6.94997e-08	0	0	15.3862	321.26	CPSF7;PABPN1;CSTF3;SRSF1;CSTF2;PAPOLA;SRSF2;RNPS1;SRSF7;SRSF11;SRRM1;SRSF9
Interactions of Rev with host cellular proteins	12/34	1.27811e-09	8.78944e-08	0	0	14.6861	300.74	RANBP2;NUP214;POM121;NPM1;SEH1L;XPO1;NUP210;TPR;NUP62;NUP35;NUP88;NUP153
Interactions of Vpr with host cellular proteins	12/34	1.27811e-09	8.78944e-08	0	0	14.6861	300.74	RANBP2;NUP214;POM121;SEH1L;NUP210;TPR;NUP62;HMGA1;PSIP1;NUP35;NUP88;NUP153
NEP/NS2 Interacts with the Cellular Export Machinery	11/29	2.58312e-09	1.64951e-07	0	0	16.4343	324.976	RANBP2;NUP214;POM121;SEH1L;XPO1;NUP210;TPR;NUP62;NUP35;NUP88;NUP153
Export of Viral Ribonucleoproteins from Nucleus	11/30	3.94521e-09	2.35134e-07	0	0	15.5685	301.263	RANBP2;NUP214;POM121;SEH1L;XPO1;NUP210;TPR;NUP62;NUP35;NUP88;NUP153
Nuclear import of Rev protein	11/31	5.9151e-09	3.30506e-07	0	0	14.7893	280.195	RANBP2;NUP214;POM121;NPM1;SEH1L;NUP210;TPR;NUP62;NUP35;NUP88;NUP153
Rev-mediated nuclear export of HIV RNA	11/32	8.71878e-09	4.33033e-07	0	0	14.0843	261.374	RANBP2;NUP214;POM121;SEH1L;XPO1;NUP210;TPR;NUP62;NUP35;NUP88;NUP153
Transport of the SLBP independent Mature mRNA	11/32	8.71878e-09	4.33033e-07	0	0	14.0843	261.374	RANBP2;NUP214;NXF1;POM121;SEH1L;NUP210;TPR;NUP62;NUP35;NUP88;NUP153
Nuclear Pore Complex (NPC) Disassembly	11/33	1.26507e-08	5.53854e-07	0	0	13.4434	244.476	RANBP2;NUP214;NEK9;POM121;SEH1L;NUP210;TPR;NUP62;NUP35;NUP88;NUP153
Transport of the SLBP Dependant Mature mRNA	11/33	1.26507e-08	5.53854e-07	0	0	13.4434	244.476	RANBP2;NUP214;NXF1;POM121;SEH1L;NUP210;TPR;NUP62;NUP35;NUP88;NUP153
Metabolism of non-coding RNA	13/49	1.36295e-08	5.53854e-07	0	0	9.72926	176.207	NUP214;RANBP2;POM121;SEH1L;NUP210;PHAX;NUP153;SNRPD2;NUP62;TPR;GEMIN4;NUP35;NUP88
snRNP Assembly	13/49	1.36295e-08	5.53854e-07	0	0	9.72926	176.207	NUP214;RANBP2;POM121;SEH1L;NUP210;PHAX;NUP153;SNRPD2;NUP62;TPR;GEMIN4;NUP35;NUP88
Apoptosis	22/146	1.55613e-08	6.04861e-07	0	0	4.81901	86.6385	DSP;DFFA;ADD1;LMNB1;PSMA5;TJP1;OCLN;APC;CASP6;AKT2;PSME3;LMNA;PSMD1;FAS;ACIN1;RIPK1;DSG2;VIM;RPS27A;SPTAN1;PLEC;TJP2
Cleavage of Growing Transcript in the Termination Region	12/42	1.97269e-08	6.78302e-07	0	0	10.7653	190.99	CPSF7;PABPN1;CSTF3;SRSF1;CSTF2;PAPOLA;SRSF2;RNPS1;SRSF7;SRSF11;SRRM1;SRSF9
Post-Elongation Processing of the Transcript	12/42	1.97269e-08	6.78302e-07	0	0	10.7653	190.99	CPSF7;PABPN1;CSTF3;SRSF1;CSTF2;PAPOLA;SRSF2;RNPS1;SRSF7;SRSF11;SRRM1;SRSF9
RNA Polymerase II Transcription Termination	12/42	1.97269e-08	6.78302e-07	0	0	10.7653	190.99	CPSF7;PABPN1;CSTF3;SRSF1;CSTF2;PAPOLA;SRSF2;RNPS1;SRSF7;SRSF11;SRRM1;SRSF9
Transport of Mature mRNA Derived from an Intronless Transcript	11/35	2.5519e-08	8.44961e-07	0	0	12.3219	215.434	RANBP2;NUP214;NXF1;POM121;SEH1L;NUP210;TPR;NUP62;NUP35;NUP88;NUP153
Host Interactions of HIV factors	20/127	3.26792e-08	1.0434e-06	0	0	5.06709	87.339	NUP214;RANBP2;POM121;NPM1;SEH1L;NUP210;HMGA1;PSIP1;NUP153;PSMA5;XPO1;PSME3;TPR;NUP62;PSMD1;NUP35;NUP88;RPS27A;PPIA;SKP1
Transport of Mature mRNAs Derived from Intronless Transcripts	11/36	3.55468e-08	1.09582e-06	0	0	11.8284	202.885	RANBP2;NUP214;NXF1;POM121;SEH1L;NUP210;TPR;NUP62;NUP35;NUP88;NUP153
Regulation of Glucokinase by Glucokinase Regulatory Protein	10/29	4.05232e-08	1.16864e-06	0	0	14.1335	240.571	RANBP2;NUP214;POM121;SEH1L;NUP210;TPR;NUP62;NUP35;NUP88;NUP153
Transport of Ribonucleoproteins into the Host Nucleus	10/29	4.05232e-08	1.16864e-06	0	0	14.1335	240.571	RANBP2;NUP214;POM121;SEH1L;NUP210;TPR;NUP62;NUP35;NUP88;NUP153
Mitotic Prophase	18/106	4.80305e-08	1.34185e-06	0	0	5.53484	93.27	NUP214;RANBP2;NEK9;RAB1A;POM121;SEH1L;NUP210;PRKCA;NUP153;LEMD2;LMNB1;GORASP2;TPR;NUP62;LMNA;NUP35;NUP88;TMPO
Programmed Cell Death	22/158	6.70319e-08	1.81596e-06	0	0	4.39105	72.5318	DSP;DFFA;ADD1;LMNB1;PSMA5;TJP1;OCLN;APC;CASP6;AKT2;PSME3;LMNA;PSMD1;FAS;ACIN1;RIPK1;DSG2;VIM;RPS27A;SPTAN1;PLEC;TJP2
HIV Life Cycle	20/137	1.19462e-07	3.14115e-06	0	0	4.63158	73.8287	NUP214;RANBP2;SUPT16H;POM121;SEH1L;CTDP1;NUP210;HMGA1;NEDD4L;PSIP1;NUP153;GTF2F1;XPO1;TPR;NUP62;NUP35;TCEA1;NUP88;RPS27A;PPIA
M Phase	29/266	1.46811e-07	3.74997e-06	0	0	3.33711	52.5064	RAB1A;POM121;SEH1L;PDS5B;CENPA;NCAPH;LMNB1;XPO1;LMNA;TPR;NUP62;PSMD1;NUP88;BUB3;RPS27A;TMPO;CLASP2;NUP214;RANBP2;NEK9;NUP210;PRKCA;NUP153;SMC1A;LEMD2;PSMA5;GORASP2;PSME3;NUP35
Viral Messenger RNA Synthesis	11/41	1.58345e-07	3.93224e-06	0	0	9.85442	154.305	RANBP2;NUP214;POM121;SEH1L;NUP210;TPR;NUP62;NUP35;NUP88;NUP153;GTF2F1
Antiviral mechanism by IFN-stimulated genes	14/71	2.18954e-07	5.15118e-06	0	0	6.61952	101.506	NUP214;RANBP2;POM121;SEH1L;NUP210;STAT1;NUP153;NUP62;TPR;NUP35;FLNB;NUP88;RPS27A;EIF4G1
ISG15 antiviral mechanism	14/71	2.18954e-07	5.15118e-06	0	0	6.61952	101.506	NUP214;RANBP2;POM121;SEH1L;NUP210;STAT1;NUP153;NUP62;TPR;NUP35;FLNB;NUP88;RPS27A;EIF4G1
Transcription	24/202	3.60441e-07	8.26243e-06	0	0	3.66231	54.3339	SUPT16H;CPSF7;CTDP1;SSB;HDAC1;CSTF3;CSTF2;SRSF1;CHD4;GTF2F1;GATAD2B;SRRM1;MTA1;PABPN1;NFIB;PAPOLA;SRSF2;UBTF;TCEA1;RNPS1;SRSF7;MTA3;SRSF11;SRSF9
HIV Infection	25/218	4.07124e-07	9.09922e-06	0	0	3.52066	51.8035	POM121;SEH1L;CTDP1;NEDD4L;PSIP1;XPO1;TPR;NUP62;PSMD1;NUP88;RPS27A;SKP1;NUP214;RANBP2;NPM1;SUPT16H;NUP210;HMGA1;NUP153;GTF2F1;PSMA5;PSME3;TCEA1;NUP35;PPIA
Late Phase of HIV Life Cycle	18/124	5.54101e-07	1.20821e-05	0	0	4.59065	66.1326	NUP214;RANBP2;SUPT16H;POM121;SEH1L;CTDP1;NUP210;NEDD4L;NUP153;GTF2F1;XPO1;TPR;NUP62;NUP35;TCEA1;NUP88;RPS27A;PPIA
RNA Polymerase II Transcription	16/104	1.06085e-06	2.2581e-05	0	0	4.90602	67.4894	SUPT16H;CPSF7;CTDP1;CSTF3;CSTF2;SRSF1;GTF2F1;SRRM1;PABPN1;PAPOLA;SRSF2;TCEA1;RNPS1;SRSF7;SRSF11;SRSF9
Glucose transport	10/40	1.19363e-06	2.48164e-05	0	0	8.94607	122.011	RANBP2;NUP214;POM121;SEH1L;NUP210;TPR;NUP62;NUP35;NUP88;NUP153
Influenza Infection	18/140	3.34154e-06	6.7894e-05	0	0	3.98527	50.2506	NUP214;RANBP2;POM121;HSP90AA1;SEH1L;RPL21;NUP210;RPL11;NUP153;GTF2F1;XPO1;PABPN1;TPR;NUP62;CANX;NUP35;NUP88;RPS27A
Hexose transport	10/46	4.71283e-06	9.36281e-05	0	0	7.45274	91.4095	RANBP2;NUP214;POM121;SEH1L;NUP210;TPR;NUP62;NUP35;NUP88;NUP153
Cytokine Signaling in Immune system	28/306	7.7415e-06	0.000150454	0	0	2.737	32.2116	POM121;SP100;SEH1L;SAMHD1;CRKL;SUMO1;TRIM29;TRIM2;TPR;NUP62;NUP88;FLNB;RPS27A;SKP1;MAP2K6;NUP214;LYN;RANBP2;NUP210;RIPK2;STAT1;NUP153;PML;NFKB2;NUP35;UBE2V1;SQSTM1;EIF4G1
Influenza Life Cycle	17/135	8.252e-06	0.000156964	0	0	3.88679	45.4951	NUP214;RANBP2;POM121;HSP90AA1;SEH1L;RPL21;NUP210;RPL11;NUP153;GTF2F1;XPO1;TPR;NUP62;CANX;NUP35;NUP88;RPS27A
Apoptotic cleavage of cell adhesion proteins	5/11	2.40951e-05	0.000438818	0	0	22.238	236.468	TJP1;DSP;OCLN;DSG2;TJP2
Chromatin modifying enzymes	21/208	2.45424e-05	0.000438818	0	0	3.0359	32.2264	PRMT6;PHF2;BRD1;PBRM1;SMARCC2;KDM3B;KDM2B;HDAC1;KMT2B;MSL3;CHD4;ARID1A;ACTB;GATAD2B;HCFC1;MSL1;NCOR2;ING5;MTA1;YEATS2;MTA3
Chromatin organization	21/208	2.45424e-05	0.000438818	0	0	3.0359	32.2264	PRMT6;PHF2;BRD1;PBRM1;SMARCC2;KDM3B;KDM2B;HDAC1;KMT2B;MSL3;CHD4;ARID1A;ACTB;GATAD2B;HCFC1;MSL1;NCOR2;ING5;MTA1;YEATS2;MTA3
SLC-mediated transmembrane transport	24/258	2.59938e-05	0.000455655	0	0	2.77769	29.3259	NUP214;RANBP2;SLC12A2;SLC35B2;POM121;SLC26A2;SEH1L;SLC16A1;NUP210;SLC35C1;SLC33A1;NUP153;SLC3A2;SLC1A5;SLC4A4;SLC7A5;SLCO4A1;TPR;NUP62;SLC39A6;NUP35;NUP88;SLC39A7;SLC29A2
Interferon Signaling	20/194	2.81676e-05	0.000484266	0	0	3.10507	32.5329	NUP214;RANBP2;POM121;SP100;SEH1L;NUP210;STAT1;NUP153;SAMHD1;PML;SUMO1;TRIM29;TRIM2;TPR;NUP62;NUP35;NUP88;FLNB;RPS27A;EIF4G1
Caspase-mediated cleavage of cytoskeletal proteins	5/12	4.00696e-05	0.000675891	0	0	19.0602	192.982	CASP6;VIM;SPTAN1;ADD1;PLEC
Influenza Viral RNA Transcription and Replication	15/127	5.9101e-05	0.000978451	0	0	3.60422	35.0916	NUP214;RANBP2;POM121;HSP90AA1;SEH1L;RPL21;NUP210;RPL11;NUP153;GTF2F1;TPR;NUP62;NUP35;NUP88;RPS27A
Processing of Intronless Pre-mRNAs	5/14	9.53221e-05	0.00154942	0	0	14.823	137.235	CPSF7;PABPN1;CSTF3;CSTF2;PAPOLA
mRNA Splicing - Minor Pathway	8/42	0.000115675	0.00184668	0	0	6.296	57.0715	SF3B2;SNRPD2;DDX23;SRSF1;SRSF2;GTF2F1;SF3B1;SRSF7
Downregulation of SMAD2/3:SMAD4 transcriptional activity	6/23	0.00013423	0.00210529	0	0	9.42612	84.0429	SMAD2;NCOR2;PARP1;HDAC1;NEDD4L;RPS27A
Depolymerisation of the Nuclear Lamina	5/15	0.000138715	0.00213812	0	0	13.34	118.501	LMNA;PRKCA;LEMD2;LMNB1;TMPO
Loss of Function of SMAD2/3 in Cancer	10/70	0.000209162	0.00263367	0	0	4.46606	37.8383	NCOR2;SMAD2;USP15;XPO1;PARP1;HDAC1;PARD3;NEDD4L;CGN;RPS27A
Loss of Function of SMAD4 in Cancer	10/70	0.000209162	0.00263367	0	0	4.46606	37.8383	NCOR2;SMAD2;USP15;XPO1;PARP1;HDAC1;PARD3;NEDD4L;CGN;RPS27A
Loss of Function of TGFBR1 in Cancer	10/70	0.000209162	0.00263367	0	0	4.46606	37.8383	NCOR2;SMAD2;USP15;XPO1;PARP1;HDAC1;PARD3;NEDD4L;CGN;RPS27A
Loss of Function of TGFBR2 in Cancer	10/70	0.000209162	0.00263367	0	0	4.46606	37.8383	NCOR2;SMAD2;USP15;XPO1;PARP1;HDAC1;PARD3;NEDD4L;CGN;RPS27A
SMAD2/3 MH2 Domain Mutants in Cancer	10/70	0.000209162	0.00263367	0	0	4.46606	37.8383	NCOR2;SMAD2;USP15;XPO1;PARP1;HDAC1;PARD3;NEDD4L;CGN;RPS27A
SMAD2/3 Phosphorylation Motif Mutants in Cancer	10/70	0.000209162	0.00263367	0	0	4.46606	37.8383	NCOR2;SMAD2;USP15;XPO1;PARP1;HDAC1;PARD3;NEDD4L;CGN;RPS27A
SMAD4 MH2 Domain Mutants in Cancer	10/70	0.000209162	0.00263367	0	0	4.46606	37.8383	NCOR2;SMAD2;USP15;XPO1;PARP1;HDAC1;PARD3;NEDD4L;CGN;RPS27A
Signaling by TGF-beta Receptor Complex	10/70	0.000209162	0.00263367	0	0	4.46606	37.8383	NCOR2;SMAD2;USP15;XPO1;PARP1;HDAC1;PARD3;NEDD4L;CGN;RPS27A
Signaling by TGF-beta Receptor Complex in Cancer	10/70	0.000209162	0.00263367	0	0	4.46606	37.8383	NCOR2;SMAD2;USP15;XPO1;PARP1;HDAC1;PARD3;NEDD4L;CGN;RPS27A
TGFBR1 KD Mutants in Cancer	10/70	0.000209162	0.00263367	0	0	4.46606	37.8383	NCOR2;SMAD2;USP15;XPO1;PARP1;HDAC1;PARD3;NEDD4L;CGN;RPS27A
TGFBR1 LBD Mutants in Cancer	10/70	0.000209162	0.00263367	0	0	4.46606	37.8383	NCOR2;SMAD2;USP15;XPO1;PARP1;HDAC1;PARD3;NEDD4L;CGN;RPS27A
TGFBR2 Kinase Domain Mutants in Cancer	10/70	0.000209162	0.00263367	0	0	4.46606	37.8383	NCOR2;SMAD2;USP15;XPO1;PARP1;HDAC1;PARD3;NEDD4L;CGN;RPS27A
TGFBR2 MSI Frameshift Mutants in Cancer	10/70	0.000209162	0.00263367	0	0	4.46606	37.8383	NCOR2;SMAD2;USP15;XPO1;PARP1;HDAC1;PARD3;NEDD4L;CGN;RPS27A
Transcriptional regulation by small RNAs	10/71	0.000235647	0.00292594	0	0	4.39262	36.6923	NUP214;RANBP2;POM121;SEH1L;NUP210;NUP62;TPR;NUP35;NUP88;NUP153
Regulatory RNA pathways	12/100	0.000273206	0.00334584	0	0	3.65893	30.0226	NUP214;RANBP2;POM121;HSP90AA1;SEH1L;NUP210;TPR;NUP62;NUP35;NUP88;NUP153;DICER1
Regulation of mRNA stability by proteins that bind AU-rich elements	11/86	0.00027787	0.00335696	0	0	3.93255	32.2011	NUP214;PSMA5;EXOSC5;XPO1;XRN1;PSME3;HNRNPD;PSMD1;PRKCA;RPS27A;EIF4G1
APOBEC3G mediated resistance to HIV-1 infection	3/5	0.000452774	0.00539707	0	0	39.9261	307.436	HMGA1;PSIP1;PPIA
mTORC1-mediated signalling	4/11	0.000465753	0.00547872	0	0	15.227	116.82	RPTOR;EIF4EBP1;EIF4B;EIF4G1
Mitotic Anaphase	16/172	0.000555309	0.00644736	0	0	2.75769	20.6716	RANBP2;SEH1L;PDS5B;SMC1A;LEMD2;CENPA;LMNB1;PSMA5;XPO1;PSME3;LMNA;PSMD1;BUB3;RPS27A;TMPO;CLASP2
Mitotic Metaphase and Anaphase	16/173	0.000591787	0.00678279	0	0	2.73998	20.3645	RANBP2;SEH1L;PDS5B;SMC1A;LEMD2;CENPA;LMNB1;PSMA5;XPO1;PSME3;LMNA;PSMD1;BUB3;RPS27A;TMPO;CLASP2
Initiation of Nuclear Envelope Reformation	4/13	0.000952122	0.01064	0	0	11.842	82.3827	LMNA;LEMD2;LMNB1;TMPO
Nuclear Envelope Reassembly	4/13	0.000952122	0.01064	0	0	11.842	82.3827	LMNA;LEMD2;LMNB1;TMPO
Post-Elongation Processing of Intronless pre-mRNA	5/23	0.00122089	0.0133107	0	0	7.40805	49.6945	CPSF7;PABPN1;CSTF3;CSTF2;PAPOLA
Processing of Capped Intronless Pre-mRNA	5/23	0.00122089	0.0133107	0	0	7.40805	49.6945	CPSF7;PABPN1;CSTF3;CSTF2;PAPOLA
HSF1-dependent transactivation	6/34	0.00127261	0.0137074	0	0	5.71973	38.1317	RPTOR;HSP90AA1;HSP90AB1;PTGES3;HSF1;HSPA1B
Basigin interactions	5/25	0.00181532	0.0193202	0	0	6.66655	42.0759	SLC7A5;SLC16A1;CAV1;SLC3A2;PPIA
Attenuation phase	5/26	0.00218113	0.0226736	0	0	6.34877	38.9047	HSP90AA1;HSP90AB1;PTGES3;HSF1;HSPA1B
Downregulation of TGF-beta receptor signaling	5/26	0.00218113	0.0226736	0	0	6.34877	38.9047	SMAD2;USP15;XPO1;NEDD4L;RPS27A
HuR stabilizes mRNA	3/8	0.00233564	0.0240007	0	0	15.968	96.7573	NUP214;XPO1;PRKCA
Recycling pathway of L1	5/27	0.00259782	0.0260949	0	0	6.05987	36.0749	RPS6KA4;RPS6KA3;RPS6KA1;MSN;EZR
mTOR signalling	5/27	0.00259782	0.0260949	0	0	6.05987	36.0749	RPTOR;AKT2;EIF4EBP1;EIF4B;EIF4G1
L1CAM interactions	10/97	0.00276253	0.0274411	0	0	3.07571	18.1209	RPS6KA4;RPS6KA3;PAK1;RPS6KA1;MSN;EPHB2;EZR;SPTAN1;SPTBN1;EGFR
Cell-Cell communication	12/130	0.00279919	0.0274998	0	0	2.72443	16.0153	VASP;PAK1;ITGB4;PARD3;PXN;FLNA;SPTAN1;SPTBN1;CD2AP;NCK1;PLEC;CRB3
PKB-mediated events	5/28	0.00306929	0.0298255	0	0	5.7961	33.538	RPTOR;AKT2;EIF4EBP1;EIF4B;EIF4G1
MyD88-independent cascade	10/99	0.00320837	0.0301924	0	0	3.00628	17.2621	MAP2K3;RPS6KA3;JUN;RIPK2;RPS6KA1;RIPK1;UBE2V1;RPS27A;MAP2K6;NFKB2
TRIF-mediated TLR3/TLR4 signaling	10/99	0.00320837	0.0301924	0	0	3.00628	17.2621	MAP2K3;RPS6KA3;JUN;RIPK2;RPS6KA1;RIPK1;UBE2V1;RPS27A;MAP2K6;NFKB2
Toll Like Receptor 3 (TLR3) Cascade	10/99	0.00320837	0.0301924	0	0	3.00628	17.2621	MAP2K3;RPS6KA3;JUN;RIPK2;RPS6KA1;RIPK1;UBE2V1;RPS27A;MAP2K6;NFKB2
Integration of provirus	3/9	0.00340922	0.0313034	0	0	13.3059	75.5947	HMGA1;PSIP1;PPIA
S6K1-mediated signalling	3/9	0.00340922	0.0313034	0	0	13.3059	75.5947	RPTOR;EIF4B;EIF4G1
Transcriptional activity of SMAD2/SMAD3:SMAD4 heterotrimer	6/41	0.00343147	0.0313034	0	0	4.57412	25.9571	SMAD2;NCOR2;PARP1;HDAC1;NEDD4L;RPS27A
HSF1 activation	5/29	0.00359946	0.0324035	0	0	5.55431	31.2539	HSP90AA1;HSP90AB1;PTGES3;HSF1;HSPA1B
MyD88 cascade initiated on plasma membrane	9/85	0.00369705	0.0324035	0	0	3.1662	17.7314	MAP2K3;RPS6KA3;JUN;RIPK2;RPS6KA1;UBE2V1;RPS27A;MAP2K6;NFKB2
Toll Like Receptor 10 (TLR10) Cascade	9/85	0.00369705	0.0324035	0	0	3.1662	17.7314	MAP2K3;RPS6KA3;JUN;RIPK2;RPS6KA1;UBE2V1;RPS27A;MAP2K6;NFKB2
Toll Like Receptor 5 (TLR5) Cascade	9/85	0.00369705	0.0324035	0	0	3.1662	17.7314	MAP2K3;RPS6KA3;JUN;RIPK2;RPS6KA1;UBE2V1;RPS27A;MAP2K6;NFKB2
TRAF6 mediated induction of NFkB and MAP kinases upon TLR7/8 or 9 activation	9/86	0.00399943	0.0347135	0	0	3.12491	17.2545	MAP2K3;RPS6KA3;JUN;RIPK2;RPS6KA1;UBE2V1;RPS27A;MAP2K6;NFKB2
Axon guidance	22/327	0.0043222	0.0369442	0	0	1.94069	10.5651	VASP;LYN;HSP90AA1;HSP90AB1;CLTC;MSN;ACTB;EGFR;MYL12B;RPS6KA4;ENAH;RPS6KA3;PAK1;RPS6KA1;ERBB2;MYH14;EPHB2;EZR;SPTAN1;SPTBN1;NCK1;CLASP2
Signaling by FGFR1 fusion mutants	4/19	0.00433909	0.0369442	0	0	7.103	38.6409	BCR;CPSF6;STAT1;LRRFIP1
MyD88 dependent cascade initiated on endosome	9/88	0.00466197	0.0389514	0	0	3.04548	16.3491	MAP2K3;RPS6KA3;JUN;RIPK2;RPS6KA1;UBE2V1;RPS27A;MAP2K6;NFKB2
Toll Like Receptor 7/8 (TLR7/8) Cascade	9/88	0.00466197	0.0389514	0	0	3.04548	16.3491	MAP2K3;RPS6KA3;JUN;RIPK2;RPS6KA1;UBE2V1;RPS27A;MAP2K6;NFKB2
Signaling by Robo receptor	5/32	0.00558099	0.0457744	0	0	4.93639	25.6119	VASP;ENAH;PAK1;NCK1;CLASP2
TGF-beta receptor signaling activates SMADs	5/32	0.00558099	0.0457744	0	0	4.93639	25.6119	SMAD2;USP15;XPO1;NEDD4L;RPS27A
TRAF6 Mediated Induction of proinflammatory cytokines	8/75	0.00579384	0.0470881	0	0	3.1895	16.429	MAP2K3;RPS6KA3;JUN;RIPK2;RPS6KA1;RPS27A;MAP2K6;NFKB2
RNA Polymerase I Transcription Initiation	6/46	0.00613512	0.0494126	0	0	4.00132	20.3816	MTA1;HDAC1;UBTF;CHD4;MTA3;GATAD2B
Toll Like Receptor 9 (TLR9) Cascade	9/92	0.0062406	0.0498133	0	0	2.89811	14.7128	MAP2K3;RPS6KA3;JUN;RIPK2;RPS6KA1;UBE2V1;RPS27A;MAP2K6;NFKB2
deactivation of the beta-catenin transactivating complex	5/33	0.0063846	0.0505118	0	0	4.75984	24.0556	XPO1;APC;HDAC1;AKT2;RPS27A
PLCG1 events in ERBB2 signaling	5/34	0.00726598	0.0569806	0	0	4.59547	22.6306	PRKCE;ERBB2;ITPR3;PRKCA;EGFR
Nephrin interactions	4/22	0.00751226	0.0571595	0	0	5.91824	28.9474	SPTAN1;SPTBN1;CD2AP;NCK1
Chaperonin-mediated protein folding	6/48	0.00756225	0.0571595	0	0	3.81038	18.6121	NOP56;ARFGEF2;TCP1;FBXO6;ACTB;TUBA4A
MyD88:Mal cascade initiated on plasma membrane	9/95	0.00767242	0.0571595	0	0	2.79658	13.6197	MAP2K3;RPS6KA3;JUN;RIPK2;RPS6KA1;UBE2V1;RPS27A;MAP2K6;NFKB2
Toll Like Receptor 2 (TLR2) Cascade	9/95	0.00767242	0.0571595	0	0	2.79658	13.6197	MAP2K3;RPS6KA3;JUN;RIPK2;RPS6KA1;UBE2V1;RPS27A;MAP2K6;NFKB2
Toll Like Receptor TLR1:TLR2 Cascade	9/95	0.00767242	0.0571595	0	0	2.79658	13.6197	MAP2K3;RPS6KA3;JUN;RIPK2;RPS6KA1;UBE2V1;RPS27A;MAP2K6;NFKB2
Toll Like Receptor TLR6:TLR2 Cascade	9/95	0.00767242	0.0571595	0	0	2.79658	13.6197	MAP2K3;RPS6KA3;JUN;RIPK2;RPS6KA1;UBE2V1;RPS27A;MAP2K6;NFKB2
Deadenylation-dependent mRNA decay	6/49	0.00835905	0.0617602	0	0	3.72158	17.8055	EDC4;EXOSC5;XRN1;TNKS1BP1;EIF4B;EIF4G1
Activated TLR4 signalling	10/114	0.00865526	0.0634246	0	0	2.57067	12.2096	MAP2K3;RPS6KA3;JUN;RIPK2;RPS6KA1;RIPK1;UBE2V1;RPS27A;MAP2K6;NFKB2
Cellular response to heat stress	6/50	0.00921432	0.0669723	0	0	3.6368	17.0457	RPTOR;HSP90AA1;HSP90AB1;PTGES3;HSF1;HSPA1B
Fcgamma receptor (FCGR) dependent phagocytosis	10/116	0.00973043	0.0701533	0	0	2.52191	11.6827	LYN;HSP90AA1;PAK1;HSP90AB1;PRKCE;ITPR3;MYO9B;BAIAP2;ACTB;NCK1
Cytosolic sensors of pathogen-associated DNA	7/66	0.00989253	0.0707514	0	0	3.16615	14.6149	ZBP1;IFI16;PRKDC;RIPK1;LRRFIP1;RPS27A;NFKB2
Downregulation of ERBB2:ERBB3 signaling	3/13	0.0104135	0.0727317	0	0	7.98191	36.4346	AKT2;ERBB2;RPS27A
IRF3-mediated induction of type I IFN	3/13	0.0104135	0.0727317	0	0	7.98191	36.4346	ZBP1;IFI16;PRKDC
p75NTR recruits signalling complexes	3/13	0.0104135	0.0727317	0	0	7.98191	36.4346	RIPK2;RPS27A;SQSTM1
Transport of vitamins, nucleosides, and related molecules	5/38	0.0116401	0.0806689	0	0	4.03761	17.9807	SLC35B2;SLCO4A1;SLC33A1;SLC35C1;SLC29A2
Disinhibition of SNARE formation	2/5	0.0122645	0.0830643	0	0	17.7195	77.9845	PRKCA;STX4
GRB7 events in ERBB2 signaling	2/5	0.0122645	0.0830643	0	0	17.7195	77.9845	GRB7;ERBB2
S6K1 signalling	2/5	0.0122645	0.0830643	0	0	17.7195	77.9845	EIF4B;EIF4G1
Early Phase of HIV Life Cycle	3/14	0.0129004	0.0867139	0	0	7.2559	31.5668	HMGA1;PSIP1;PPIA
AUF1 (hnRNP D0) destabilizes mRNA	6/54	0.0132638	0.0878355	0	0	3.33304	14.4078	PSMA5;PSME3;HNRNPD;PSMD1;RPS27A;EIF4G1
Protein folding	6/54	0.0132638	0.0878355	0	0	3.33304	14.4078	NOP56;ARFGEF2;TCP1;FBXO6;ACTB;TUBA4A
EGFR downregulation	4/26	0.0136929	0.0893538	0	0	4.84119	20.773	EPS15L1;RPS27A;EPS15;EGFR
VEGFR2 mediated vascular permeability	4/26	0.0136929	0.0893538	0	0	4.84119	20.773	PAK1;HSP90AA1;AKT2;CAV1
VEGFA-VEGFR2 Pathway	9/105	0.0142924	0.0918453	0	0	2.50396	10.6369	HSP90AA1;PAK1;AKT2;CAV1;PXN;PRKCA;ITPR3;BAIAP2;NCK1
Toll Like Receptor 4 (TLR4) Cascade	10/123	0.0143088	0.0918453	0	0	2.36482	10.0431	MAP2K3;RPS6KA3;JUN;RIPK2;RPS6KA1;RIPK1;UBE2V1;RPS27A;MAP2K6;NFKB2
Interleukin-1 signaling	5/40	0.0143829	0.0918453	0	0	3.80649	16.146	RIPK2;UBE2V1;SQSTM1;MAP2K6;SKP1
Separation of Sister Chromatids	12/161	0.0147465	0.093499	0	0	2.15411	9.08334	PSMA5;RANBP2;SEH1L;XPO1;PSME3;PSMD1;PDS5B;BUB3;SMC1A;RPS27A;CENPA;CLASP2
S Phase	10/124	0.0150754	0.0949114	0	0	2.34395	9.83216	PSMA5;RFC1;PSME3;PSMD1;MCM4;PDS5B;MCM6;SMC1A;RPS27A;SKP1
Uptake and actions of bacterial toxins	4/27	0.0156225	0.0974384	0	0	4.63046	19.2583	MAP2K3;HSP90AA1;HSP90AB1;MAP2K6
MAP kinase activation in TLR cascade	6/56	0.0156948	0.0974384	0	0	3.19939	13.2916	MAP2K3;RPS6KA3;JUN;RIPK2;RPS6KA1;MAP2K6
Mitotic Prometaphase	9/108	0.0169213	0.104329	0	0	2.4277	9.90304	RANBP2;SEH1L;XPO1;PDS5B;BUB3;SMC1A;CENPA;NCAPH;CLASP2
Antigen activates B Cell Receptor (BCR) leading to generation of second messengers	5/42	0.0175285	0.106311	0	0	3.60036	14.5596	LYN;STIM1;ITPR3;PIK3AP1;NCK1
Signaling by Interleukins	9/109	0.0178714	0.106311	0	0	2.4033	9.67222	LYN;RIPK2;STAT1;UBE2V1;SQSTM1;CRKL;SKP1;MAP2K6;NFKB2
RSK activation	2/6	0.0179563	0.106311	0	0	13.289	53.4192	RPS6KA3;RPS6KA1
Release of eIF4E	2/6	0.0179563	0.106311	0	0	13.289	53.4192	RPTOR;EIF4EBP1
Transport and synthesis of PAPS	2/6	0.0179563	0.106311	0	0	13.289	53.4192	SLC35B2;SLC26A2
Uptake and function of diphtheria toxin	2/6	0.0179563	0.106311	0	0	13.289	53.4192	HSP90AA1;HSP90AB1
Cell-extracellular matrix interactions	3/16	0.0188063	0.10746	0	0	6.13897	24.3936	VASP;PXN;FLNA
STING mediated induction of host immune responses	3/16	0.0188063	0.10746	0	0	6.13897	24.3936	ZBP1;IFI16;PRKDC
Sema3A PAK dependent Axon repulsion	3/16	0.0188063	0.10746	0	0	6.13897	24.3936	HSP90AA1;PAK1;HSP90AB1
TGF-beta receptor signaling in EMT (epithelial to mesenchymal transition)	3/16	0.0188063	0.10746	0	0	6.13897	24.3936	PARD3;CGN;RPS27A
p75NTR signals via NF-kB	3/16	0.0188063	0.10746	0	0	6.13897	24.3936	RIPK2;RPS27A;SQSTM1
Cellular responses to stress	16/247	0.0188716	0.10746	0	0	1.85503	7.36465	MAP2K3;JUN;HSP90AA1;HSP90AB1;PTGES3;HMGA1;LMNB1;RPTOR;RPS6KA3;HIRA;RPS6KA1;HSF1;RPS27A;HSPA1B;EZH2;MAP2K6
Association of TriC/CCT with target proteins during biosynthesis	4/29	0.0199732	0.113013	0	0	4.25959	16.6693	NOP56;ARFGEF2;TCP1;FBXO6
EPH-Ephrin signaling	8/94	0.0210836	0.118545	0	0	2.48239	9.58018	LYN;HSP90AA1;PAK1;CLTC;MYH14;EPHB2;ACTB;MYL12B
HDACs deacetylate histones	6/60	0.021447	0.118733	0	0	2.96178	11.3797	NCOR2;MTA1;HDAC1;CHD4;MTA3;GATAD2B
Translocation of GLUT4 to the plasma membrane	6/60	0.021447	0.118733	0	0	2.96178	11.3797	TBC1D1;TBC1D4;AKT2;STX4;LNPEP;RAB11A
Membrane Trafficking	13/190	0.0217849	0.118733	0	0	1.96433	7.51658	COPA;CLTC;M6PR;LNPEP;RAB11A;TJP1;TBC1D1;SNX2;TBC1D4;AKT2;STX4;RPS27A;COPE
Signaling by VEGF	9/113	0.0220621	0.118733	0	0	2.31038	8.81156	HSP90AA1;PAK1;AKT2;CAV1;PXN;PRKCA;ITPR3;BAIAP2;NCK1
Formation of Senescence-Associated Heterochromatin Foci (SAHF)	3/17	0.0222314	0.118733	0	0	5.70018	21.6963	HIRA;HMGA1;LMNB1
activated TAK1 mediates p38 MAPK activation	3/17	0.0222314	0.118733	0	0	5.70018	21.6963	MAP2K3;RIPK2;MAP2K6
Pausing and recovery of Tat-mediated HIV elongation	4/30	0.022401	0.118733	0	0	4.09554	15.5575	SUPT16H;CTDP1;TCEA1;GTF2F1
Signaling by FGFR1 mutants	4/30	0.022401	0.118733	0	0	4.09554	15.5575	BCR;CPSF6;STAT1;LRRFIP1
Tat-mediated HIV elongation arrest and recovery	4/30	0.022401	0.118733	0	0	4.09554	15.5575	SUPT16H;CTDP1;TCEA1;GTF2F1
Antigen processing: Ubiquitination & Proteasome degradation	14/211	0.0224451	0.118733	0	0	1.90134	7.21878	DTX3L;MGRN1;HUWE1;NEDD4L;LNPEP;PSMA5;PSME3;PSMD1;FBXO6;UBA1;RBCK1;UBE2V1;RPS27A;SKP1
G2/M Transition	9/114	0.0232112	0.122064	0	0	2.28826	8.611	PCM1;HSP90AA1;CDK11A;XPO1;PPP1R12A;RPS27A;CDK11B;TUBA4A;SKP1
2-LTR circle formation	2/7	0.0245387	0.125566	0	0	10.6306	39.4131	HMGA1;PSIP1
CREB phosphorylation	2/7	0.0245387	0.125566	0	0	10.6306	39.4131	RPS6KA3;RPS6KA1
Clearance of Nuclear Envelope Membranes from Chromatin	2/7	0.0245387	0.125566	0	0	10.6306	39.4131	LEMD2;TMPO
eNOS activation	2/7	0.0245387	0.125566	0	0	10.6306	39.4131	HSP90AA1;CAV1
TCR signaling	6/62	0.0247962	0.125566	0	0	2.85571	10.5577	ENAH;VASP;PAK1;RIPK2;UBE2V1;NCK1
Elongation arrest and recovery	4/31	0.0250009	0.125566	0	0	3.94365	14.5475	SUPT16H;CTDP1;TCEA1;GTF2F1
HIV elongation arrest and recovery	4/31	0.0250009	0.125566	0	0	3.94365	14.5475	SUPT16H;CTDP1;TCEA1;GTF2F1
Pausing and recovery of HIV elongation	4/31	0.0250009	0.125566	0	0	3.94365	14.5475	SUPT16H;CTDP1;TCEA1;GTF2F1
Mitotic G2-G2/M phases	9/116	0.0256366	0.12804	0	0	2.24526	8.22602	PCM1;HSP90AA1;CDK11A;XPO1;PPP1R12A;RPS27A;CDK11B;TUBA4A;SKP1
NOTCH1 Intracellular Domain Regulates Transcription	5/47	0.0272875	0.132631	0	0	3.17092	11.4195	NCOR2;SNW1;HDAC1;RPS27A;SKP1
Signaling by FGFR in disease	12/177	0.0285302	0.132631	0	0	1.9436	6.91298	BCR;CPSF6;STAT1;AKT2;PRKCE;MKNK1;ERBB2;PRKCA;ITPR3;LRRFIP1;RPS27A;EGFR
Resolution of Sister Chromatid Cohesion	8/100	0.029251	0.132631	0	0	2.31977	8.19305	RANBP2;SEH1L;XPO1;PDS5B;BUB3;SMC1A;CENPA;CLASP2
AMER1 mutants destabilize the destruction complex	7/82	0.0295231	0.132631	0	0	2.48863	8.76641	PSMA5;APC;HDAC1;PSME3;PSMD1;RPS27A;SKP1
APC truncation mutants are not K63 polyubiquitinated	7/82	0.0295231	0.132631	0	0	2.48863	8.76641	PSMA5;APC;HDAC1;PSME3;PSMD1;RPS27A;SKP1
APC truncation mutants have impaired AXIN binding	7/82	0.0295231	0.132631	0	0	2.48863	8.76641	PSMA5;APC;HDAC1;PSME3;PSMD1;RPS27A;SKP1
AXIN missense mutants destabilize the destruction complex	7/82	0.0295231	0.132631	0	0	2.48863	8.76641	PSMA5;APC;HDAC1;PSME3;PSMD1;RPS27A;SKP1
AXIN mutants destabilize the destruction complex, activating WNT signaling	7/82	0.0295231	0.132631	0	0	2.48863	8.76641	PSMA5;APC;HDAC1;PSME3;PSMD1;RPS27A;SKP1
Degradation of beta-catenin by the destruction complex	7/82	0.0295231	0.132631	0	0	2.48863	8.76641	PSMA5;APC;HDAC1;PSME3;PSMD1;RPS27A;SKP1
S33 mutants of beta-catenin aren't phosphorylated	7/82	0.0295231	0.132631	0	0	2.48863	8.76641	PSMA5;APC;HDAC1;PSME3;PSMD1;RPS27A;SKP1
S37 mutants of beta-catenin aren't phosphorylated	7/82	0.0295231	0.132631	0	0	2.48863	8.76641	PSMA5;APC;HDAC1;PSME3;PSMD1;RPS27A;SKP1
S45 mutants of beta-catenin aren't phosphorylated	7/82	0.0295231	0.132631	0	0	2.48863	8.76641	PSMA5;APC;HDAC1;PSME3;PSMD1;RPS27A;SKP1
T41 mutants of beta-catenin aren't phosphorylated	7/82	0.0295231	0.132631	0	0	2.48863	8.76641	PSMA5;APC;HDAC1;PSME3;PSMD1;RPS27A;SKP1
TCF7L2 mutants don't bind CTBP	7/82	0.0295231	0.132631	0	0	2.48863	8.76641	PSMA5;APC;HDAC1;PSME3;PSMD1;RPS27A;SKP1
deletions in the AMER1 gene destabilize the destruction complex	7/82	0.0295231	0.132631	0	0	2.48863	8.76641	PSMA5;APC;HDAC1;PSME3;PSMD1;RPS27A;SKP1
deletions in the AXIN genes in hepatocellular carcinoma result in elevated WNT signaling	7/82	0.0295231	0.132631	0	0	2.48863	8.76641	PSMA5;APC;HDAC1;PSME3;PSMD1;RPS27A;SKP1
misspliced GSK3beta mutants stabilize beta-catenin	7/82	0.0295231	0.132631	0	0	2.48863	8.76641	PSMA5;APC;HDAC1;PSME3;PSMD1;RPS27A;SKP1
phosphorylation site mutants of CTNNB1 are not targeted to the proteasome by the destruction complex	7/82	0.0295231	0.132631	0	0	2.48863	8.76641	PSMA5;APC;HDAC1;PSME3;PSMD1;RPS27A;SKP1
truncated APC mutants destabilize the destruction complex	7/82	0.0295231	0.132631	0	0	2.48863	8.76641	PSMA5;APC;HDAC1;PSME3;PSMD1;RPS27A;SKP1
truncations of AMER1 destabilize the destruction complex	7/82	0.0295231	0.132631	0	0	2.48863	8.76641	PSMA5;APC;HDAC1;PSME3;PSMD1;RPS27A;SKP1
Constitutive Signaling by Ligand-Responsive EGFR Cancer Variants	3/19	0.0300288	0.133561	0	0	4.98714	17.4829	HSP90AA1;RPS27A;EGFR
Platelet calcium homeostasis	3/19	0.0300288	0.133561	0	0	4.98714	17.4829	STIM1;ITPR3;ATP2B1
EGFR interacts with phospholipase C-gamma	4/33	0.0307256	0.135984	0	0	3.67129	12.7859	PRKCE;ITPR3;PRKCA;EGFR
Recruitment of repair and signaling proteins to double-strand breaks	2/8	0.0319398	0.140661	0	0	8.85839	30.5074	MDC1;TP53BP1
Response to elevated platelet cytosolic Ca2+	7/84	0.0330891	0.145008	0	0	2.42374	8.26144	CALU;FLNA;PRKCA;STX4;ALDOA;PPIA;TUBA4A
EPHA-mediated growth cone collapse	4/34	0.0338536	0.147635	0	0	3.54873	12.015	LYN;HSP90AA1;MYH14;MYL12B
Fatty Acyl-CoA Biosynthesis	3/20	0.034398	0.148246	0	0	4.69353	15.8161	ACSL4;ACSL3;ACACA
Assembly of the pre-replicative complex	6/67	0.0346443	0.148246	0	0	2.62095	8.81327	PSMA5;PSME3;PSMD1;MCM4;MCM6;RPS27A
Semaphorin interactions	6/67	0.0346443	0.148246	0	0	2.62095	8.81327	HSP90AA1;PAK1;HSP90AB1;ERBB2;MYH14;MYL12B
Toll-Like Receptors Cascades	10/142	0.034657	0.148246	0	0	2.02242	6.7999	MAP2K3;RPS6KA3;JUN;RIPK2;RPS6KA1;RIPK1;UBE2V1;RPS27A;MAP2K6;NFKB2
Cell junction organization	7/85	0.0349752	0.148894	0	0	2.39254	8.02246	VASP;ITGB4;PARD3;PXN;FLNA;PLEC;CRB3
Generation of second messenger molecules	4/35	0.03716	0.156767	0	0	3.43408	11.3068	VASP;ENAH;PAK1;NCK1
Vpu mediated degradation of CD4	5/51	0.0371752	0.156767	0	0	2.89459	9.52931	PSMA5;PSME3;PSMD1;RPS27A;SKP1
Signaling by the B Cell Receptor (BCR)	13/206	0.0384208	0.160725	0	0	1.79997	5.8664	LYN;ITPR3;EGFR;PSMA5;STIM1;AKT2;PSME3;ERBB2;PSMD1;RPS27A;PIK3AP1;SKP1;NCK1
RIP-mediated NFkB activation via ZBP1	3/21	0.0390768	0.160725	0	0	4.43255	14.3713	ZBP1;RIPK1;NFKB2
VxPx cargo-targeting to cilium	3/21	0.0390768	0.160725	0	0	4.43255	14.3713	RAB3IP;RAB11FIP3;RAB11A
Ubiquitin Mediated Degradation of Phosphorylated Cdc25A	5/52	0.0399481	0.160725	0	0	2.83285	9.12227	PSMA5;CHEK2;PSME3;PSMD1;RPS27A
p53-Independent DNA Damage Response	5/52	0.0399481	0.160725	0	0	2.83285	9.12227	PSMA5;CHEK2;PSME3;PSMD1;RPS27A
p53-Independent G1/S DNA damage checkpoint	5/52	0.0399481	0.160725	0	0	2.83285	9.12227	PSMA5;CHEK2;PSME3;PSMD1;RPS27A
EGFR Transactivation by Gastrin	2/9	0.0400914	0.160725	0	0	7.59251	24.422	PRKCA;EGFR
Elevation of cytosolic Ca2+ levels	2/9	0.0400914	0.160725	0	0	7.59251	24.422	STIM1;ITPR3
Folding of actin by CCT/TriC	2/9	0.0400914	0.160725	0	0	7.59251	24.422	TCP1;ACTB
Transport of nucleotide sugars	2/9	0.0400914	0.160725	0	0	7.59251	24.422	SLC35B2;SLC35C1
Type I hemidesmosome assembly	2/9	0.0400914	0.160725	0	0	7.59251	24.422	ITGB4;PLEC
Orc1 removal from chromatin	6/70	0.0416124	0.16534	0	0	2.4977	7.94109	PSMA5;PSME3;PSMD1;MCM4;MCM6;RPS27A
Switching of origins to a post-replicative state	6/70	0.0416124	0.16534	0	0	2.4977	7.94109	PSMA5;PSME3;PSMD1;MCM4;MCM6;RPS27A
SCF-beta-TrCP mediated degradation of Emi1	5/54	0.0458618	0.181418	0	0	2.71694	8.37395	PSMA5;PSME3;PSMD1;RPS27A;SKP1
Class I MHC mediated antigen processing & presentation	15/255	0.0465123	0.18317	0	0	1.67073	5.12588	DTX3L;MGRN1;HUWE1;NEDD4L;LNPEP;PSMA5;PSME3;CANX;PSMD1;FBXO6;UBA1;RBCK1;UBE2V1;RPS27A;SKP1
Removal of licensing factors from origins	6/72	0.0467145	0.18317	0	0	2.42176	7.41956	PSMA5;PSME3;PSMD1;MCM4;MCM6;RPS27A
PCP/CE pathway	7/91	0.0477852	0.186134	0	0	2.22095	6.75399	PSMA5;PSME3;CLTC;PSMD1;SCRIB;PRKCA;RPS27A
Acetylcholine regulates insulin secretion	2/10	0.0489294	0.186134	0	0	6.6431	20.0447	MARCKS;PRKCA
COPI Mediated Transport	2/10	0.0489294	0.186134	0	0	6.6431	20.0447	COPA;COPE
Cohesin Loading onto Chromatin	2/10	0.0489294	0.186134	0	0	6.6431	20.0447	PDS5B;SMC1A
Golgi to ER Retrograde Transport	2/10	0.0489294	0.186134	0	0	6.6431	20.0447	COPA;COPE
Zinc influx into cells by the SLC39 gene family	2/10	0.0489294	0.186134	0	0	6.6431	20.0447	SLC39A6;SLC39A7
Deadenylation of mRNA	3/23	0.0493442	0.186134	0	0	3.98888	12.0023	TNKS1BP1;EIF4B;EIF4G1
Double-Strand Break Repair	3/23	0.0493442	0.186134	0	0	3.98888	12.0023	MDC1;PRKDC;TP53BP1
HDMs demethylate histones	3/23	0.0493442	0.186134	0	0	3.98888	12.0023	PHF2;KDM3B;KDM2B
Regulation of actin dynamics for phagocytic cup formation	7/92	0.0501752	0.18749	0	0	2.19471	6.56707	HSP90AA1;PAK1;HSP90AB1;MYO9B;BAIAP2;ACTB;NCK1
Glycogen storage diseases	15/258	0.0505427	0.18749	0	0	1.64985	4.92469	NUP214;RANBP2;SLC35B2;POM121;SLC26A2;SEH1L;NUP210;NUP153;UGP2;TPR;NUP62;NUP35;NUP88;ALDOA;RPS27A
Metabolism of carbohydrates	15/258	0.0505427	0.18749	0	0	1.64985	4.92469	NUP214;RANBP2;SLC35B2;POM121;SLC26A2;SEH1L;NUP210;NUP153;UGP2;TPR;NUP62;NUP35;NUP88;ALDOA;RPS27A
Myoclonic epilepsy of Lafora	15/258	0.0505427	0.18749	0	0	1.64985	4.92469	NUP214;RANBP2;SLC35B2;POM121;SLC26A2;SEH1L;NUP210;NUP153;UGP2;TPR;NUP62;NUP35;NUP88;ALDOA;RPS27A
Activation of the mRNA upon binding of the cap-binding complex and eIFs, and subsequent binding to 43S	5/56	0.0522692	0.192299	0	0	2.61012	7.70338	EIF3J;EIF4EBP1;RPS27A;EIF4B;EIF4G1
SCF(Skp2)-mediated degradation of p27/p21	5/56	0.0522692	0.192299	0	0	2.61012	7.70338	PSMA5;PSME3;PSMD1;RPS27A;SKP1
RNA Polymerase I, RNA Polymerase III, and Mitochondrial Transcription	8/113	0.053847	0.197292	0	0	2.03118	5.93432	MTA1;SSB;HDAC1;NFIB;UBTF;CHD4;MTA3;GATAD2B
IKK complex recruitment mediated by RIP1	3/24	0.0549213	0.1985	0	0	3.79874	11.0234	RIPK1;UBE2V1;RPS27A
Sema4D induced cell migration and growth-cone collapse	3/24	0.0549213	0.1985	0	0	3.79874	11.0234	ERBB2;MYH14;MYL12B
RNA Polymerase I Promoter Clearance	6/75	0.0550649	0.1985	0	0	2.31611	6.71496	MTA1;HDAC1;UBTF;CHD4;MTA3;GATAD2B
Regulation of DNA replication	6/75	0.0550649	0.1985	0	0	2.31611	6.71496	PSMA5;PSME3;PSMD1;MCM4;MCM6;RPS27A
Constitutive Signaling by NOTCH1 HD+PEST Domain Mutants	5/57	0.0556587	0.199035	0	0	2.5598	7.39402	NCOR2;SNW1;HDAC1;RPS27A;SKP1
Constitutive Signaling by NOTCH1 PEST Domain Mutants	5/57	0.0556587	0.199035	0	0	2.5598	7.39402	NCOR2;SNW1;HDAC1;RPS27A;SKP1
Mitotic G1-G1/S phases	9/135	0.0580569	0.203127	0	0	1.9048	5.42168	TOP2A;PSMA5;HDAC1;PSME3;PSMD1;MCM4;MCM6;RPS27A;SKP1
Caspase-8 activation by cleavage	2/11	0.0583932	0.203127	0	0	5.90467	16.7726	FAS;RIPK1
Dimerization of procaspase-8	2/11	0.0583932	0.203127	0	0	5.90467	16.7726	FAS;RIPK1
Establishment of Sister Chromatid Cohesion	2/11	0.0583932	0.203127	0	0	5.90467	16.7726	PDS5B;SMC1A
Regulation by c-FLIP	2/11	0.0583932	0.203127	0	0	5.90467	16.7726	FAS;RIPK1
Unwinding of DNA	2/11	0.0583932	0.203127	0	0	5.90467	16.7726	MCM4;MCM6
Uptake and function of anthrax toxins	2/11	0.0583932	0.203127	0	0	5.90467	16.7726	MAP2K3;MAP2K6
EPHB-mediated forward signaling	4/41	0.0607499	0.20691	0	0	2.8763	8.0565	LYN;PAK1;EPHB2;ACTB
Formation of HIV-1 elongation complex containing HIV-1 Tat	4/41	0.0607499	0.20691	0	0	2.8763	8.0565	SUPT16H;CTDP1;TCEA1;GTF2F1
HIV Transcription Elongation	4/41	0.0607499	0.20691	0	0	2.8763	8.0565	SUPT16H;CTDP1;TCEA1;GTF2F1
Tat-mediated elongation of the HIV-1 transcript	4/41	0.0607499	0.20691	0	0	2.8763	8.0565	SUPT16H;CTDP1;TCEA1;GTF2F1
Budding and maturation of HIV virion	3/25	0.0607849	0.20691	0	0	3.62588	10.154	NEDD4L;RPS27A;PPIA
RNA Polymerase I Transcription	6/77	0.061101	0.20691	0	0	2.25063	6.29102	MTA1;HDAC1;UBTF;CHD4;MTA3;GATAD2B
Regulation of APC/C activators between G1/S and early anaphase	6/77	0.061101	0.20691	0	0	2.25063	6.29102	PSMA5;PSME3;PSMD1;BUB3;RPS27A;SKP1
Degradation of GLI1 by the proteasome	5/59	0.0628089	0.210195	0	0	2.46473	6.82154	PSMA5;PSME3;PSMD1;RPS27A;SKP1
Degradation of GLI2 by the proteasome	5/59	0.0628089	0.210195	0	0	2.46473	6.82154	PSMA5;PSME3;PSMD1;RPS27A;SKP1
GLI3 is processed to GLI3R by the proteasome	5/59	0.0628089	0.210195	0	0	2.46473	6.82154	PSMA5;PSME3;PSMD1;RPS27A;SKP1
Cellular Senescence	10/158	0.0630151	0.210195	0	0	1.80227	4.98217	MAP2K3;RPS6KA3;HIRA;JUN;RPS6KA1;HMGA1;RPS27A;MAP2K6;EZH2;LMNB1
Synthesis of DNA	7/97	0.0632466	0.210195	0	0	2.07224	5.72085	PSMA5;RFC1;PSME3;PSMD1;MCM4;MCM6;RPS27A
Formation of HIV elongation complex in the absence of HIV Tat	4/42	0.0652995	0.214455	0	0	2.80047	7.64183	SUPT16H;CTDP1;TCEA1;GTF2F1
Formation of RNA Pol II elongation complex	4/42	0.0652995	0.214455	0	0	2.80047	7.64183	SUPT16H;CTDP1;TCEA1;GTF2F1
RNA Polymerase II Transcription Elongation	4/42	0.0652995	0.214455	0	0	2.80047	7.64183	SUPT16H;CTDP1;TCEA1;GTF2F1
Cell Cycle Checkpoints	8/118	0.0660322	0.214455	0	0	1.93835	5.26768	PSMA5;CHEK2;PSME3;PSMD1;MCM4;MCM6;BUB3;RPS27A
G1/S DNA Damage Checkpoints	5/60	0.0665691	0.214455	0	0	2.41979	6.55647	PSMA5;CHEK2;PSME3;PSMD1;RPS27A
Signaling by EGFR in Cancer	11/181	0.0667963	0.214455	0	0	1.72636	4.67173	HSP90AA1;AKT2;PRKCE;PXN;ERBB2;PRKCA;ITPR3;EPS15L1;RPS27A;EPS15;EGFR
Signaling by EGFRvIII in Cancer	11/181	0.0667963	0.214455	0	0	1.72636	4.67173	HSP90AA1;AKT2;PRKCE;PXN;ERBB2;PRKCA;ITPR3;EPS15L1;RPS27A;EPS15;EGFR
Signaling by Ligand-Responsive EGFR Variants in Cancer	11/181	0.0667963	0.214455	0	0	1.72636	4.67173	HSP90AA1;AKT2;PRKCE;PXN;ERBB2;PRKCA;ITPR3;EPS15L1;RPS27A;EPS15;EGFR
Prefoldin mediated transfer of substrate to CCT/TriC	3/26	0.0669273	0.214455	0	0	3.46805	9.37813	TCP1;ACTB;TUBA4A
ZBP1(DAI) mediated induction of type I IFNs	3/26	0.0669273	0.214455	0	0	3.46805	9.37813	ZBP1;RIPK1;NFKB2
Unfolded Protein Response (UPR)	6/79	0.0675139	0.215562	0	0	2.18874	5.89958	EXOSC5;LMNA;EIF2AK3;HDGF;ATF3;ADD1
Cell surface interactions at the vascular wall	7/99	0.0690034	0.219534	0	0	2.02698	5.41933	LYN;GRB7;SLC7A5;SLC16A1;CAV1;SLC3A2;PPIA
Downstream signal transduction	10/161	0.0696256	0.220728	0	0	1.76619	4.70623	GRB7;STAT1;AKT2;PRKCE;ERBB2;PRKCA;ITPR3;EGFR;CRKL;NCK1
Ion transport by P-type ATPases	4/43	0.0700216	0.221199	0	0	2.72852	7.255	ATP11B;ATP1A1;ATP11A;ATP2B1
Regulation of PLK1 Activity at G2/M Transition	6/80	0.0708616	0.223064	0	0	2.15905	5.71506	PCM1;HSP90AA1;PPP1R12A;RPS27A;TUBA4A;SKP1
Cooperation of Prefoldin and TriC/CCT in actin and tubulin folding	3/27	0.0733404	0.229253	0	0	3.32338	8.6828	TCP1;ACTB;TUBA4A
Sema4D in semaphorin signaling	3/27	0.0733404	0.229253	0	0	3.32338	8.6828	ERBB2;MYH14;MYL12B
DNA Replication Pre-Initiation	6/82	0.0778385	0.241624	0	0	2.10201	5.36669	PSMA5;PSME3;PSMD1;MCM4;MCM6;RPS27A
M/G1 Transition	6/82	0.0778385	0.241624	0	0	2.10201	5.36669	PSMA5;PSME3;PSMD1;MCM4;MCM6;RPS27A
Asymmetric localization of PCP proteins	5/63	0.0785829	0.241789	0	0	2.29427	5.83572	PSMA5;PSME3;PSMD1;SCRIB;RPS27A
Assembly Of The HIV Virion	2/13	0.0789736	0.241789	0	0	4.8306	12.2632	RPS27A;PPIA
Dissolution of Fibrin Clot	2/13	0.0789736	0.241789	0	0	4.8306	12.2632	SERPINB2;ANXA2
NF-kB is activated and signals survival	2/13	0.0789736	0.241789	0	0	4.8306	12.2632	RPS27A;SQSTM1
RMTs methylate histone arginines	4/45	0.079974	0.242488	0	0	2.59515	6.55548	PRMT6;PBRM1;SMARCC2;ARID1A
Signaling by FGFR mutants	4/45	0.079974	0.242488	0	0	2.59515	6.55548	BCR;CPSF6;STAT1;LRRFIP1
PERK regulates gene expression	3/28	0.0800155	0.242488	0	0	3.19028	8.05715	EXOSC5;EIF2AK3;ATF3
APC/C-mediated degradation of cell cycle proteins	6/83	0.0814671	0.245224	0	0	2.07461	5.2022	PSMA5;PSME3;PSMD1;BUB3;RPS27A;SKP1
Regulation of mitotic cell cycle	6/83	0.0814671	0.245224	0	0	2.07461	5.2022	PSMA5;PSME3;PSMD1;BUB3;RPS27A;SKP1
SMAD2/SMAD3:SMAD4 heterotrimer regulates transcription	3/29	0.0869434	0.260709	0	0	3.06741	7.49215	SMAD2;HDAC1;RPS27A
Cyclin E associated events during G1/S transition	5/65	0.0871945	0.260709	0	0	2.21757	5.41001	PSMA5;PSME3;PSMD1;RPS27A;SKP1
DNA Replication	7/105	0.0880912	0.26164	0	0	1.90228	4.62137	PSMA5;RFC1;PSME3;PSMD1;MCM4;MCM6;RPS27A
HATs acetylate histones	7/105	0.0880912	0.26164	0	0	1.90228	4.62137	ING5;BRD1;YEATS2;MSL3;ACTB;HCFC1;MSL1
Activation of Rac	2/14	0.0899858	0.263762	0	0	4.42782	10.6626	PAK1;NCK1
Golgi Cisternae Pericentriolar Stack Reorganization	2/14	0.0899858	0.263762	0	0	4.42782	10.6626	RAB1A;GORASP2
Mitotic Telophase/Cytokinesis	2/14	0.0899858	0.263762	0	0	4.42782	10.6626	PDS5B;SMC1A
Regulation of IFNG signaling	2/14	0.0899858	0.263762	0	0	4.42782	10.6626	SUMO1;STAT1
Nucleotide-binding domain, leucine rich repeat containing receptor (NLR) signaling pathways	4/47	0.0905863	0.264654	0	0	2.47419	5.94164	HSP90AB1;RIPK2;UBE2V1;MAP2K6
Activation of NF-kappaB in B cells	5/66	0.0916776	0.266103	0	0	2.1811	5.21169	PSMA5;PSME3;PSMD1;RPS27A;SKP1
Cyclin A:Cdk2-associated events at S phase entry	5/66	0.0916776	0.266103	0	0	2.1811	5.21169	PSMA5;PSME3;PSMD1;RPS27A;SKP1
MAPK targets/ Nuclear events mediated by MAP kinases	3/30	0.0941148	0.272293	0	0	2.95365	6.98019	RPS6KA3;JUN;RPS6KA1
PI3K Cascade	5/68	0.100991	0.284497	0	0	2.11164	4.8414	RPTOR;AKT2;EIF4EBP1;EIF4B;EIF4G1
Constitutive Signaling by EGFRvIII	2/15	0.101415	0.284497	0	0	4.087	9.35325	HSP90AA1;EGFR
Glycogen synthesis	2/15	0.101415	0.284497	0	0	4.087	9.35325	UGP2;RPS27A
NRIF signals cell death from the nucleus	2/15	0.101415	0.284497	0	0	4.087	9.35325	RPS27A;SQSTM1
Regulation of innate immune responses to cytosolic DNA	2/15	0.101415	0.284497	0	0	4.087	9.35325	ZBP1;RPS27A
WNT5A-dependent internalization of FZD4	2/15	0.101415	0.284497	0	0	4.087	9.35325	CLTC;PRKCA
mRNA decay by 5' to 3' exoribonuclease	2/15	0.101415	0.284497	0	0	4.087	9.35325	EDC4;XRN1
Amino acid transport across the plasma membrane	3/31	0.10152	0.284497	0	0	2.84802	6.51484	SLC7A5;SLC3A2;SLC1A5
DAG and IP3 signaling	3/31	0.10152	0.284497	0	0	2.84802	6.51484	PRKCE;ITPR3;PRKCA
NOD1/2 Signaling Pathway	3/31	0.10152	0.284497	0	0	2.84802	6.51484	RIPK2;UBE2V1;MAP2K6
Regulation of activated PAK-2p34 by proteasome mediated degradation	4/49	0.101834	0.284497	0	0	2.36398	5.40031	PSMA5;PSME3;PSMD1;RPS27A
G1/S Transition	7/109	0.102316	0.284955	0	0	1.8273	4.16568	PSMA5;PSME3;PSMD1;MCM4;MCM6;RPS27A;SKP1
Cdc20:Phospho-APC/C mediated degradation of Cyclin A	5/69	0.105819	0.293795	0	0	2.07854	4.66845	PSMA5;PSME3;PSMD1;BUB3;RPS27A
CDK-mediated phosphorylation and removal of Cdc6	4/50	0.107687	0.295312	0	0	2.31247	5.1534	PSMA5;PSME3;PSMD1;RPS27A
Regulation of Apoptosis	4/50	0.107687	0.295312	0	0	2.31247	5.1534	PSMA5;PSME3;PSMD1;RPS27A
Ubiquitin-dependent degradation of Cyclin D	4/50	0.107687	0.295312	0	0	2.31247	5.1534	PSMA5;PSME3;PSMD1;RPS27A
Ubiquitin-dependent degradation of Cyclin D1	4/50	0.107687	0.295312	0	0	2.31247	5.1534	PSMA5;PSME3;PSMD1;RPS27A
CD28 co-stimulation	3/32	0.109149	0.297497	0	0	2.74967	6.09063	LYN;PAK1;AKT2
DNA strand elongation	3/32	0.109149	0.297497	0	0	2.74967	6.09063	RFC1;MCM4;MCM6
APC:Cdc20 mediated degradation of cell cycle proteins prior to satisfation of the cell cycle checkpoint	5/70	0.110758	0.300965	0	0	2.04645	4.50303	PSMA5;PSME3;PSMD1;BUB3;RPS27A
Regulation of KIT signaling	2/16	0.113216	0.302667	0	0	3.79488	8.26698	LYN;PRKCA
Spry regulation of FGF signaling	2/16	0.113216	0.302667	0	0	3.79488	8.26698	MKNK1;RPS27A
Synthesis of very long-chain fatty acyl-CoAs	2/16	0.113216	0.302667	0	0	3.79488	8.26698	ACSL4;ACSL3
Autodegradation of the E3 ubiquitin ligase COP1	4/51	0.113688	0.302667	0	0	2.26315	4.92076	PSMA5;PSME3;PSMD1;RPS27A
Cargo trafficking to the periciliary membrane	4/51	0.113688	0.302667	0	0	2.26315	4.92076	TCP1;RAB3IP;RAB11FIP3;RAB11A
Cap-dependent Translation Initiation	7/112	0.113754	0.302667	0	0	1.77481	3.85795	RPL21;RPL11;EIF3J;EIF4EBP1;RPS27A;EIF4B;EIF4G1
Eukaryotic Translation Initiation	7/112	0.113754	0.302667	0	0	1.77481	3.85795	RPL21;RPL11;EIF3J;EIF4EBP1;RPS27A;EIF4B;EIF4G1
PLC-gamma1 signalling	3/33	0.116991	0.307217	0	0	2.65787	5.70289	PRKCE;ITPR3;PRKCA
DNA Repair	7/113	0.11771	0.307217	0	0	1.75798	3.76125	MSH6;MDC1;RFC1;PRKDC;TCEA1;TP53BP1;RPS27A
Interferon gamma signaling	6/92	0.118219	0.307217	0	0	1.85663	3.9643	SP100;SUMO1;TRIM29;STAT1;TRIM2;PML
Signaling by EGFR	10/179	0.118223	0.307217	0	0	1.57659	3.3663	AKT2;PRKCE;PXN;ERBB2;PRKCA;ITPR3;EPS15L1;RPS27A;EPS15;EGFR
Signaling by Overexpressed Wild-Type EGFR in Cancer	10/179	0.118223	0.307217	0	0	1.57659	3.3663	AKT2;PRKCE;PXN;ERBB2;PRKCA;ITPR3;EPS15L1;RPS27A;EPS15;EGFR
Stabilization of p53	4/52	0.119832	0.307217	0	0	2.21588	4.70135	PSMA5;PSME3;PSMD1;RPS27A
APC/C:Cdc20 mediated degradation of mitotic proteins	5/72	0.120962	0.307217	0	0	1.98516	4.1932	PSMA5;PSME3;PSMD1;BUB3;RPS27A
Centrosome maturation	5/72	0.120962	0.307217	0	0	1.98516	4.1932	PCM1;HSP90AA1;CDK11A;CDK11B;TUBA4A
FBXW7 Mutants and NOTCH1 in Cancer	5/72	0.120962	0.307217	0	0	1.98516	4.1932	NCOR2;SNW1;HDAC1;RPS27A;SKP1
Recruitment of mitotic centrosome proteins and complexes	5/72	0.120962	0.307217	0	0	1.98516	4.1932	PCM1;HSP90AA1;CDK11A;CDK11B;TUBA4A
Signaling by NOTCH1	5/72	0.120962	0.307217	0	0	1.98516	4.1932	NCOR2;SNW1;HDAC1;RPS27A;SKP1
Signaling by NOTCH1 HD Domain Mutants in Cancer	5/72	0.120962	0.307217	0	0	1.98516	4.1932	NCOR2;SNW1;HDAC1;RPS27A;SKP1
Signaling by NOTCH1 HD+PEST Domain Mutants in Cancer	5/72	0.120962	0.307217	0	0	1.98516	4.1932	NCOR2;SNW1;HDAC1;RPS27A;SKP1
Signaling by NOTCH1 PEST Domain Mutants in Cancer	5/72	0.120962	0.307217	0	0	1.98516	4.1932	NCOR2;SNW1;HDAC1;RPS27A;SKP1
Signaling by NOTCH1 in Cancer	5/72	0.120962	0.307217	0	0	1.98516	4.1932	NCOR2;SNW1;HDAC1;RPS27A;SKP1
Signaling by NOTCH1 t(7;9)(NOTCH1:M1580 K2555) Translocation Mutant	5/72	0.120962	0.307217	0	0	1.98516	4.1932	NCOR2;SNW1;HDAC1;RPS27A;SKP1
Butyrate Response Factor 1 (BRF1) destabilizes mRNA	2/17	0.125347	0.311279	0	0	3.5417	7.35493	EXOSC5;XRN1
Cytosolic sulfonation of small molecules	2/17	0.125347	0.311279	0	0	3.5417	7.35493	SLC35B2;SLC26A2
Homologous Recombination Repair	2/17	0.125347	0.311279	0	0	3.5417	7.35493	MDC1;TP53BP1
Homologous recombination repair of replication-independent double-strand breaks	2/17	0.125347	0.311279	0	0	3.5417	7.35493	MDC1;TP53BP1
Metabolism of nitric oxide	2/17	0.125347	0.311279	0	0	3.5417	7.35493	HSP90AA1;CAV1
Tristetraprolin (TTP) destabilizes mRNA	2/17	0.125347	0.311279	0	0	3.5417	7.35493	EXOSC5;XRN1
Zinc transporters	2/17	0.125347	0.311279	0	0	3.5417	7.35493	SLC39A6;SLC39A7
eNOS activation and regulation	2/17	0.125347	0.311279	0	0	3.5417	7.35493	HSP90AA1;CAV1
Vif-mediated degradation of APOBEC3G	4/53	0.126117	0.311725	0	0	2.17055	4.49421	PSMA5;PSME3;PSMD1;RPS27A
Activation of APC/C and APC/C:Cdc20 mediated degradation of mitotic proteins	5/73	0.126224	0.311725	0	0	1.95586	4.04804	PSMA5;PSME3;PSMD1;BUB3;RPS27A
Transport of inorganic cations/anions and amino acids/oligopeptides	6/94	0.127348	0.313635	0	0	1.81424	3.73884	SLC12A2;SLC7A5;SLC26A2;SLC3A2;SLC1A5;SLC4A4
degradation of AXIN	4/54	0.132538	0.325519	0	0	2.12703	4.29848	PSMA5;PSME3;PSMD1;RPS27A
Signaling by PDGF	10/184	0.134406	0.329204	0	0	1.53088	3.07231	GRB7;STAT1;AKT2;PRKCE;ERBB2;PRKCA;ITPR3;EGFR;CRKL;NCK1
Regulation of signaling by CBL	2/18	0.137769	0.336518	0	0	3.32017	6.58116	LYN;CRKL
Ribosomal scanning and start codon recognition	4/55	0.139089	0.337897	0	0	2.08521	4.11337	EIF3J;RPS27A;EIF4B;EIF4G1
Translation initiation complex formation	4/55	0.139089	0.337897	0	0	2.08521	4.11337	EIF3J;RPS27A;EIF4B;EIF4G1
Signaling by ERBB2	9/163	0.140356	0.340048	0	0	1.55619	3.0557	GRB7;HSP90AA1;AKT2;PRKCE;ERBB2;PRKCA;ITPR3;RPS27A;EGFR
degradation of DVL	4/56	0.145768	0.352207	0	0	2.045	3.93815	PSMA5;PSME3;PSMD1;RPS27A
beta-catenin independent WNT signaling	8/143	0.15033	0.361552	0	0	1.57733	2.98893	PSMA5;PSME3;CLTC;PSMD1;SCRIB;PRKCA;ITPR3;RPS27A
Ephrin signaling	2/19	0.150445	0.361552	0	0	3.12471	5.91869	PAK1;EPHB2
Meiotic synapsis	4/57	0.152569	0.363724	0	0	2.00632	3.77216	DIDO1;LMNA;SMC1A;LMNB1
p53-Dependent G1 DNA Damage Response	4/57	0.152569	0.363724	0	0	2.00632	3.77216	PSMA5;PSME3;PSMD1;RPS27A
p53-Dependent G1/S DNA damage checkpoint	4/57	0.152569	0.363724	0	0	2.00632	3.77216	PSMA5;PSME3;PSMD1;RPS27A
Signaling by Wnt	14/285	0.157637	0.374807	0	0	1.37679	2.54357	HDAC1;CAV1;CLTC;SCRIB;PRKCA;ITPR3;PSMA5;XPO1;APC;AKT2;PSME3;PSMD1;RPS27A;SKP1
CDT1 association with the CDC6:ORC:origin complex	4/58	0.159487	0.377135	0	0	1.96906	3.61479	PSMA5;PSME3;PSMD1;RPS27A
Hh ligand biogenesis disease	4/58	0.159487	0.377135	0	0	1.96906	3.61479	PSMA5;PSME3;PSMD1;RPS27A
Platelet degranulation	5/79	0.159882	0.377135	0	0	1.79672	3.29396	CALU;FLNA;ALDOA;PPIA;TUBA4A
Translation	8/146	0.162917	0.380847	0	0	1.5428	2.79944	RPL21;SSR3;RPL11;EIF3J;EIF4EBP1;RPS27A;EIF4B;EIF4G1
Formation of tubulin folding intermediates by CCT/TriC	2/20	0.163339	0.380847	0	0	2.95096	5.34693	TCP1;TUBA4A
Signaling by Hippo	2/20	0.163339	0.380847	0	0	2.95096	5.34693	TJP1;TJP2
Syndecan interactions	2/20	0.163339	0.380847	0	0	2.95096	5.34693	ITGB4;PRKCA
Signalling by NGF	14/287	0.163585	0.380847	0	0	1.36656	2.47405	RIPK2;HDAC1;PRKCE;PRKCA;ITPR3;EGFR;CRKL;RPS6KA3;AKAP13;AKT2;RPS6KA1;ERBB2;RPS27A;SQSTM1
ATM mediated phosphorylation of repair proteins	1/5	0.169024	0.385478	0	0	6.63533	11.7957	MDC1
ATM mediated response to DNA double-strand break	1/5	0.169024	0.385478	0	0	6.63533	11.7957	MDC1
FasL/ CD95L signaling	1/5	0.169024	0.385478	0	0	6.63533	11.7957	FAS
Host Interactions with Influenza Factors	1/5	0.169024	0.385478	0	0	6.63533	11.7957	PABPN1
LRR FLII-interacting protein 1 (LRRFIP1) activates type I IFN production	1/5	0.169024	0.385478	0	0	6.63533	11.7957	LRRFIP1
Loss of Function of FBXW7 in Cancer and NOTCH1 Signaling	1/5	0.169024	0.385478	0	0	6.63533	11.7957	SKP1
NOSTRIN mediated eNOS trafficking	1/5	0.169024	0.385478	0	0	6.63533	11.7957	CAV1
SUMO is conjugated to E1 (UBA2:SAE1)	1/5	0.169024	0.385478	0	0	6.63533	11.7957	SUMO1
Antigen processing-Cross presentation	5/81	0.171837	0.390896	0	0	1.74925	3.0808	PSMA5;PSME3;PSMD1;LNPEP;RPS27A
Autodegradation of Cdh1 by Cdh1:APC/C	4/60	0.173657	0.394034	0	0	1.89854	3.32372	PSMA5;PSME3;PSMD1;RPS27A
ERK/MAPK targets	2/21	0.176419	0.397276	0	0	2.7955	4.84989	RPS6KA3;RPS6KA1
Peroxisomal lipid metabolism	2/21	0.176419	0.397276	0	0	2.7955	4.84989	HSD17B4;HACL1
Signal transduction by L1	2/21	0.176419	0.397276	0	0	2.7955	4.84989	PAK1;EGFR
3' -UTR-mediated translational regulation	6/104	0.177715	0.398187	0	0	1.62827	2.81295	RPL21;RPL11;EIF3J;RPS27A;EIF4B;EIF4G1
L13a-mediated translational silencing of Ceruloplasmin expression	6/104	0.177715	0.398187	0	0	1.62827	2.81295	RPL21;RPL11;EIF3J;RPS27A;EIF4B;EIF4G1
Clathrin derived vesicle budding	4/61	0.1809	0.403303	0	0	1.86513	3.18903	SNX2;CLTC;M6PR;STX4
trans-Golgi Network Vesicle Budding	4/61	0.1809	0.403303	0	0	1.86513	3.18903	SNX2;CLTC;M6PR;STX4
Platelet activation, signaling and aggregation	11/221	0.182637	0.406163	0	0	1.39461	2.37119	LYN;AKT2;PRKCE;CALU;FLNA;PRKCA;STX4;ITPR3;ALDOA;PPIA;TUBA4A
GTP hydrolysis and joining of the 60S ribosomal subunit	6/105	0.183146	0.406285	0	0	1.61173	2.73587	RPL21;RPL11;EIF3J;RPS27A;EIF4B;EIF4G1
p75 NTR receptor-mediated signalling	5/83	0.184125	0.407445	0	0	1.70422	2.88378	AKAP13;RIPK2;HDAC1;RPS27A;SQSTM1
RNA Polymerase II Pre-transcription Events	4/62	0.188241	0.414365	0	0	1.83288	3.06097	SUPT16H;CTDP1;TCEA1;GTF2F1
Nonsense Mediated Decay (NMD) enhanced by the Exon Junction Complex (EJC)	6/106	0.188643	0.414365	0	0	1.59553	2.66119	RPL21;RPL11;RNPS1;RPS27A;SMG8;EIF4G1
Nonsense-Mediated Decay (NMD)	6/106	0.188643	0.414365	0	0	1.59553	2.66119	RPL21;RPL11;RNPS1;RPS27A;SMG8;EIF4G1
CTLA4 inhibitory signaling	2/22	0.189655	0.414551	0	0	2.65559	4.41504	LYN;AKT2
Smooth Muscle Contraction	2/22	0.189655	0.414551	0	0	2.65559	4.41504	PXN;MYL12B
Triglyceride Biosynthesis	3/42	0.195471	0.422463	0	0	2.04356	3.3358	ACSL4;ACSL3;ACACA
IRS-mediated signalling	5/85	0.196723	0.422463	0	0	1.66144	2.70144	RPTOR;AKT2;EIF4EBP1;EIF4B;EIF4G1
Beta-oxidation of very long chain fatty acids	1/6	0.199237	0.422463	0	0	5.30799	8.56316	HSD17B4
IRF3 mediated activation of type 1 IFN	1/6	0.199237	0.422463	0	0	5.30799	8.56316	ZBP1
Molybdenum cofactor biosynthesis	1/6	0.199237	0.422463	0	0	5.30799	8.56316	MOCS2
Multifunctional anion exchangers	1/6	0.199237	0.422463	0	0	5.30799	8.56316	SLC26A2
Nonhomologous End-joining (NHEJ)	1/6	0.199237	0.422463	0	0	5.30799	8.56316	PRKDC
SUMO is proteolytically processed	1/6	0.199237	0.422463	0	0	5.30799	8.56316	SUMO1
SUMO is transferred from E1 to E2 (UBE2I, UBC9)	1/6	0.199237	0.422463	0	0	5.30799	8.56316	SUMO1
Scavenging by Class F Receptors	1/6	0.199237	0.422463	0	0	5.30799	8.56316	HSP90AA1
Telomere Extension By Telomerase	1/6	0.199237	0.422463	0	0	5.30799	8.56316	DKC1
p75NTR negatively regulates cell cycle via SC1	1/6	0.199237	0.422463	0	0	5.30799	8.56316	HDAC1
APC-Cdc20 mediated degradation of Nek2A	2/23	0.203018	0.422463	0	0	2.529	4.03239	BUB3;RPS27A
Abortive elongation of HIV-1 transcript in the absence of Tat	2/23	0.203018	0.422463	0	0	2.529	4.03239	CTDP1;GTF2F1
BBSome-mediated cargo-targeting to cilium	2/23	0.203018	0.422463	0	0	2.529	4.03239	RAB3IP;TCP1
RNA Polymerase III Transcription Termination	2/23	0.203018	0.422463	0	0	2.529	4.03239	SSB;NFIB
APC/C:Cdc20 mediated degradation of Securin	4/64	0.203198	0.422463	0	0	1.7716	2.82318	PSMA5;PSME3;PSMD1;RPS27A
ER-Phagosome pathway	4/64	0.203198	0.422463	0	0	1.7716	2.82318	PSMA5;PSME3;PSMD1;RPS27A
Hedgehog ligand biogenesis	4/64	0.203198	0.422463	0	0	1.7716	2.82318	PSMA5;PSME3;PSMD1;RPS27A
Processing-defective Hh variants abrogate ligand secretion	4/64	0.203198	0.422463	0	0	1.7716	2.82318	PSMA5;PSME3;PSMD1;RPS27A
Transcription of the HIV genome	4/64	0.203198	0.422463	0	0	1.7716	2.82318	SUPT16H;CTDP1;TCEA1;GTF2F1
G2/M Checkpoints	3/44	0.214389	0.444695	0	0	1.94367	2.99319	CHEK2;MCM4;MCM6
IRS-related events	5/88	0.216152	0.444906	0	0	1.60114	2.45258	RPTOR;AKT2;EIF4EBP1;EIF4B;EIF4G1
Growth hormone receptor signaling	2/24	0.216481	0.444906	0	0	2.41392	3.69391	LYN;STAT1
Lysosome Vesicle Biogenesis	2/24	0.216481	0.444906	0	0	2.41392	3.69391	CLTC;M6PR
Nuclear Events (kinase and transcription factor activation)	2/24	0.216481	0.444906	0	0	2.41392	3.69391	RPS6KA3;RPS6KA1
Anchoring of the basal body to the plasma membrane	5/89	0.222759	0.455712	0	0	1.582	2.37563	PCM1;HSP90AA1;RAB3IP;TUBA4A;RAB11A
IRS-related events triggered by IGF1R	5/89	0.222759	0.455712	0	0	1.582	2.37563	RPTOR;AKT2;EIF4EBP1;EIF4B;EIF4G1
Activation of NIMA Kinases NEK9, NEK6, NEK7	1/7	0.228354	0.461071	0	0	4.42309	6.53229	NEK9
Cation-coupled Chloride cotransporters	1/7	0.228354	0.461071	0	0	4.42309	6.53229	SLC12A2
Interleukin-1 processing	1/7	0.228354	0.461071	0	0	4.42309	6.53229	NFKB2
Regulation of gene expression in late stage (branching morphogenesis) pancreatic bud precursor cells	1/7	0.228354	0.461071	0	0	4.42309	6.53229	HNF1B
Transport of nucleosides and free purine and pyrimidine bases across the plasma membrane	1/7	0.228354	0.461071	0	0	4.42309	6.53229	SLC29A2
ATF4 activates genes	2/25	0.23002	0.461071	0	0	2.30885	3.39306	EXOSC5;ATF3
Effects of PIP2 hydrolysis	2/25	0.23002	0.461071	0	0	2.30885	3.39306	PRKCE;ITPR3
G0 and Early G1	2/25	0.23002	0.461071	0	0	2.30885	3.39306	TOP2A;HDAC1
Metal ion SLC transporters	2/25	0.23002	0.461071	0	0	2.30885	3.39306	SLC39A6;SLC39A7
XBP1(S) activates chaperone genes	3/46	0.233673	0.467346	0	0	1.85308	2.69406	LMNA;HDGF;ADD1
Oxidative Stress Induced Senescence	5/91	0.236148	0.471243	0	0	1.54505	2.22996	MAP2K3;JUN;RPS27A;MAP2K6;EZH2
Signaling by FGFR	8/162	0.237387	0.472659	0	0	1.38136	1.98648	AKT2;PRKCE;MKNK1;ERBB2;PRKCA;ITPR3;RPS27A;EGFR
APC/C:Cdh1 mediated degradation of Cdc20 and other APC/C:Cdh1 targeted proteins in late mitosis/early G1	4/69	0.241972	0.479253	0	0	1.6349	2.31981	PSMA5;PSME3;PSMD1;RPS27A
IGF1R signaling cascade	5/92	0.242926	0.479253	0	0	1.52721	2.161	RPTOR;AKT2;EIF4EBP1;EIF4B;EIF4G1
Insulin receptor signalling cascade	5/92	0.242926	0.479253	0	0	1.52721	2.161	RPTOR;AKT2;EIF4EBP1;EIF4B;EIF4G1
Signaling by Type 1 Insulin-like Growth Factor 1 Receptor (IGF1R)	5/92	0.242926	0.479253	0	0	1.52721	2.161	RPTOR;AKT2;EIF4EBP1;EIF4B;EIF4G1
TAK1 activates NFkB by phosphorylation and activation of IKKs complex	2/26	0.243611	0.479253	0	0	2.21253	3.1245	RIPK2;NFKB2
Signaling by WNT in cancer	10/212	0.243915	0.479253	0	0	1.31675	1.85785	PSMA5;XPO1;APC;HDAC1;AKT2;PSME3;CAV1;PSMD1;RPS27A;SKP1
EPH-ephrin mediated repulsion of cells	3/48	0.253249	0.48877	0	0	1.77053	2.43162	LYN;CLTC;EPHB2
IRE1alpha activates chaperones	3/48	0.253249	0.48877	0	0	1.77053	2.43162	LMNA;HDGF;ADD1
RNF mutants show enhanced WNT signaling and proliferation	9/190	0.255456	0.48877	0	0	1.32218	1.80439	PSMA5;XPO1;APC;HDAC1;AKT2;PSME3;CAV1;PSMD1;RPS27A
TCF dependent signaling in response to WNT	9/190	0.255456	0.48877	0	0	1.32218	1.80439	PSMA5;XPO1;APC;HDAC1;AKT2;PSME3;CAV1;PSMD1;RPS27A
XAV939 inhibits tankyrase, stabilizing AXIN	9/190	0.255456	0.48877	0	0	1.32218	1.80439	PSMA5;XPO1;APC;HDAC1;AKT2;PSME3;CAV1;PSMD1;RPS27A
misspliced LRP5 mutants have enhanced beta-catenin-dependent signaling	9/190	0.255456	0.48877	0	0	1.32218	1.80439	PSMA5;XPO1;APC;HDAC1;AKT2;PSME3;CAV1;PSMD1;RPS27A
Beta-oxidation of pristanoyl-CoA	1/8	0.256413	0.48877	0	0	3.79103	5.15946	HSD17B4
ChREBP activates metabolic gene expression	1/8	0.256413	0.48877	0	0	3.79103	5.15946	ACACA
Downregulation of ERBB4 signaling	1/8	0.256413	0.48877	0	0	3.79103	5.15946	RPS27A
Formyl peptide receptors bind formyl peptides and many other ligands	1/8	0.256413	0.48877	0	0	3.79103	5.15946	ANXA1
Insulin-like Growth Factor-2 mRNA Binding Proteins (IGF2BPs/IMPs/VICKZs) bind RNA	1/8	0.256413	0.48877	0	0	3.79103	5.15946	ACTB
Negative regulation of the PI3K/AKT network	1/8	0.256413	0.48877	0	0	3.79103	5.15946	AKT2
Regulation of cytoskeletal remodeling and cell spreading by IPP complex components	1/8	0.256413	0.48877	0	0	3.79103	5.15946	PXN
Regulation of gene expression in early pancreatic precursor cells	1/8	0.256413	0.48877	0	0	3.79103	5.15946	HNF1B
CREB phosphorylation through the activation of Ras	2/27	0.257232	0.489289	0	0	2.12392	2.8838	RPS6KA3;RPS6KA1
Amino acid and oligopeptide SLC transporters	3/49	0.263124	0.49732	0	0	1.73195	2.31239	SLC7A5;SLC3A2;SLC1A5
Cross-presentation of soluble exogenous antigens (endosomes)	3/49	0.263124	0.49732	0	0	1.73195	2.31239	PSMA5;PSME3;PSMD1
Muscle contraction	3/49	0.263124	0.49732	0	0	1.73195	2.31239	PXN;VIM;MYL12B
Signaling by SCF-KIT	7/144	0.270184	0.509588	0	0	1.35799	1.77713	LYN;GRB7;STAT1;AKT2;ERBB2;PRKCA;EGFR
Regulation of ornithine decarboxylase (ODC)	3/50	0.273045	0.5139	0	0	1.69502	2.20033	PSMA5;PSME3;PSMD1
Rho GTPase cycle	6/121	0.277559	0.517989	0	0	1.38634	1.7769	BCR;ARHGAP32;AKAP13;MYO9B;ARHGAP5;ARHGAP12
Signaling by Rho GTPases	6/121	0.277559	0.517989	0	0	1.38634	1.7769	BCR;ARHGAP32;AKAP13;MYO9B;ARHGAP5;ARHGAP12
Downstream signaling events of B Cell Receptor (BCR)	8/170	0.278368	0.517989	0	0	1.31259	1.67856	PSMA5;AKT2;PSME3;ERBB2;PSMD1;RPS27A;EGFR;SKP1
AKT phosphorylates targets in the nucleus	1/9	0.283453	0.517989	0	0	3.31698	4.18174	AKT2
Bicarbonate transporters	1/9	0.283453	0.517989	0	0	3.31698	4.18174	SLC4A4
Formation of annular gap junctions	1/9	0.283453	0.517989	0	0	3.31698	4.18174	CLTC
G2/M DNA damage checkpoint	1/9	0.283453	0.517989	0	0	3.31698	4.18174	CHEK2
Processing and activation of SUMO	1/9	0.283453	0.517989	0	0	3.31698	4.18174	SUMO1
Role of Abl in Robo-Slit signaling	1/9	0.283453	0.517989	0	0	3.31698	4.18174	CLASP2
SUMOylation	1/9	0.283453	0.517989	0	0	3.31698	4.18174	SUMO1
Small interfering RNA (siRNA) biogenesis	1/9	0.283453	0.517989	0	0	3.31698	4.18174	DICER1
Signaling by NOTCH	6/122	0.283826	0.517989	0	0	1.37431	1.7308	NCOR2;JUN;SNW1;HDAC1;RPS27A;SKP1
CDO in myogenesis	2/29	0.284488	0.517989	0	0	1.96639	2.47187	SPAG9;MAP2K6
Extension of Telomeres	2/29	0.284488	0.517989	0	0	1.96639	2.47187	RFC1;DKC1
Interaction between L1 and Ankyrins	2/29	0.284488	0.517989	0	0	1.96639	2.47187	SPTAN1;SPTBN1
Myogenesis	2/29	0.284488	0.517989	0	0	1.96639	2.47187	SPAG9;MAP2K6
Senescence-Associated Secretory Phenotype (SASP)	4/75	0.290412	0.5277	0	0	1.49627	1.85007	RPS6KA3;JUN;RPS6KA1;RPS27A
Hedgehog 'off' state	5/99	0.291633	0.528843	0	0	1.41296	1.74114	PSMA5;PSME3;PSMD1;RPS27A;SKP1
Mitochondrial protein import	3/52	0.292995	0.530238	0	0	1.62566	1.99566	DNAJC19;VDAC1;HSPD1
Activation of the pre-replicative complex	2/30	0.298086	0.535119	0	0	1.89606	2.29494	MCM4;MCM6
GRB2 events in ERBB2 signaling	2/30	0.298086	0.535119	0	0	1.89606	2.29494	ERBB2;EGFR
Gap junction trafficking and regulation	2/30	0.298086	0.535119	0	0	1.89606	2.29494	TJP1;CLTC
Tight junction interactions	2/30	0.298086	0.535119	0	0	1.89606	2.29494	PARD3;CRB3
Activation of the AP-1 family of transcription factors	1/10	0.309511	0.541493	0	0	2.94827	3.45762	JUN
Ethanol oxidation	1/10	0.309511	0.541493	0	0	2.94827	3.45762	ACSS2
GP1b-IX-V activation signalling	1/10	0.309511	0.541493	0	0	2.94827	3.45762	FLNA
Gap junction degradation	1/10	0.309511	0.541493	0	0	2.94827	3.45762	CLTC
IRAK1 recruits IKK complex	1/10	0.309511	0.541493	0	0	2.94827	3.45762	UBE2V1
IRAK1 recruits IKK complex upon TLR7/8 or 9 stimulation	1/10	0.309511	0.541493	0	0	2.94827	3.45762	UBE2V1
IRAK2 mediated activation of TAK1 complex	1/10	0.309511	0.541493	0	0	2.94827	3.45762	RPS27A
IRAK2 mediated activation of TAK1 complex upon TLR7/8 or 9 stimulation	1/10	0.309511	0.541493	0	0	2.94827	3.45762	RPS27A
Purine catabolism	1/10	0.309511	0.541493	0	0	2.94827	3.45762	NT5C
Reduction of cytosolic Ca++ levels	1/10	0.309511	0.541493	0	0	2.94827	3.45762	ATP2B1
Regulation of the Fanconi anemia pathway	1/10	0.309511	0.541493	0	0	2.94827	3.45762	RPS27A
TRIF-mediated programmed cell death	1/10	0.309511	0.541493	0	0	2.94827	3.45762	RIPK1
Tetrahydrobiopterin (BH4) synthesis, recycling, salvage and regulation	1/10	0.309511	0.541493	0	0	2.94827	3.45762	HSP90AA1
disassembly of the destruction complex and recruitment of AXIN to the membrane	2/31	0.311643	0.544157	0	0	1.83058	2.13427	APC;CAV1
Phospholipase C-mediated cascade	3/54	0.313035	0.545524	0	0	1.56175	1.81388	PRKCE;PRKCA;ITPR3
Platelet homeostasis	4/79	0.323401	0.556126	0	0	1.41617	1.59866	STIM1;PDE3A;ITPR3;ATP2B1
Formation of the Early Elongation Complex	2/32	0.325142	0.556126	0	0	1.76947	1.98799	CTDP1;GTF2F1
Formation of the HIV-1 Early Elongation Complex	2/32	0.325142	0.556126	0	0	1.76947	1.98799	CTDP1;GTF2F1
Regulation of beta-cell development	2/32	0.325142	0.556126	0	0	1.76947	1.98799	AKT2;HNF1B
SHC1 events in ERBB2 signaling	2/32	0.325142	0.556126	0	0	1.76947	1.98799	ERBB2;EGFR
Sphingolipid de novo biosynthesis	2/32	0.325142	0.556126	0	0	1.76947	1.98799	OSBP;PRKD1
VEGFR2 mediated cell proliferation	2/32	0.325142	0.556126	0	0	1.76947	1.98799	ITPR3;PRKCA
Assembly of the primary cilium	8/179	0.326491	0.556126	0	0	1.24292	1.39127	ATAT1;PCM1;HSP90AA1;RAB3IP;TCP1;RAB11FIP3;TUBA4A;RAB11A
Biotin transport and metabolism	1/11	0.334623	0.556126	0	0	2.65331	2.90471	ACACA
Calnexin/calreticulin cycle	1/11	0.334623	0.556126	0	0	2.65331	2.90471	CANX
Condensation of Prometaphase Chromosomes	1/11	0.334623	0.556126	0	0	2.65331	2.90471	NCAPH
DSCAM interactions	1/11	0.334623	0.556126	0	0	2.65331	2.90471	PAK1
Endosomal/Vacuolar pathway	1/11	0.334623	0.556126	0	0	2.65331	2.90471	LNPEP
Import of palmitoyl-CoA into the mitochondrial matrix	1/11	0.334623	0.556126	0	0	2.65331	2.90471	ACACA
Interleukin-6 signaling	1/11	0.334623	0.556126	0	0	2.65331	2.90471	STAT1
Membrane binding and targetting of GAG proteins	1/11	0.334623	0.556126	0	0	2.65331	2.90471	RPS27A
Purine ribonucleoside monophosphate biosynthesis	1/11	0.334623	0.556126	0	0	2.65331	2.90471	IMPDH2
Synthesis And Processing Of GAG, GAGPOL Polyproteins	1/11	0.334623	0.556126	0	0	2.65331	2.90471	RPS27A
Synthesis of IP2, IP, and Ins in the cytosol	1/11	0.334623	0.556126	0	0	2.65331	2.90471	SYNJ1
TRAF6 mediated IRF7 activation in TLR7/8 or 9 signaling	1/11	0.334623	0.556126	0	0	2.65331	2.90471	UBE2V1
Transport of organic anions	1/11	0.334623	0.556126	0	0	2.65331	2.90471	SLCO4A1
alpha-linolenic (omega3) and linoleic (omega6) acid metabolism	1/11	0.334623	0.556126	0	0	2.65331	2.90471	HSD17B4
alpha-linolenic acid (ALA) metabolism	1/11	0.334623	0.556126	0	0	2.65331	2.90471	HSD17B4
mRNA decay by 3' to 5' exoribonuclease	1/11	0.334623	0.556126	0	0	2.65331	2.90471	EXOSC5
NGF signalling via TRKA from the plasma membrane	9/206	0.334671	0.556126	0	0	1.21378	1.32861	RPS6KA3;AKT2;PRKCE;RPS6KA1;ERBB2;PRKCA;ITPR3;EGFR;CRKL
Synthesis of PIPs at the plasma membrane	2/33	0.338571	0.561564	0	0	1.7123	1.85446	MTMR1;SYNJ1
Regulation of HSF1-mediated heat shock response	2/34	0.351917	0.582619	0	0	1.65871	1.73229	HSF1;HSPA1B
DNA Damage/Telomere Stress Induced Senescence	3/58	0.353154	0.583585	0	0	1.44787	1.50701	HIRA;HMGA1;LMNB1
Bile salt and organic anion SLC transporters	1/12	0.358823	0.584312	0	0	2.41197	2.47209	SLC16A1
CD28 dependent Vav1 pathway	1/12	0.358823	0.584312	0	0	2.41197	2.47209	PAK1
Death Receptor Signalling	1/12	0.358823	0.584312	0	0	2.41197	2.47209	FAS
Hormone-sensitive lipase (HSL)-mediated triacylglycerol hydrolysis	1/12	0.358823	0.584312	0	0	2.41197	2.47209	CAV1
NF-kB activation through FADD/RIP-1 pathway mediated by caspase-8 and -10	1/12	0.358823	0.584312	0	0	2.41197	2.47209	RIPK1
PECAM1 interactions	1/12	0.358823	0.584312	0	0	2.41197	2.47209	LYN
Pyrimidine catabolism	1/12	0.358823	0.584312	0	0	2.41197	2.47209	NT5C
The NLRP3 inflammasome	1/12	0.358823	0.584312	0	0	2.41197	2.47209	HSP90AB1
Post NMDA receptor activation events	2/35	0.365168	0.593565	0	0	1.60836	1.62026	RPS6KA3;RPS6KA1
Hedgehog 'on' state	4/85	0.373242	0.595734	0	0	1.31086	1.29189	PSMA5;PSME3;PSMD1;RPS27A
Meiosis	4/85	0.373242	0.595734	0	0	1.31086	1.29189	DIDO1;LMNA;SMC1A;LMNB1
AKT phosphorylates targets in the cytosol	1/13	0.382143	0.595734	0	0	2.21086	2.12676	AKT2
Activation of DNA fragmentation factor	1/13	0.382143	0.595734	0	0	2.21086	2.12676	DFFA
Apoptosis induced DNA fragmentation	1/13	0.382143	0.595734	0	0	2.21086	2.12676	DFFA
DEx/H-box helicases activate type I IFN and inflammatory cytokines production	1/13	0.382143	0.595734	0	0	2.21086	2.12676	NFKB2
N-glycan trimming in the ER and Calnexin/Calreticulin cycle	1/13	0.382143	0.595734	0	0	2.21086	2.12676	CANX
NICD traffics to nucleus	1/13	0.382143	0.595734	0	0	2.21086	2.12676	SNW1
Notch-HLH transcription pathway	1/13	0.382143	0.595734	0	0	2.21086	2.12676	SNW1
Platelet Adhesion to exposed collagen	1/13	0.382143	0.595734	0	0	2.21086	2.12676	LYN
Purine salvage	1/13	0.382143	0.595734	0	0	2.21086	2.12676	AMPD2
Signaling by Activin	1/13	0.382143	0.595734	0	0	2.21086	2.12676	SMAD2
WNT5A-dependent internalization of FZD2, FZD5 and ROR2	1/13	0.382143	0.595734	0	0	2.21086	2.12676	CLTC
Cell death signalling via NRAGE, NRIF and NADE	3/61	0.383068	0.595734	0	0	1.37276	1.31722	AKAP13;RPS27A;SQSTM1
Chromosome Maintenance	4/87	0.389826	0.595734	0	0	1.27914	1.20502	NPM1;RFC1;DKC1;CENPA
Defective AMN causes hereditary megaloblastic anemia 1	4/87	0.389826	0.595734	0	0	1.27914	1.20502	MOCS2;PNPO;SLC19A3;ACACA
Defective BTD causes biotidinase deficiency	4/87	0.389826	0.595734	0	0	1.27914	1.20502	MOCS2;PNPO;SLC19A3;ACACA
Defective CD320 causes methylmalonic aciduria	4/87	0.389826	0.595734	0	0	1.27914	1.20502	MOCS2;PNPO;SLC19A3;ACACA
Defective CUBN causes hereditary megaloblastic anemia 1	4/87	0.389826	0.595734	0	0	1.27914	1.20502	MOCS2;PNPO;SLC19A3;ACACA
Defective GIF causes intrinsic factor deficiency	4/87	0.389826	0.595734	0	0	1.27914	1.20502	MOCS2;PNPO;SLC19A3;ACACA
Defective HLCS causes multiple carboxylase deficiency	4/87	0.389826	0.595734	0	0	1.27914	1.20502	MOCS2;PNPO;SLC19A3;ACACA
Defective LMBRD1 causes methylmalonic aciduria and homocystinuria type cblF	4/87	0.389826	0.595734	0	0	1.27914	1.20502	MOCS2;PNPO;SLC19A3;ACACA
Defective MMAA causes methylmalonic aciduria type cblA	4/87	0.389826	0.595734	0	0	1.27914	1.20502	MOCS2;PNPO;SLC19A3;ACACA
Defective MMAB causes methylmalonic aciduria type cblB	4/87	0.389826	0.595734	0	0	1.27914	1.20502	MOCS2;PNPO;SLC19A3;ACACA
Defective MMACHC causes methylmalonic aciduria and homocystinuria type cblC	4/87	0.389826	0.595734	0	0	1.27914	1.20502	MOCS2;PNPO;SLC19A3;ACACA
Defective MMADHC causes methylmalonic aciduria and homocystinuria type cblD	4/87	0.389826	0.595734	0	0	1.27914	1.20502	MOCS2;PNPO;SLC19A3;ACACA
Defective MTR causes methylmalonic aciduria and homocystinuria type cblG	4/87	0.389826	0.595734	0	0	1.27914	1.20502	MOCS2;PNPO;SLC19A3;ACACA
Defective MTRR causes methylmalonic aciduria and homocystinuria type cblE	4/87	0.389826	0.595734	0	0	1.27914	1.20502	MOCS2;PNPO;SLC19A3;ACACA
Defective MUT causes methylmalonic aciduria mut type	4/87	0.389826	0.595734	0	0	1.27914	1.20502	MOCS2;PNPO;SLC19A3;ACACA
Defective TCN2 causes hereditary megaloblastic anemia	4/87	0.389826	0.595734	0	0	1.27914	1.20502	MOCS2;PNPO;SLC19A3;ACACA
Defects in biotin (Btn) metabolism	4/87	0.389826	0.595734	0	0	1.27914	1.20502	MOCS2;PNPO;SLC19A3;ACACA
Defects in cobalamin (B12) metabolism	4/87	0.389826	0.595734	0	0	1.27914	1.20502	MOCS2;PNPO;SLC19A3;ACACA
Defects in vitamin and cofactor metabolism	4/87	0.389826	0.595734	0	0	1.27914	1.20502	MOCS2;PNPO;SLC19A3;ACACA
Metabolism of vitamins and cofactors	4/87	0.389826	0.595734	0	0	1.27914	1.20502	MOCS2;PNPO;SLC19A3;ACACA
Metabolism of water-soluble vitamins and cofactors	4/87	0.389826	0.595734	0	0	1.27914	1.20502	MOCS2;PNPO;SLC19A3;ACACA
Activation of ATR in response to replication stress	2/37	0.391344	0.597033	0	0	1.5163	1.42254	MCM4;MCM6
Loss of Nlp from mitotic centrosomes	3/62	0.392975	0.597482	0	0	1.34942	1.26038	PCM1;HSP90AA1;TUBA4A
Loss of proteins required for interphase microtubule organization?from the centrosome	3/62	0.392975	0.597482	0	0	1.34942	1.26038	PCM1;HSP90AA1;TUBA4A
Cyclin D associated events in G1	2/38	0.404249	0.603886	0	0	1.4741	1.33513	RPS27A;SKP1
G1 Phase	2/38	0.404249	0.603886	0	0	1.4741	1.33513	RPS27A;SKP1
DCC mediated attractive signaling	1/14	0.404617	0.603886	0	0	2.04069	1.84644	NCK1
Leading Strand Synthesis	1/14	0.404617	0.603886	0	0	2.04069	1.84644	RFC1
Polymerase switching	1/14	0.404617	0.603886	0	0	2.04069	1.84644	RFC1
Polymerase switching on the C-strand of the telomere	1/14	0.404617	0.603886	0	0	2.04069	1.84644	RFC1
Receptor-ligand binding initiates the second proteolytic cleavage of Notch receptor	1/14	0.404617	0.603886	0	0	2.04069	1.84644	RPS27A
Regulation of AMPK activity via LKB1	1/14	0.404617	0.603886	0	0	2.04069	1.84644	RPTOR
Regulation of pyruvate dehydrogenase (PDH) complex	1/14	0.404617	0.603886	0	0	2.04069	1.84644	PDHA1
Synthesis of Prostaglandins (PG) and Thromboxanes (TX)	1/14	0.404617	0.603886	0	0	2.04069	1.84644	PTGES3
repression of WNT target genes	1/14	0.404617	0.603886	0	0	2.04069	1.84644	HDAC1
Nonsense Mediated Decay (NMD) independent of the Exon Junction Complex (EJC)	4/89	0.406347	0.605457	0	0	1.24891	1.12471	RPL21;RPL11;RPS27A;EIF4G1
Signaling by Insulin receptor	5/116	0.414266	0.61623	0	0	1.1955	1.05353	RPTOR;AKT2;EIF4EBP1;EIF4B;EIF4G1
Activation of NMDA receptor upon glutamate binding and postsynaptic events	2/39	0.417022	0.619299	0	0	1.43418	1.25436	RPS6KA3;RPS6KA1
Activation of BAD and translocation to mitochondria	1/15	0.426274	0.625762	0	0	1.89482	1.61566	AKT2
Association of licensing factors with the pre-replicative complex	1/15	0.426274	0.625762	0	0	1.89482	1.61566	RPS27A
Constitutive Signaling by NOTCH1 HD Domain Mutants	1/15	0.426274	0.625762	0	0	1.89482	1.61566	RPS27A
Mismatch repair (MMR) directed by MSH2:MSH6 (MutSalpha)	1/15	0.426274	0.625762	0	0	1.89482	1.61566	MSH6
Prolactin receptor signaling	1/15	0.426274	0.625762	0	0	1.89482	1.61566	SKP1
Repair synthesis for gap-filling by DNA polymerase in TC-NER	1/15	0.426274	0.625762	0	0	1.89482	1.61566	RFC1
Repair synthesis of patch ~27-30 bases long by DNA polymerase	1/15	0.426274	0.625762	0	0	1.89482	1.61566	RFC1
Negative regulation of FGFR signaling	2/40	0.429655	0.627634	0	0	1.39637	1.17961	MKNK1;RPS27A
RNA Polymerase III Abortive And Retractive Initiation	2/40	0.429655	0.627634	0	0	1.39637	1.17961	SSB;NFIB
RNA Polymerase III Transcription	2/40	0.429655	0.627634	0	0	1.39637	1.17961	SSB;NFIB
Epigenetic regulation of gene expression	4/92	0.430955	0.628505	0	0	1.20615	1.01528	HDAC1;UBTF;BAZ2A;EZH2
Pre-NOTCH Transcription and Translation	2/41	0.442142	0.64377	0	0	1.3605	1.11033	JUN;SNW1
Acyl chain remodelling of PI	1/16	0.447145	0.644846	0	0	1.76841	1.42335	MBOAT7
JNK (c-Jun kinases) phosphorylation and activation mediated by activated human TAK1	1/16	0.447145	0.644846	0	0	1.76841	1.42335	RIPK2
Mismatch Repair	1/16	0.447145	0.644846	0	0	1.76841	1.42335	MSH6
TRAF6 mediated induction of TAK1 complex	1/16	0.447145	0.644846	0	0	1.76841	1.42335	RPS27A
Trafficking of GluR2-containing AMPA receptors	1/16	0.447145	0.644846	0	0	1.76841	1.42335	PRKCA
Formation of a pool of free 40S subunits	4/94	0.447208	0.644846	0	0	1.17922	0.948956	RPL21;RPL11;EIF3J;RPS27A
Netrin-1 signaling	2/42	0.454475	0.653217	0	0	1.32641	1.04603	EZR;NCK1
Non-integrin membrane-ECM interactions	2/42	0.454475	0.653217	0	0	1.32641	1.04603	ITGB4;PRKCA
Downstream signaling of activated FGFR	6/149	0.458229	0.657555	0	0	1.11326	0.86877	AKT2;PRKCE;ERBB2;PRKCA;ITPR3;EGFR
Glucose metabolism	3/69	0.460892	0.659918	0	0	1.20586	0.934051	UGP2;ALDOA;RPS27A
PLC beta mediated events	2/43	0.466651	0.659918	0	0	1.29399	0.98625	ITPR3;PRKCA
Pyruvate metabolism and Citric Acid (TCA) cycle	2/43	0.466651	0.659918	0	0	1.29399	0.98625	SLC16A1;PDHA1
Beta-catenin phosphorylation cascade	1/17	0.467257	0.659918	0	0	1.6578	1.26138	APC
Branched-chain amino acid catabolism	1/17	0.467257	0.659918	0	0	1.6578	1.26138	BCKDHA
Energy dependent regulation of mTOR by LKB1-AMPK	1/17	0.467257	0.659918	0	0	1.6578	1.26138	RPTOR
Gap-filling DNA repair synthesis and ligation in GG-NER	1/17	0.467257	0.659918	0	0	1.6578	1.26138	RFC1
Gap-filling DNA repair synthesis and ligation in TC-NER	1/17	0.467257	0.659918	0	0	1.6578	1.26138	RFC1
Inflammasomes	1/17	0.467257	0.659918	0	0	1.6578	1.26138	HSP90AB1
KSRP destabilizes mRNA	1/17	0.467257	0.659918	0	0	1.6578	1.26138	EXOSC5
Factors involved in megakaryocyte development and platelet production	5/125	0.478383	0.672838	0	0	1.10532	0.815002	DOCK6;KLC4;CBX5;HDAC1;CABLES2
Downstream TCR signaling	2/44	0.478663	0.672838	0	0	1.26312	0.930614	RIPK2;UBE2V1
G-protein mediated events	2/44	0.478663	0.672838	0	0	1.26312	0.930614	ITPR3;PRKCA
Costimulation by the CD28 family	3/71	0.47971	0.67325	0	0	1.17028	0.859654	LYN;PAK1;AKT2
Activation of IRF3/IRF7 mediated by TBK1/IKK epsilon	1/18	0.486639	0.675551	0	0	1.5602	1.12371	RPS27A
Inactivation of APC/C via direct inhibition of the APC/C complex	1/18	0.486639	0.675551	0	0	1.5602	1.12371	BUB3
Inhibition of the proteolytic activity of APC/C required for the onset of anaphase by mitotic spindle checkpoint components	1/18	0.486639	0.675551	0	0	1.5602	1.12371	BUB3
Oxygen-dependent proline hydroxylation of Hypoxia-inducible Factor Alpha	1/18	0.486639	0.675551	0	0	1.5602	1.12371	RPS27A
Post-chaperonin tubulin folding pathway	1/18	0.486639	0.675551	0	0	1.5602	1.12371	TUBA4A
Tie2 Signaling	1/18	0.486639	0.675551	0	0	1.5602	1.12371	GRB7
cGMP effects	1/18	0.486639	0.675551	0	0	1.5602	1.12371	PDE3A
NoRC negatively regulates rRNA expression	3/72	0.489002	0.677766	0	0	1.15325	0.825026	HDAC1;UBTF;BAZ2A
Interleukin-3, 5 and GM-CSF signaling	2/45	0.490508	0.677766	0	0	1.23368	0.878767	LYN;CRKL
Transcription-coupled NER (TC-NER)	2/45	0.490508	0.677766	0	0	1.23368	0.878767	RFC1;TCEA1
Fc epsilon receptor (FCERI) signaling	8/209	0.491585	0.678206	0	0	1.05575	0.749709	LYN;JUN;PAK1;AKT2;ERBB2;ITPR3;UBE2V1;EGFR
G alpha (z) signalling events	2/46	0.502183	0.690753	0	0	1.20558	0.830393	PRKCE;PRKCA
GABA synthesis, release, reuptake and degradation	1/19	0.505316	0.690753	0	0	1.47345	1.00573	DNAJC5
Glucuronidation	1/19	0.505316	0.690753	0	0	1.47345	1.00573	UGP2
Mitotic Spindle Checkpoint	1/19	0.505316	0.690753	0	0	1.47345	1.00573	BUB3
Signaling by NODAL	1/19	0.505316	0.690753	0	0	1.47345	1.00573	SMAD2
Synthesis of PC	1/19	0.505316	0.690753	0	0	1.47345	1.00573	PCYT1A
FCERI mediated MAPK activation	3/74	0.507338	0.692459	0	0	1.12065	0.760449	LYN;PAK1;JUN
Negative epigenetic regulation of rRNA expression	3/75	0.516377	0.703721	0	0	1.10503	0.730335	HDAC1;UBTF;BAZ2A
Regulation of gene expression in beta cells	1/20	0.523315	0.712091	0	0	1.39582	0.903896	AKT2
Formation of the ternary complex, and subsequently, the 43S complex	2/48	0.525006	0.712318	0	0	1.15304	0.742958	EIF3J;RPS27A
GAB1 signalosome	4/104	0.525873	0.712318	0	0	1.06075	0.681738	AKT2;PXN;ERBB2;EGFR
Integration of energy metabolism	4/104	0.525873	0.712318	0	0	1.06075	0.681738	MARCKS;PRKCA;ITPR3;ACACA
Regulation of insulin secretion	3/77	0.534182	0.722479	0	0	1.07505	0.674077	MARCKS;PRKCA;ITPR3
GPVI-mediated activation cascade	2/49	0.53615	0.723578	0	0	1.12845	0.703411	LYN;AKT2
APC/C:Cdc20 mediated degradation of Cyclin B	1/21	0.54066	0.723578	0	0	1.32596	0.815421	RPS27A
CD28 dependent PI3K/Akt signaling	1/21	0.54066	0.723578	0	0	1.32596	0.815421	AKT2
GRB2 events in EGFR signaling	1/21	0.54066	0.723578	0	0	1.32596	0.815421	EGFR
Lagging Strand Synthesis	1/21	0.54066	0.723578	0	0	1.32596	0.815421	RFC1
NOTCH2 Activation and Transmission of Signal to the Nucleus	1/21	0.54066	0.723578	0	0	1.32596	0.815421	RPS27A
regulation of FZD by ubiquitination	1/21	0.54066	0.723578	0	0	1.32596	0.815421	RPS27A
Metabolism of nucleotides	3/78	0.542945	0.725549	0	0	1.06066	0.647798	NT5C;IMPDH2;AMPD2
Nucleotide Excision Repair	2/50	0.547113	0.730028	0	0	1.10489	0.666357	RFC1;TCEA1
SRP-dependent cotranslational protein targeting to membrane	4/107	0.548414	0.730674	0	0	1.02969	0.618561	RPL21;SSR3;RPL11;RPS27A
DAP12 signaling	6/164	0.551609	0.732749	0	0	1.00678	0.598947	AKT2;PRKCE;ERBB2;PRKCA;ITPR3;EGFR
RIG-I/MDA5 mediated induction of IFN-alpha/beta pathways	3/79	0.551611	0.732749	0	0	1.04665	0.622667	RIPK1;RPS27A;NFKB2
Signaling by Hedgehog	5/136	0.553218	0.733794	0	0	1.01193	0.599063	PSMA5;PSME3;PSMD1;RPS27A;SKP1
Cyclin A/B1 associated events during G2/M transition	1/22	0.557374	0.734545	0	0	1.26276	0.738105	XPO1
Extrinsic Pathway	1/22	0.557374	0.734545	0	0	1.26276	0.738105	FAS
Fanconi Anemia pathway	1/22	0.557374	0.734545	0	0	1.26276	0.738105	RPS27A
SHC1 events in EGFR signaling	1/22	0.557374	0.734545	0	0	1.26276	0.738105	EGFR
PI Metabolism	2/51	0.557893	0.734545	0	0	1.08228	0.631606	MTMR1;SYNJ1
Deposition of new CENPA-containing nucleosomes at the centromere	2/52	0.568489	0.746277	0	0	1.06058	0.598988	NPM1;CENPA
Nucleosome assembly	2/52	0.568489	0.746277	0	0	1.06058	0.598988	NPM1;CENPA
Ion channel transport	6/167	0.56942	0.746277	0	0	0.987862	0.556301	NEDD4L;ATP11B;ATP11A;ATP1A1;ATP2B1;RPS27A
Laminin interactions	1/23	0.573482	0.746277	0	0	1.2053	0.670181	ITGB4
MicroRNA (miRNA) biogenesis	1/23	0.573482	0.746277	0	0	1.2053	0.670181	DICER1
Signaling by BMP	1/23	0.573482	0.746277	0	0	1.2053	0.670181	ZFYVE16
Sulfur amino acid metabolism	1/23	0.573482	0.746277	0	0	1.2053	0.670181	CBS
Telomere C-strand (Lagging Strand) Synthesis	1/23	0.573482	0.746277	0	0	1.2053	0.670181	RFC1
Antigen Presentation: Folding, assembly and peptide loading of class I MHC	1/24	0.589003	0.758902	0	0	1.15283	0.610221	CANX
Pyrimidine metabolism	1/24	0.589003	0.758902	0	0	1.15283	0.610221	NT5C
Synthesis of bile acids and bile salts via 7alpha-hydroxycholesterol	1/24	0.589003	0.758902	0	0	1.15283	0.610221	HSD17B4
TRAF6 mediated NF-kB activation	1/24	0.589003	0.758902	0	0	1.15283	0.610221	NFKB2
Assembly of collagen fibrils and other multimeric structures	2/54	0.589125	0.758902	0	0	1.01968	0.539531	ITGB4;PLEC
FCERI mediated NF-kB activation	2/54	0.589125	0.758902	0	0	1.01968	0.539531	LYN;UBE2V1
Golgi Associated Vesicle Biogenesis	2/54	0.589125	0.758902	0	0	1.01968	0.539531	SNX2;CLTC
Eukaryotic Translation Termination	3/84	0.59344	0.76117	0	0	0.981788	0.512316	RPL21;RPL11;RPS27A
Peptide chain elongation	3/84	0.59344	0.76117	0	0	0.981788	0.512316	RPL21;RPL11;RPS27A
Viral mRNA Translation	3/84	0.59344	0.76117	0	0	0.981788	0.512316	RPL21;RPL11;RPS27A
Circadian Clock	2/55	0.599165	0.765874	0	0	1.00039	0.512418	RPS27A;SKP1
Activation of BH3-only proteins	1/25	0.603961	0.765874	0	0	1.10474	0.557061	AKT2
Cellular response to hypoxia	1/25	0.603961	0.765874	0	0	1.10474	0.557061	RPS27A
Frs2-mediated activation	1/25	0.603961	0.765874	0	0	1.10474	0.557061	CRKL
Nitric oxide stimulates guanylate cyclase	1/25	0.603961	0.765874	0	0	1.10474	0.557061	PDE3A
Regulation of Hypoxia-inducible Factor (HIF) by oxygen	1/25	0.603961	0.765874	0	0	1.10474	0.557061	RPS27A
Regulation of IFNA signaling	1/25	0.603961	0.765874	0	0	1.10474	0.557061	STAT1
Synthesis of IP3 and IP4 in the cytosol	1/25	0.603961	0.765874	0	0	1.10474	0.557061	SYNJ1
Constitutive PI3K/AKT Signaling in Cancer	3/86	0.609446	0.771735	0	0	0.958031	0.474421	AKT2;ERBB2;EGFR
CaM pathway	1/26	0.618375	0.779023	0	0	1.0605	0.509738	PRKCA
Calmodulin induced events	1/26	0.618375	0.779023	0	0	1.0605	0.509738	PRKCA
RNA Pol II CTD phosphorylation and interaction with CE	1/26	0.618375	0.779023	0	0	1.0605	0.509738	GTF2F1
Pre-NOTCH Expression and Processing	2/57	0.618687	0.779023	0	0	0.963912	0.462827	JUN;SNW1
Kinesins	1/27	0.632265	0.780129	0	0	1.01965	0.467457	KLC4
Prolonged ERK activation events	1/27	0.632265	0.780129	0	0	1.01965	0.467457	CRKL
Synthesis of bile acids and bile salts	1/27	0.632265	0.780129	0	0	1.01965	0.467457	HSD17B4
Defective AHCY causes Hypermethioninemia with S-adenosylhomocysteine hydrolase deficiency (HMAHCHD)	3/89	0.632655	0.780129	0	0	0.924467	0.423249	SLC35B2;SLC26A2;UGP2
Defective GCLC causes Hemolytic anemia due to gamma-glutamylcysteine synthetase deficiency (HAGGSD)	3/89	0.632655	0.780129	0	0	0.924467	0.423249	SLC35B2;SLC26A2;UGP2
Defective GGT1 causes Glutathionuria (GLUTH)	3/89	0.632655	0.780129	0	0	0.924467	0.423249	SLC35B2;SLC26A2;UGP2
Defective GSS causes Glutathione synthetase deficiency (GSS deficiency)	3/89	0.632655	0.780129	0	0	0.924467	0.423249	SLC35B2;SLC26A2;UGP2
Defective MAT1A causes Methionine adenosyltransferase deficiency (MATD)	3/89	0.632655	0.780129	0	0	0.924467	0.423249	SLC35B2;SLC26A2;UGP2
Defective OPLAH causes 5-oxoprolinase deficiency (OPLAHD)	3/89	0.632655	0.780129	0	0	0.924467	0.423249	SLC35B2;SLC26A2;UGP2
Defective SLC35D1 causes Schneckenbecken dysplasia (SCHBCKD)	3/89	0.632655	0.780129	0	0	0.924467	0.423249	SLC35B2;SLC26A2;UGP2
Defective TPMT causes Thiopurine S-methyltransferase deficiency (TPMT deficiency)	3/89	0.632655	0.780129	0	0	0.924467	0.423249	SLC35B2;SLC26A2;UGP2
Defective UGT1A1 causes hyperbilirubinemia	3/89	0.632655	0.780129	0	0	0.924467	0.423249	SLC35B2;SLC26A2;UGP2
Defective UGT1A4 causes hyperbilirubinemia	3/89	0.632655	0.780129	0	0	0.924467	0.423249	SLC35B2;SLC26A2;UGP2
Eukaryotic Translation Elongation	3/89	0.632655	0.780129	0	0	0.924467	0.423249	RPL21;RPL11;RPS27A
Phase II conjugation	3/89	0.632655	0.780129	0	0	0.924467	0.423249	SLC35B2;SLC26A2;UGP2
DAP12 interactions	6/179	0.636957	0.782827	0	0	0.918762	0.414411	AKT2;PRKCE;ERBB2;PRKCA;ITPR3;EGFR
FCERI mediated Ca+2 mobilization	2/59	0.63747	0.782827	0	0	0.929994	0.418729	LYN;ITPR3
Role of phospholipids in phagocytosis	2/59	0.63747	0.782827	0	0	0.929994	0.418729	PRKCE;ITPR3
Ca-dependent events	1/28	0.64565	0.784324	0	0	0.981839	0.429552	PRKCA
Dual incision reaction in TC-NER	1/28	0.64565	0.784324	0	0	0.981839	0.429552	TCEA1
Endosomal Sorting Complex Required For Transport (ESCRT)	1/28	0.64565	0.784324	0	0	0.981839	0.429552	RPS27A
Formation of transcription-coupled NER (TC-NER) repair complex	1/28	0.64565	0.784324	0	0	0.981839	0.429552	TCEA1
Gap junction trafficking	1/28	0.64565	0.784324	0	0	0.981839	0.429552	CLTC
mRNA Capping	1/28	0.64565	0.784324	0	0	0.981839	0.429552	GTF2F1
Ca2+ pathway	2/60	0.646585	0.784324	0	0	0.913912	0.398512	PRKCA;ITPR3
Cell-cell junction organization	2/60	0.646585	0.784324	0	0	0.913912	0.398512	PARD3;CRB3
Telomere Maintenance	2/60	0.646585	0.784324	0	0	0.913912	0.398512	RFC1;DKC1
PIWI-interacting RNA (piRNA) biogenesis	1/29	0.658549	0.795598	0	0	0.946724	0.395462	HSP90AA1
PKMTs methylate histone lysines	1/29	0.658549	0.795598	0	0	0.946724	0.395462	KMT2B
RNA Polymerase I Promoter Escape	1/29	0.658549	0.795598	0	0	0.946724	0.395462	UBTF
Signaling by ERBB4	5/154	0.662951	0.799836	0	0	0.888843	0.365363	AKT2;ERBB2;RPS27A;EGFR;SKP1
Activated NOTCH1 Transmits Signal to the Nucleus	1/30	0.670979	0.803018	0	0	0.914031	0.364715	RPS27A
Glutamate Binding, Activation of AMPA Receptors and Synaptic Plasticity	1/30	0.670979	0.803018	0	0	0.914031	0.364715	PRKCA
Inactivation, recovery and regulation of the phototransduction cascade	1/30	0.670979	0.803018	0	0	0.914031	0.364715	PRKCA
RNA Polymerase I Promoter Opening	1/30	0.670979	0.803018	0	0	0.914031	0.364715	UBTF
RNA Polymerase I Transcription Termination	1/30	0.670979	0.803018	0	0	0.914031	0.364715	UBTF
Trafficking of AMPA receptors	1/30	0.670979	0.803018	0	0	0.914031	0.364715	PRKCA
Gastrin-CREB signalling pathway via PKC and MAPK	7/216	0.673781	0.805294	0	0	0.886816	0.35016	RPS6KA3;ANXA1;PRKCE;RPS6KA1;PRKCA;ITPR3;EGFR
Gluconeogenesis	1/31	0.682956	0.811976	0	0	0.883517	0.336906	ALDOA
Striated Muscle Contraction	1/31	0.682956	0.811976	0	0	0.883517	0.336906	VIM
The phototransduction cascade	1/31	0.682956	0.811976	0	0	0.883517	0.336906	PRKCA
Transport of glucose and other sugars, bile salts and organic acids, metal ions and amine compounds	3/96	0.683004	0.811976	0	0	0.854571	0.325809	SLC16A1;SLC39A6;SLC39A7
Oncogene Induced Senescence	1/32	0.694499	0.823451	0	0	0.854972	0.311693	RPS27A
Signaling by NOTCH2	1/32	0.694499	0.823451	0	0	0.854972	0.311693	RPS27A
Biosynthesis of the N-glycan precursor (dolichol lipid-linked oligosaccharide, LLO) and transfer to a nascent protein	2/67	0.705358	0.832263	0	0	0.815194	0.284543	ALG5;ALG3
Interferon alpha/beta signaling	2/67	0.705358	0.832263	0	0	0.815194	0.284543	STAT1;SAMHD1
Negative regulators of RIG-I/MDA5 signaling	1/33	0.705621	0.832263	0	0	0.828211	0.288778	RPS27A
PI-3K cascade	3/100	0.709379	0.832263	0	0	0.81916	0.281272	AKT2;ERBB2;EGFR
PI3K events in ERBB2 signaling	3/100	0.709379	0.832263	0	0	0.81916	0.281272	AKT2;ERBB2;EGFR
PI3K events in ERBB4 signaling	3/100	0.709379	0.832263	0	0	0.81916	0.281272	AKT2;ERBB2;EGFR
PI3K/AKT Signaling in Cancer	3/100	0.709379	0.832263	0	0	0.81916	0.281272	AKT2;ERBB2;EGFR
PIP3 activates AKT signaling	3/100	0.709379	0.832263	0	0	0.81916	0.281272	AKT2;ERBB2;EGFR
Global Genomic NER (GG-NER)	1/34	0.71634	0.839329	0	0	0.803072	0.267905	RFC1
Bile acid and bile salt metabolism	1/35	0.726668	0.847472	0	0	0.779412	0.248855	HSD17B4
NCAM signaling for neurite out-growth	2/70	0.727942	0.847472	0	0	0.779108	0.247393	SPTAN1;SPTBN1
Sphingolipid metabolism	2/70	0.727942	0.847472	0	0	0.779108	0.247393	OSBP;PRKD1
MHC class II antigen presentation	3/103	0.72803	0.847472	0	0	0.794461	0.252173	KLC4;CLTC;CANX
PI3K/AKT activation	3/103	0.72803	0.847472	0	0	0.794461	0.252173	AKT2;ERBB2;EGFR
Organelle biogenesis and maintenance	10/320	0.730653	0.849419	0	0	0.853152	0.267733	ATAT1;PCM1;HSP90AA1;MRPL1;RAB3IP;TCP1;RAB11FIP3;RAB11A;TUBA4A;HCFC1
Phospholipid metabolism	4/138	0.743418	0.862018	0	0	0.790198	0.234291	MTMR1;PCYT1A;SYNJ1;MBOAT7
Role of LAT2/NTAL/LAB on calcium mobilization	4/138	0.743418	0.862018	0	0	0.790198	0.234291	LYN;AKT2;ERBB2;EGFR
Intrinsic Pathway for Apoptosis	1/38	0.755455	0.87484	0	0	0.716105	0.200821	AKT2
Nuclear signaling by ERBB4	1/39	0.764361	0.884008	0	0	0.697223	0.187355	SKP1
Activation of gene expression by SREBF (SREBP)	1/40	0.772943	0.890478	0	0	0.679311	0.174957	ACACA
PRC2 methylates histones and DNA	1/40	0.772943	0.890478	0	0	0.679311	0.174957	EZH2
Transcriptional regulation of pluripotent stem cells	1/40	0.772943	0.890478	0	0	0.679311	0.174957	SMAD2
Signaling by Retinoic Acid	1/41	0.781213	0.894513	0	0	0.662293	0.163525	PDHA1
Glucagon-like Peptide-1 (GLP1) regulates insulin secretion	1/42	0.789182	0.894513	0	0	0.646106	0.152971	ITPR3
Neurotransmitter Release Cycle	1/42	0.789182	0.894513	0	0	0.646106	0.152971	DNAJC5
Transcriptional activation of mitochondrial biogenesis	1/42	0.789182	0.894513	0	0	0.646106	0.152971	HCFC1
Opioid Signalling	2/80	0.792857	0.894513	0	0	0.678868	0.157574	PRKCA;ITPR3
HIV Transcription Initiation	1/43	0.796861	0.894513	0	0	0.63069	0.143214	GTF2F1
RNA Polymerase II HIV Promoter Escape	1/43	0.796861	0.894513	0	0	0.63069	0.143214	GTF2F1
RNA Polymerase II Promoter Escape	1/43	0.796861	0.894513	0	0	0.63069	0.143214	GTF2F1
RNA Polymerase II Transcription Initiation	1/43	0.796861	0.894513	0	0	0.63069	0.143214	GTF2F1
RNA Polymerase II Transcription Initiation And Promoter Clearance	1/43	0.796861	0.894513	0	0	0.63069	0.143214	GTF2F1
RNA Polymerase II Transcription Pre-Initiation And Promoter Opening	1/43	0.796861	0.894513	0	0	0.63069	0.143214	GTF2F1
Vasopressin regulates renal water homeostasis via Aquaporins	1/43	0.796861	0.894513	0	0	0.63069	0.143214	RAB11A
Inositol phosphate metabolism	1/44	0.804261	0.894513	0	0	0.615991	0.134182	SYNJ1
Signalling to ERKs	1/44	0.804261	0.894513	0	0	0.615991	0.134182	CRKL
Asparagine N-linked glycosylation	3/118	0.807463	0.894513	0	0	0.690295	0.147625	ALG5;CANX;ALG3
Defective ALG1 causes ALG1-CDG (CDG-1k)	3/118	0.807463	0.894513	0	0	0.690295	0.147625	ALG5;CANX;ALG3
Defective ALG11 causes ALG11-CDG (CDG-1p)	3/118	0.807463	0.894513	0	0	0.690295	0.147625	ALG5;CANX;ALG3
Defective ALG12 causes ALG12-CDG (CDG-1g)	3/118	0.807463	0.894513	0	0	0.690295	0.147625	ALG5;CANX;ALG3
Defective ALG14 causes congenital myasthenic syndrome (ALG14-CMS)	3/118	0.807463	0.894513	0	0	0.690295	0.147625	ALG5;CANX;ALG3
Defective ALG2 causes ALG2-CDG (CDG-1i)	3/118	0.807463	0.894513	0	0	0.690295	0.147625	ALG5;CANX;ALG3
Defective ALG3 causes ALG3-CDG (CDG-1d)	3/118	0.807463	0.894513	0	0	0.690295	0.147625	ALG5;CANX;ALG3
Defective ALG6 causes ALG6-CDG (CDG-1c)	3/118	0.807463	0.894513	0	0	0.690295	0.147625	ALG5;CANX;ALG3
Defective ALG8 causes ALG8-CDG (CDG-1h)	3/118	0.807463	0.894513	0	0	0.690295	0.147625	ALG5;CANX;ALG3
Defective ALG9 causes ALG9-CDG (CDG-1l)	3/118	0.807463	0.894513	0	0	0.690295	0.147625	ALG5;CANX;ALG3
Defective DPAGT1 causes DPAGT1-CDG (CDG-1j) and CMSTA2	3/118	0.807463	0.894513	0	0	0.690295	0.147625	ALG5;CANX;ALG3
Defective MAN1B1 causes MRT15	3/118	0.807463	0.894513	0	0	0.690295	0.147625	ALG5;CANX;ALG3
Defective MGAT2 causes MGAT2-CDG (CDG-2a)	3/118	0.807463	0.894513	0	0	0.690295	0.147625	ALG5;CANX;ALG3
Defective MOGS causes MOGS-CDG (CDG-2b)	3/118	0.807463	0.894513	0	0	0.690295	0.147625	ALG5;CANX;ALG3
Defective MPDU1 causes MPDU1-CDG (CDG-1f)	3/118	0.807463	0.894513	0	0	0.690295	0.147625	ALG5;CANX;ALG3
Defective RFT1 causes RFT1-CDG (CDG-1n)	3/118	0.807463	0.894513	0	0	0.690295	0.147625	ALG5;CANX;ALG3
Diseases associated with N-glycosylation of proteins	3/118	0.807463	0.894513	0	0	0.690295	0.147625	ALG5;CANX;ALG3
NRAGE signals death through JNK	1/45	0.811392	0.897753	0	0	0.60196	0.125812	AKAP13
Metabolism of amino acids and derivatives	5/188	0.817706	0.903621	0	0	0.722416	0.145388	BCKDHA;PSMA5;CBS;PSME3;PSMD1
FCGR activation	1/47	0.824885	0.909313	0	0	0.575728	0.110834	LYN
Collagen formation	2/86	0.824891	0.909313	0	0	0.630181	0.121312	ITGB4;PLEC
G beta:gamma signalling through PI3Kgamma	1/48	0.831265	0.91521	0	0	0.563449	0.104129	AKT2
Glycerophospholipid biosynthesis	2/88	0.834537	0.917683	0	0	0.615461	0.111323	PCYT1A;MBOAT7
Arachidonic acid metabolism	1/50	0.843338	0.925085	0	0	0.540395	0.0920767	PTGES3
Lipid digestion, mobilization, and transport	1/50	0.843338	0.925085	0	0	0.540395	0.0920767	CAV1
Aquaporin-mediated transport	1/51	0.849047	0.926798	0	0	0.529559	0.0866577	RAB11A
G-protein beta:gamma signalling	1/51	0.849047	0.926798	0	0	0.529559	0.0866577	AKT2
Mitochondrial biogenesis	1/51	0.849047	0.926798	0	0	0.529559	0.0866577	HCFC1
Nuclear Receptor transcription pathway	1/51	0.849047	0.926798	0	0	0.529559	0.0866577	NRBF2
Synthesis of substrates in N-glycan biosythesis	1/52	0.854548	0.931665	0	0	0.519149	0.0816013	ALG5
Regulation of cholesterol biosynthesis by SREBP (SREBF)	1/53	0.859849	0.936303	0	0	0.509139	0.0768794	ACACA
RNA Polymerase I Chain Elongation	1/56	0.874622	0.951231	0	0	0.481292	0.0644759	UBTF
Stimuli-sensing channels	2/98	0.875918	0.951483	0	0	0.551063	0.0730066	NEDD4L;RPS27A
Biological oxidations	4/174	0.881201	0.95606	0	0	0.621691	0.0786251	SLC35B2;SLC26A2;ACSS2;UGP2
formation of the beta-catenin:TCF transactivating complex	1/58	0.883596	0.957496	0	0	0.464356	0.0574668	HDAC1
Neurotransmitter Receptor Binding And Downstream Transmission In The Postsynaptic Cell	3/140	0.888009	0.961114	0	0	0.57878	0.0687433	RPS6KA3;RPS6KA1;PRKCA
Fatty acid, triacylglycerol, and ketone body metabolism	4/181	0.898862	0.962944	0	0	0.596885	0.063643	NCOR2;ACSL4;ACSL3;ACACA
Diseases of glycosylation	5/227	0.918989	0.962944	0	0	0.594289	0.050206	SLC35B2;SLC26A2;ALG5;CANX;ALG3
Binding and Uptake of Ligands by Scavenger Receptors	1/72	0.930801	0.962944	0	0	0.372522	0.0267136	HSP90AA1
Transmission across Chemical Synapses	4/201	0.93721	0.962944	0	0	0.535726	0.0347407	RPS6KA3;DNAJC5;RPS6KA1;PRKCA
Defective B3GAT3 causes JDSSDHD	2/121	0.937495	0.962944	0	0	0.444022	0.0286589	SLC35B2;SLC26A2
Defective B4GALT1 causes B4GALT1-CDG (CDG-2d)	2/121	0.937495	0.962944	0	0	0.444022	0.0286589	SLC35B2;SLC26A2
Defective B4GALT7 causes EDS, progeroid type	2/121	0.937495	0.962944	0	0	0.444022	0.0286589	SLC35B2;SLC26A2
Defective CHST14 causes EDS, musculocontractural type	2/121	0.937495	0.962944	0	0	0.444022	0.0286589	SLC35B2;SLC26A2
Defective CHST3 causes SEDCJD	2/121	0.937495	0.962944	0	0	0.444022	0.0286589	SLC35B2;SLC26A2
Defective CHST6 causes MCDC1	2/121	0.937495	0.962944	0	0	0.444022	0.0286589	SLC35B2;SLC26A2
Defective CHSY1 causes TPBS	2/121	0.937495	0.962944	0	0	0.444022	0.0286589	SLC35B2;SLC26A2
Defective EXT1 causes exostoses 1, TRPS2 and CHDS	2/121	0.937495	0.962944	0	0	0.444022	0.0286589	SLC35B2;SLC26A2
Defective EXT2 causes exostoses 2	2/121	0.937495	0.962944	0	0	0.444022	0.0286589	SLC35B2;SLC26A2
Defective PAPSS2 causes SEMD-PA	2/121	0.937495	0.962944	0	0	0.444022	0.0286589	SLC35B2;SLC26A2
Defective SLC26A2 causes chondrodysplasias	2/121	0.937495	0.962944	0	0	0.444022	0.0286589	SLC35B2;SLC26A2
Diseases associated with glycosaminoglycan metabolism	2/121	0.937495	0.962944	0	0	0.444022	0.0286589	SLC35B2;SLC26A2
Glycosaminoglycan metabolism	2/121	0.937495	0.962944	0	0	0.444022	0.0286589	SLC35B2;SLC26A2
MPS I - Hurler syndrome	2/121	0.937495	0.962944	0	0	0.444022	0.0286589	SLC35B2;SLC26A2
MPS II - Hunter syndrome	2/121	0.937495	0.962944	0	0	0.444022	0.0286589	SLC35B2;SLC26A2
MPS IIIA - Sanfilippo syndrome A	2/121	0.937495	0.962944	0	0	0.444022	0.0286589	SLC35B2;SLC26A2
MPS IIIB - Sanfilippo syndrome B	2/121	0.937495	0.962944	0	0	0.444022	0.0286589	SLC35B2;SLC26A2
MPS IIIC - Sanfilippo syndrome C	2/121	0.937495	0.962944	0	0	0.444022	0.0286589	SLC35B2;SLC26A2
MPS IIID - Sanfilippo syndrome D	2/121	0.937495	0.962944	0	0	0.444022	0.0286589	SLC35B2;SLC26A2
MPS IV - Morquio syndrome A	2/121	0.937495	0.962944	0	0	0.444022	0.0286589	SLC35B2;SLC26A2
MPS IV - Morquio syndrome B	2/121	0.937495	0.962944	0	0	0.444022	0.0286589	SLC35B2;SLC26A2
MPS IX - Natowicz syndrome	2/121	0.937495	0.962944	0	0	0.444022	0.0286589	SLC35B2;SLC26A2
MPS VI - Maroteaux-Lamy syndrome	2/121	0.937495	0.962944	0	0	0.444022	0.0286589	SLC35B2;SLC26A2
MPS VII - Sly syndrome	2/121	0.937495	0.962944	0	0	0.444022	0.0286589	SLC35B2;SLC26A2
Mucopolysaccharidoses	2/121	0.937495	0.962944	0	0	0.444022	0.0286589	SLC35B2;SLC26A2
G alpha (12/13) signalling events	1/75	0.938101	0.962944	0	0	0.357364	0.0228346	AKAP13
Defective CYP11A1 causes Adrenal insufficiency, congenital, with 46,XY sex reversal (AICSR)	1/78	0.944633	0.962944	0	0	0.343387	0.019559	ACSS2
Defective CYP11B1 causes Adrenal hyperplasia 4 (AH4)	1/78	0.944633	0.962944	0	0	0.343387	0.019559	ACSS2
Defective CYP11B2 causes Corticosterone methyloxidase 1 deficiency (CMO-1 deficiency)	1/78	0.944633	0.962944	0	0	0.343387	0.019559	ACSS2
Defective CYP17A1 causes Adrenal hyperplasia 5 (AH5)	1/78	0.944633	0.962944	0	0	0.343387	0.019559	ACSS2
Defective CYP19A1 causes Aromatase excess syndrome (AEXS)	1/78	0.944633	0.962944	0	0	0.343387	0.019559	ACSS2
Defective CYP1B1 causes Glaucoma	1/78	0.944633	0.962944	0	0	0.343387	0.019559	ACSS2
Defective CYP21A2 causes Adrenal hyperplasia 3 (AH3)	1/78	0.944633	0.962944	0	0	0.343387	0.019559	ACSS2
Defective CYP24A1 causes Hypercalcemia, infantile (HCAI)	1/78	0.944633	0.962944	0	0	0.343387	0.019559	ACSS2
Defective CYP26B1 causes Radiohumeral fusions with other skeletal and craniofacial anomalies (RHFCA)	1/78	0.944633	0.962944	0	0	0.343387	0.019559	ACSS2
Defective CYP26C1 causes Focal facial dermal dysplasia 4 (FFDD4)	1/78	0.944633	0.962944	0	0	0.343387	0.019559	ACSS2
Defective CYP27A1 causes Cerebrotendinous xanthomatosis (CTX)	1/78	0.944633	0.962944	0	0	0.343387	0.019559	ACSS2
Defective CYP27B1 causes Rickets vitamin D-dependent 1A (VDDR1A)	1/78	0.944633	0.962944	0	0	0.343387	0.019559	ACSS2
Defective CYP2R1 causes Rickets vitamin D-dependent 1B (VDDR1B)	1/78	0.944633	0.962944	0	0	0.343387	0.019559	ACSS2
Defective CYP2U1 causes Spastic paraplegia 56, autosomal recessive (SPG56)	1/78	0.944633	0.962944	0	0	0.343387	0.019559	ACSS2
Defective CYP4F22 causes Ichthyosis, congenital, autosomal recessive 5 (ARCI5)	1/78	0.944633	0.962944	0	0	0.343387	0.019559	ACSS2
Defective CYP7B1 causes Spastic paraplegia 5A, autosomal recessive (SPG5A) and Congenital bile acid synthesis defect 3 (CBAS3)	1/78	0.944633	0.962944	0	0	0.343387	0.019559	ACSS2
Defective FMO3 causes Trimethylaminuria (TMAU)	1/78	0.944633	0.962944	0	0	0.343387	0.019559	ACSS2
Defective MAOA causes Brunner syndrome (BRUNS)	1/78	0.944633	0.962944	0	0	0.343387	0.019559	ACSS2
Defective TBXAS1 causes Ghosal hematodiaphyseal dysplasia (GHDD)	1/78	0.944633	0.962944	0	0	0.343387	0.019559	ACSS2
Phase 1 - Functionalization of compounds	1/78	0.944633	0.962944	0	0	0.343387	0.019559	ACSS2
Transcriptional regulation of white adipocyte differentiation	1/78	0.944633	0.962944	0	0	0.343387	0.019559	NCOR2
Mitochondrial translation elongation	1/84	0.955703	0.970907	0	0	0.318464	0.0144291	MRPL1
Mitochondrial translation initiation	1/84	0.955703	0.970907	0	0	0.318464	0.0144291	MRPL1
Mitochondrial translation termination	1/84	0.955703	0.970907	0	0	0.318464	0.0144291	MRPL1
The citric acid (TCA) cycle and respiratory electron transport	2/134	0.958074	0.972212	0	0	0.400021	0.0171329	PDHA1;SLC16A1
Mitochondrial translation	1/90	0.964562	0.977685	0	0	0.296902	0.0107126	MRPL1
Diseases associated with visual transduction	1/92	0.967102	0.978043	0	0	0.290346	0.00971232	PRKCA
Visual phototransduction	1/92	0.967102	0.978043	0	0	0.290346	0.00971232	PRKCA
G alpha (q) signalling events	3/188	0.969162	0.979018	0	0	0.427535	0.013392	ANXA1;PRKCE;ITPR3
Orphan transporters	1/110	0.983164	0.992041	0	0	0.242172	0.00411203	ANXA2
Regulation of lipid metabolism by Peroxisome proliferator-activated receptor alpha (PPARalpha)	1/114	0.985493	0.99327	0	0	0.23355	0.00341289	NCOR2
G alpha (s) signalling events	1/126	0.990722	0.996549	0	0	0.210997	0.00196682	PDE3A
Post-translational protein modification	4/278	0.991639	0.996549	0	0	0.383621	0.00322078	SUMO1;ALG5;CANX;ALG3
Neuronal System	4/280	0.99209	0.996549	0	0	0.380801	0.00302409	RPS6KA3;DNAJC5;RPS6KA1;PRKCA
Extracellular matrix organization	3/266	0.996904	0.999988	0	0	0.299508	0.000928785	ITGB4;PRKCA;PLEC
Peptide ligand-binding receptors	1/189	0.999114	0.999988	0	0	0.139829	0.000123962	ANXA1
G alpha (i) signalling events	1/235	0.999839	0.999988	0	0	0.112071	1.80439e-05	ANXA1
Class A/1 (Rhodopsin-like receptors)	1/313	0.999988	0.999988	0	0	0.0837086	9.96251e-07	ANXA1
